# New groups of highly divergent proteins in families as old as cellular life with important biological functions in the ocean

**DOI:** 10.1101/2024.01.08.574615

**Authors:** Duncan Sussfeld, Romain Lannes, Eduardo Corel, Guillaume Bernard, Pierre Martin, Eric Bapteste, Eric Pelletier, Philippe Lopez

**Affiliations:** Institut de Systématique, Evolution, Biodiversité (ISYEB), Sorbonne Université, CNRS, Museum National d’Histoire Naturelle, EPHE, Université des Antilles, Paris, France; Génomique Métabolique, Genoscope, Institut François-Jacob, CEA, CNRS, Université d’Evry, Université Paris-Saclay, 91000 Evry, France; Research Federation for the Study of Global Ocean Systems Ecology and Evolution, FR2022/Tara Oceans GOSEE, 75016 Paris, France

**Keywords:** Microbial dark matter, Sequence similarity networks, Distant homology, Microbiome

## Abstract

**Background:** Metagenomics has considerably broadened our knowledge of microbial diversity, unravelling fascinating adaptations and characterising multiple novel major taxonomic groups, e.g. CPR bacteria, DPANN and Asgard archaea, and novel viruses. Such findings profoundly reshaped the structure of the known tree of life and emphasised the central role of investigating uncultured organisms. However, despite significant progresses, a large portion of proteins predicted from metagenomes remain today unannotated, both taxonomically and functionally, across many biomes and in particular in oceanic waters, including at relatively lenient clustering thresholds.

**Results:** Here, we used an iterative, network-based approach for remote homology detection, to probe a dataset of 40 million ORFs predicted in marine environments. We assessed the environmental diversity of 53 gene families as old as cellular life, broadly distributed across the Tree of Life. About half of them harboured clusters of environmental homologues that diverged significantly from the known diversity of published complete genomes, with representatives distributed across all the oceans. In particular, we report the detection of environmental clades with new structural variants of essential genes (SMC), divergent polymerase subunits forming deep-branching clades in the polymerase tree, and variant DNA recombinases of unknown origin in the ultra-small size fraction.

**Conclusions:** These results indicate that significant environmental diversity may yet be unravelled even in strongly conserved gene families. Protein sequence similarity network approaches, in particular, appear well-suited to highlight potential sources of biological novelty and make better sense of microbial dark matter across taxonomical scales.

## Supplementary Table SI-1 for "New groups of highly divergent proteins in families as old as cellular life with important biological functions in the ocean" (part 1 of 3)

### Sheet: Dataset_part1
RECORD_ID	GENOME_TYPE	TAX_ID	LINEAGE	RANKS
MBAA01000001.1	Archaea (Asgard)	1849166	Archaea; Asgard group; Candidatus Lokiarchaeota; unclassified Lokiarchaeota; Candidatus Lokiarchaeota archaeon CR_4	superkingdom; clade; phylum; no rank; species
MBAA01000002.1	Archaea (Asgard)	1849166	Archaea; Asgard group; Candidatus Lokiarchaeota; unclassified Lokiarchaeota; Candidatus Lokiarchaeota archaeon CR_4	superkingdom; clade; phylum; no rank; species
MBAA01000003.1	Archaea (Asgard)	1849166	Archaea; Asgard group; Candidatus Lokiarchaeota; unclassified Lokiarchaeota; Candidatus Lokiarchaeota archaeon CR_4	superkingdom; clade; phylum; no rank; species
MBAA01000004.1	Archaea (Asgard)	1849166	Archaea; Asgard group; Candidatus Lokiarchaeota; unclassified Lokiarchaeota; Candidatus Lokiarchaeota archaeon CR_4	superkingdom; clade; phylum; no rank; species
MBAA01000005.1	Archaea (Asgard)	1849166	Archaea; Asgard group; Candidatus Lokiarchaeota; unclassified Lokiarchaeota; Candidatus Lokiarchaeota archaeon CR_4	superkingdom; clade; phylum; no rank; species
MBAA01000006.1	Archaea (Asgard)	1849166	Archaea; Asgard group; Candidatus Lokiarchaeota; unclassified Lokiarchaeota; Candidatus Lokiarchaeota archaeon CR_4	superkingdom; clade; phylum; no rank; species
MBAA01000007.1	Archaea (Asgard)	1849166	Archaea; Asgard group; Candidatus Lokiarchaeota; unclassified Lokiarchaeota; Candidatus Lokiarchaeota archaeon CR_4	superkingdom; clade; phylum; no rank; species
MBAA01000008.1	Archaea (Asgard)	1849166	Archaea; Asgard group; Candidatus Lokiarchaeota; unclassified Lokiarchaeota; Candidatus Lokiarchaeota archaeon CR_4	superkingdom; clade; phylum; no rank; species
MBAA01000009.1	Archaea (Asgard)	1849166	Archaea; Asgard group; Candidatus Lokiarchaeota; unclassified Lokiarchaeota; Candidatus Lokiarchaeota archaeon CR_4	superkingdom; clade; phylum; no rank; species
MBAA01000010.1	Archaea (Asgard)	1849166	Archaea; Asgard group; Candidatus Lokiarchaeota; unclassified Lokiarchaeota; Candidatus Lokiarchaeota archaeon CR_4	superkingdom; clade; phylum; no rank; species
MBAA01000011.1	Archaea (Asgard)	1849166	Archaea; Asgard group; Candidatus Lokiarchaeota; unclassified Lokiarchaeota; Candidatus Lokiarchaeota archaeon CR_4	superkingdom; clade; phylum; no rank; species
MBAA01000012.1	Archaea (Asgard)	1849166	Archaea; Asgard group; Candidatus Lokiarchaeota; unclassified Lokiarchaeota; Candidatus Lokiarchaeota archaeon CR_4	superkingdom; clade; phylum; no rank; species
MBAA01000013.1	Archaea (Asgard)	1849166	Archaea; Asgard group; Candidatus Lokiarchaeota; unclassified Lokiarchaeota; Candidatus Lokiarchaeota archaeon CR_4	superkingdom; clade; phylum; no rank; species
MBAA01000014.1	Archaea (Asgard)	1849166	Archaea; Asgard group; Candidatus Lokiarchaeota; unclassified Lokiarchaeota; Candidatus Lokiarchaeota archaeon CR_4	superkingdom; clade; phylum; no rank; species
MBAA01000015.1	Archaea (Asgard)	1849166	Archaea; Asgard group; Candidatus Lokiarchaeota; unclassified Lokiarchaeota; Candidatus Lokiarchaeota archaeon CR_4	superkingdom; clade; phylum; no rank; species
MBAA01000016.1	Archaea (Asgard)	1849166	Archaea; Asgard group; Candidatus Lokiarchaeota; unclassified Lokiarchaeota; Candidatus Lokiarchaeota archaeon CR_4	superkingdom; clade; phylum; no rank; species
MBAA01000017.1	Archaea (Asgard)	1849166	Archaea; Asgard group; Candidatus Lokiarchaeota; unclassified Lokiarchaeota; Candidatus Lokiarchaeota archaeon CR_4	superkingdom; clade; phylum; no rank; species
MBAA01000018.1	Archaea (Asgard)	1849166	Archaea; Asgard group; Candidatus Lokiarchaeota; unclassified Lokiarchaeota; Candidatus Lokiarchaeota archaeon CR_4	superkingdom; clade; phylum; no rank; species
MBAA01000019.1	Archaea (Asgard)	1849166	Archaea; Asgard group; Candidatus Lokiarchaeota; unclassified Lokiarchaeota; Candidatus Lokiarchaeota archaeon CR_4	superkingdom; clade; phylum; no rank; species
MBAA01000020.1	Archaea (Asgard)	1849166	Archaea; Asgard group; Candidatus Lokiarchaeota; unclassified Lokiarchaeota; Candidatus Lokiarchaeota archaeon CR_4	superkingdom; clade; phylum; no rank; species
MBAA01000021.1	Archaea (Asgard)	1849166	Archaea; Asgard group; Candidatus Lokiarchaeota; unclassified Lokiarchaeota; Candidatus Lokiarchaeota archaeon CR_4	superkingdom; clade; phylum; no rank; species
MBAA01000022.1	Archaea (Asgard)	1849166	Archaea; Asgard group; Candidatus Lokiarchaeota; unclassified Lokiarchaeota; Candidatus Lokiarchaeota archaeon CR_4	superkingdom; clade; phylum; no rank; species
MBAA01000023.1	Archaea (Asgard)	1849166	Archaea; Asgard group; Candidatus Lokiarchaeota; unclassified Lokiarchaeota; Candidatus Lokiarchaeota archaeon CR_4	superkingdom; clade; phylum; no rank; species
MBAA01000024.1	Archaea (Asgard)	1849166	Archaea; Asgard group; Candidatus Lokiarchaeota; unclassified Lokiarchaeota; Candidatus Lokiarchaeota archaeon CR_4	superkingdom; clade; phylum; no rank; species
MBAA01000025.1	Archaea (Asgard)	1849166	Archaea; Asgard group; Candidatus Lokiarchaeota; unclassified Lokiarchaeota; Candidatus Lokiarchaeota archaeon CR_4	superkingdom; clade; phylum; no rank; species
MBAA01000026.1	Archaea (Asgard)	1849166	Archaea; Asgard group; Candidatus Lokiarchaeota; unclassified Lokiarchaeota; Candidatus Lokiarchaeota archaeon CR_4	superkingdom; clade; phylum; no rank; species
MBAA01000027.1	Archaea (Asgard)	1849166	Archaea; Asgard group; Candidatus Lokiarchaeota; unclassified Lokiarchaeota; Candidatus Lokiarchaeota archaeon CR_4	superkingdom; clade; phylum; no rank; species
MBAA01000028.1	Archaea (Asgard)	1849166	Archaea; Asgard group; Candidatus Lokiarchaeota; unclassified Lokiarchaeota; Candidatus Lokiarchaeota archaeon CR_4	superkingdom; clade; phylum; no rank; species
MBAA01000029.1	Archaea (Asgard)	1849166	Archaea; Asgard group; Candidatus Lokiarchaeota; unclassified Lokiarchaeota; Candidatus Lokiarchaeota archaeon CR_4	superkingdom; clade; phylum; no rank; species
MBAA01000030.1	Archaea (Asgard)	1849166	Archaea; Asgard group; Candidatus Lokiarchaeota; unclassified Lokiarchaeota; Candidatus Lokiarchaeota archaeon CR_4	superkingdom; clade; phylum; no rank; species
MBAA01000031.1	Archaea (Asgard)	1849166	Archaea; Asgard group; Candidatus Lokiarchaeota; unclassified Lokiarchaeota; Candidatus Lokiarchaeota archaeon CR_4	superkingdom; clade; phylum; no rank; species
MBAA01000032.1	Archaea (Asgard)	1849166	Archaea; Asgard group; Candidatus Lokiarchaeota; unclassified Lokiarchaeota; Candidatus Lokiarchaeota archaeon CR_4	superkingdom; clade; phylum; no rank; species
MBAA01000033.1	Archaea (Asgard)	1849166	Archaea; Asgard group; Candidatus Lokiarchaeota; unclassified Lokiarchaeota; Candidatus Lokiarchaeota archaeon CR_4	superkingdom; clade; phylum; no rank; species
MBAA01000034.1	Archaea (Asgard)	1849166	Archaea; Asgard group; Candidatus Lokiarchaeota; unclassified Lokiarchaeota; Candidatus Lokiarchaeota archaeon CR_4	superkingdom; clade; phylum; no rank; species
MBAA01000035.1	Archaea (Asgard)	1849166	Archaea; Asgard group; Candidatus Lokiarchaeota; unclassified Lokiarchaeota; Candidatus Lokiarchaeota archaeon CR_4	superkingdom; clade; phylum; no rank; species
MBAA01000036.1	Archaea (Asgard)	1849166	Archaea; Asgard group; Candidatus Lokiarchaeota; unclassified Lokiarchaeota; Candidatus Lokiarchaeota archaeon CR_4	superkingdom; clade; phylum; no rank; species
MBAA01000037.1	Archaea (Asgard)	1849166	Archaea; Asgard group; Candidatus Lokiarchaeota; unclassified Lokiarchaeota; Candidatus Lokiarchaeota archaeon CR_4	superkingdom; clade; phylum; no rank; species
MBAA01000038.1	Archaea (Asgard)	1849166	Archaea; Asgard group; Candidatus Lokiarchaeota; unclassified Lokiarchaeota; Candidatus Lokiarchaeota archaeon CR_4	superkingdom; clade; phylum; no rank; species
MBAA01000039.1	Archaea (Asgard)	1849166	Archaea; Asgard group; Candidatus Lokiarchaeota; unclassified Lokiarchaeota; Candidatus Lokiarchaeota archaeon CR_4	superkingdom; clade; phylum; no rank; species
MBAA01000040.1	Archaea (Asgard)	1849166	Archaea; Asgard group; Candidatus Lokiarchaeota; unclassified Lokiarchaeota; Candidatus Lokiarchaeota archaeon CR_4	superkingdom; clade; phylum; no rank; species
MBAA01000041.1	Archaea (Asgard)	1849166	Archaea; Asgard group; Candidatus Lokiarchaeota; unclassified Lokiarchaeota; Candidatus Lokiarchaeota archaeon CR_4	superkingdom; clade; phylum; no rank; species
MBAA01000042.1	Archaea (Asgard)	1849166	Archaea; Asgard group; Candidatus Lokiarchaeota; unclassified Lokiarchaeota; Candidatus Lokiarchaeota archaeon CR_4	superkingdom; clade; phylum; no rank; species
MBAA01000043.1	Archaea (Asgard)	1849166	Archaea; Asgard group; Candidatus Lokiarchaeota; unclassified Lokiarchaeota; Candidatus Lokiarchaeota archaeon CR_4	superkingdom; clade; phylum; no rank; species
MBAA01000044.1	Archaea (Asgard)	1849166	Archaea; Asgard group; Candidatus Lokiarchaeota; unclassified Lokiarchaeota; Candidatus Lokiarchaeota archaeon CR_4	superkingdom; clade; phylum; no rank; species
MBAA01000045.1	Archaea (Asgard)	1849166	Archaea; Asgard group; Candidatus Lokiarchaeota; unclassified Lokiarchaeota; Candidatus Lokiarchaeota archaeon CR_4	superkingdom; clade; phylum; no rank; species
MBAA01000046.1	Archaea (Asgard)	1849166	Archaea; Asgard group; Candidatus Lokiarchaeota; unclassified Lokiarchaeota; Candidatus Lokiarchaeota archaeon CR_4	superkingdom; clade; phylum; no rank; species
MBAA01000047.1	Archaea (Asgard)	1849166	Archaea; Asgard group; Candidatus Lokiarchaeota; unclassified Lokiarchaeota; Candidatus Lokiarchaeota archaeon CR_4	superkingdom; clade; phylum; no rank; species
MBAA01000048.1	Archaea (Asgard)	1849166	Archaea; Asgard group; Candidatus Lokiarchaeota; unclassified Lokiarchaeota; Candidatus Lokiarchaeota archaeon CR_4	superkingdom; clade; phylum; no rank; species
MBAA01000049.1	Archaea (Asgard)	1849166	Archaea; Asgard group; Candidatus Lokiarchaeota; unclassified Lokiarchaeota; Candidatus Lokiarchaeota archaeon CR_4	superkingdom; clade; phylum; no rank; species
MBAA01000050.1	Archaea (Asgard)	1849166	Archaea; Asgard group; Candidatus Lokiarchaeota; unclassified Lokiarchaeota; Candidatus Lokiarchaeota archaeon CR_4	superkingdom; clade; phylum; no rank; species
MBAA01000051.1	Archaea (Asgard)	1849166	Archaea; Asgard group; Candidatus Lokiarchaeota; unclassified Lokiarchaeota; Candidatus Lokiarchaeota archaeon CR_4	superkingdom; clade; phylum; no rank; species
MBAA01000052.1	Archaea (Asgard)	1849166	Archaea; Asgard group; Candidatus Lokiarchaeota; unclassified Lokiarchaeota; Candidatus Lokiarchaeota archaeon CR_4	superkingdom; clade; phylum; no rank; species
MBAA01000053.1	Archaea (Asgard)	1849166	Archaea; Asgard group; Candidatus Lokiarchaeota; unclassified Lokiarchaeota; Candidatus Lokiarchaeota archaeon CR_4	superkingdom; clade; phylum; no rank; species
MBAA01000054.1	Archaea (Asgard)	1849166	Archaea; Asgard group; Candidatus Lokiarchaeota; unclassified Lokiarchaeota; Candidatus Lokiarchaeota archaeon CR_4	superkingdom; clade; phylum; no rank; species
MBAA01000055.1	Archaea (Asgard)	1849166	Archaea; Asgard group; Candidatus Lokiarchaeota; unclassified Lokiarchaeota; Candidatus Lokiarchaeota archaeon CR_4	superkingdom; clade; phylum; no rank; species
MBAA01000056.1	Archaea (Asgard)	1849166	Archaea; Asgard group; Candidatus Lokiarchaeota; unclassified Lokiarchaeota; Candidatus Lokiarchaeota archaeon CR_4	superkingdom; clade; phylum; no rank; species
MBAA01000057.1	Archaea (Asgard)	1849166	Archaea; Asgard group; Candidatus Lokiarchaeota; unclassified Lokiarchaeota; Candidatus Lokiarchaeota archaeon CR_4	superkingdom; clade; phylum; no rank; species
MBAA01000058.1	Archaea (Asgard)	1849166	Archaea; Asgard group; Candidatus Lokiarchaeota; unclassified Lokiarchaeota; Candidatus Lokiarchaeota archaeon CR_4	superkingdom; clade; phylum; no rank; species
MBAA01000059.1	Archaea (Asgard)	1849166	Archaea; Asgard group; Candidatus Lokiarchaeota; unclassified Lokiarchaeota; Candidatus Lokiarchaeota archaeon CR_4	superkingdom; clade; phylum; no rank; species
MBAA01000060.1	Archaea (Asgard)	1849166	Archaea; Asgard group; Candidatus Lokiarchaeota; unclassified Lokiarchaeota; Candidatus Lokiarchaeota archaeon CR_4	superkingdom; clade; phylum; no rank; species
MBAA01000061.1	Archaea (Asgard)	1849166	Archaea; Asgard group; Candidatus Lokiarchaeota; unclassified Lokiarchaeota; Candidatus Lokiarchaeota archaeon CR_4	superkingdom; clade; phylum; no rank; species
MBAA01000062.1	Archaea (Asgard)	1849166	Archaea; Asgard group; Candidatus Lokiarchaeota; unclassified Lokiarchaeota; Candidatus Lokiarchaeota archaeon CR_4	superkingdom; clade; phylum; no rank; species
MBAA01000063.1	Archaea (Asgard)	1849166	Archaea; Asgard group; Candidatus Lokiarchaeota; unclassified Lokiarchaeota; Candidatus Lokiarchaeota archaeon CR_4	superkingdom; clade; phylum; no rank; species
MBAA01000064.1	Archaea (Asgard)	1849166	Archaea; Asgard group; Candidatus Lokiarchaeota; unclassified Lokiarchaeota; Candidatus Lokiarchaeota archaeon CR_4	superkingdom; clade; phylum; no rank; species
MBAA01000065.1	Archaea (Asgard)	1849166	Archaea; Asgard group; Candidatus Lokiarchaeota; unclassified Lokiarchaeota; Candidatus Lokiarchaeota archaeon CR_4	superkingdom; clade; phylum; no rank; species
MBAA01000066.1	Archaea (Asgard)	1849166	Archaea; Asgard group; Candidatus Lokiarchaeota; unclassified Lokiarchaeota; Candidatus Lokiarchaeota archaeon CR_4	superkingdom; clade; phylum; no rank; species
MBAA01000067.1	Archaea (Asgard)	1849166	Archaea; Asgard group; Candidatus Lokiarchaeota; unclassified Lokiarchaeota; Candidatus Lokiarchaeota archaeon CR_4	superkingdom; clade; phylum; no rank; species
MBAA01000068.1	Archaea (Asgard)	1849166	Archaea; Asgard group; Candidatus Lokiarchaeota; unclassified Lokiarchaeota; Candidatus Lokiarchaeota archaeon CR_4	superkingdom; clade; phylum; no rank; species
MBAA01000069.1	Archaea (Asgard)	1849166	Archaea; Asgard group; Candidatus Lokiarchaeota; unclassified Lokiarchaeota; Candidatus Lokiarchaeota archaeon CR_4	superkingdom; clade; phylum; no rank; species
MBAA01000070.1	Archaea (Asgard)	1849166	Archaea; Asgard group; Candidatus Lokiarchaeota; unclassified Lokiarchaeota; Candidatus Lokiarchaeota archaeon CR_4	superkingdom; clade; phylum; no rank; species
MBAA01000071.1	Archaea (Asgard)	1849166	Archaea; Asgard group; Candidatus Lokiarchaeota; unclassified Lokiarchaeota; Candidatus Lokiarchaeota archaeon CR_4	superkingdom; clade; phylum; no rank; species
MBAA01000072.1	Archaea (Asgard)	1849166	Archaea; Asgard group; Candidatus Lokiarchaeota; unclassified Lokiarchaeota; Candidatus Lokiarchaeota archaeon CR_4	superkingdom; clade; phylum; no rank; species
MBAA01000073.1	Archaea (Asgard)	1849166	Archaea; Asgard group; Candidatus Lokiarchaeota; unclassified Lokiarchaeota; Candidatus Lokiarchaeota archaeon CR_4	superkingdom; clade; phylum; no rank; species
MBAA01000074.1	Archaea (Asgard)	1849166	Archaea; Asgard group; Candidatus Lokiarchaeota; unclassified Lokiarchaeota; Candidatus Lokiarchaeota archaeon CR_4	superkingdom; clade; phylum; no rank; species
MBAA01000075.1	Archaea (Asgard)	1849166	Archaea; Asgard group; Candidatus Lokiarchaeota; unclassified Lokiarchaeota; Candidatus Lokiarchaeota archaeon CR_4	superkingdom; clade; phylum; no rank; species
MBAA01000076.1	Archaea (Asgard)	1849166	Archaea; Asgard group; Candidatus Lokiarchaeota; unclassified Lokiarchaeota; Candidatus Lokiarchaeota archaeon CR_4	superkingdom; clade; phylum; no rank; species
MBAA01000077.1	Archaea (Asgard)	1849166	Archaea; Asgard group; Candidatus Lokiarchaeota; unclassified Lokiarchaeota; Candidatus Lokiarchaeota archaeon CR_4	superkingdom; clade; phylum; no rank; species
MBAA01000078.1	Archaea (Asgard)	1849166	Archaea; Asgard group; Candidatus Lokiarchaeota; unclassified Lokiarchaeota; Candidatus Lokiarchaeota archaeon CR_4	superkingdom; clade; phylum; no rank; species
MBAA01000079.1	Archaea (Asgard)	1849166	Archaea; Asgard group; Candidatus Lokiarchaeota; unclassified Lokiarchaeota; Candidatus Lokiarchaeota archaeon CR_4	superkingdom; clade; phylum; no rank; species
MBAA01000080.1	Archaea (Asgard)	1849166	Archaea; Asgard group; Candidatus Lokiarchaeota; unclassified Lokiarchaeota; Candidatus Lokiarchaeota archaeon CR_4	superkingdom; clade; phylum; no rank; species
MBAA01000081.1	Archaea (Asgard)	1849166	Archaea; Asgard group; Candidatus Lokiarchaeota; unclassified Lokiarchaeota; Candidatus Lokiarchaeota archaeon CR_4	superkingdom; clade; phylum; no rank; species
MBAA01000082.1	Archaea (Asgard)	1849166	Archaea; Asgard group; Candidatus Lokiarchaeota; unclassified Lokiarchaeota; Candidatus Lokiarchaeota archaeon CR_4	superkingdom; clade; phylum; no rank; species
MBAA01000083.1	Archaea (Asgard)	1849166	Archaea; Asgard group; Candidatus Lokiarchaeota; unclassified Lokiarchaeota; Candidatus Lokiarchaeota archaeon CR_4	superkingdom; clade; phylum; no rank; species
MBAA01000084.1	Archaea (Asgard)	1849166	Archaea; Asgard group; Candidatus Lokiarchaeota; unclassified Lokiarchaeota; Candidatus Lokiarchaeota archaeon CR_4	superkingdom; clade; phylum; no rank; species
MBAA01000085.1	Archaea (Asgard)	1849166	Archaea; Asgard group; Candidatus Lokiarchaeota; unclassified Lokiarchaeota; Candidatus Lokiarchaeota archaeon CR_4	superkingdom; clade; phylum; no rank; species
MBAA01000086.1	Archaea (Asgard)	1849166	Archaea; Asgard group; Candidatus Lokiarchaeota; unclassified Lokiarchaeota; Candidatus Lokiarchaeota archaeon CR_4	superkingdom; clade; phylum; no rank; species
MBAA01000087.1	Archaea (Asgard)	1849166	Archaea; Asgard group; Candidatus Lokiarchaeota; unclassified Lokiarchaeota; Candidatus Lokiarchaeota archaeon CR_4	superkingdom; clade; phylum; no rank; species
MBAA01000088.1	Archaea (Asgard)	1849166	Archaea; Asgard group; Candidatus Lokiarchaeota; unclassified Lokiarchaeota; Candidatus Lokiarchaeota archaeon CR_4	superkingdom; clade; phylum; no rank; species
MBAA01000089.1	Archaea (Asgard)	1849166	Archaea; Asgard group; Candidatus Lokiarchaeota; unclassified Lokiarchaeota; Candidatus Lokiarchaeota archaeon CR_4	superkingdom; clade; phylum; no rank; species
MBAA01000090.1	Archaea (Asgard)	1849166	Archaea; Asgard group; Candidatus Lokiarchaeota; unclassified Lokiarchaeota; Candidatus Lokiarchaeota archaeon CR_4	superkingdom; clade; phylum; no rank; species
MBAA01000091.1	Archaea (Asgard)	1849166	Archaea; Asgard group; Candidatus Lokiarchaeota; unclassified Lokiarchaeota; Candidatus Lokiarchaeota archaeon CR_4	superkingdom; clade; phylum; no rank; species
MBAA01000092.1	Archaea (Asgard)	1849166	Archaea; Asgard group; Candidatus Lokiarchaeota; unclassified Lokiarchaeota; Candidatus Lokiarchaeota archaeon CR_4	superkingdom; clade; phylum; no rank; species
MBAA01000093.1	Archaea (Asgard)	1849166	Archaea; Asgard group; Candidatus Lokiarchaeota; unclassified Lokiarchaeota; Candidatus Lokiarchaeota archaeon CR_4	superkingdom; clade; phylum; no rank; species
MBAA01000094.1	Archaea (Asgard)	1849166	Archaea; Asgard group; Candidatus Lokiarchaeota; unclassified Lokiarchaeota; Candidatus Lokiarchaeota archaeon CR_4	superkingdom; clade; phylum; no rank; species
MBAA01000095.1	Archaea (Asgard)	1849166	Archaea; Asgard group; Candidatus Lokiarchaeota; unclassified Lokiarchaeota; Candidatus Lokiarchaeota archaeon CR_4	superkingdom; clade; phylum; no rank; species
MBAA01000096.1	Archaea (Asgard)	1849166	Archaea; Asgard group; Candidatus Lokiarchaeota; unclassified Lokiarchaeota; Candidatus Lokiarchaeota archaeon CR_4	superkingdom; clade; phylum; no rank; species
MBAA01000097.1	Archaea (Asgard)	1849166	Archaea; Asgard group; Candidatus Lokiarchaeota; unclassified Lokiarchaeota; Candidatus Lokiarchaeota archaeon CR_4	superkingdom; clade; phylum; no rank; species
MBAA01000098.1	Archaea (Asgard)	1849166	Archaea; Asgard group; Candidatus Lokiarchaeota; unclassified Lokiarchaeota; Candidatus Lokiarchaeota archaeon CR_4	superkingdom; clade; phylum; no rank; species
MBAA01000099.1	Archaea (Asgard)	1849166	Archaea; Asgard group; Candidatus Lokiarchaeota; unclassified Lokiarchaeota; Candidatus Lokiarchaeota archaeon CR_4	superkingdom; clade; phylum; no rank; species
MBAA01000100.1	Archaea (Asgard)	1849166	Archaea; Asgard group; Candidatus Lokiarchaeota; unclassified Lokiarchaeota; Candidatus Lokiarchaeota archaeon CR_4	superkingdom; clade; phylum; no rank; species
MBAA01000101.1	Archaea (Asgard)	1849166	Archaea; Asgard group; Candidatus Lokiarchaeota; unclassified Lokiarchaeota; Candidatus Lokiarchaeota archaeon CR_4	superkingdom; clade; phylum; no rank; species
MBAA01000102.1	Archaea (Asgard)	1849166	Archaea; Asgard group; Candidatus Lokiarchaeota; unclassified Lokiarchaeota; Candidatus Lokiarchaeota archaeon CR_4	superkingdom; clade; phylum; no rank; species
MBAA01000103.1	Archaea (Asgard)	1849166	Archaea; Asgard group; Candidatus Lokiarchaeota; unclassified Lokiarchaeota; Candidatus Lokiarchaeota archaeon CR_4	superkingdom; clade; phylum; no rank; species
MBAA01000104.1	Archaea (Asgard)	1849166	Archaea; Asgard group; Candidatus Lokiarchaeota; unclassified Lokiarchaeota; Candidatus Lokiarchaeota archaeon CR_4	superkingdom; clade; phylum; no rank; species
MBAA01000105.1	Archaea (Asgard)	1849166	Archaea; Asgard group; Candidatus Lokiarchaeota; unclassified Lokiarchaeota; Candidatus Lokiarchaeota archaeon CR_4	superkingdom; clade; phylum; no rank; species
MBAA01000106.1	Archaea (Asgard)	1849166	Archaea; Asgard group; Candidatus Lokiarchaeota; unclassified Lokiarchaeota; Candidatus Lokiarchaeota archaeon CR_4	superkingdom; clade; phylum; no rank; species
MBAA01000107.1	Archaea (Asgard)	1849166	Archaea; Asgard group; Candidatus Lokiarchaeota; unclassified Lokiarchaeota; Candidatus Lokiarchaeota archaeon CR_4	superkingdom; clade; phylum; no rank; species
MBAA01000108.1	Archaea (Asgard)	1849166	Archaea; Asgard group; Candidatus Lokiarchaeota; unclassified Lokiarchaeota; Candidatus Lokiarchaeota archaeon CR_4	superkingdom; clade; phylum; no rank; species
MBAA01000109.1	Archaea (Asgard)	1849166	Archaea; Asgard group; Candidatus Lokiarchaeota; unclassified Lokiarchaeota; Candidatus Lokiarchaeota archaeon CR_4	superkingdom; clade; phylum; no rank; species
MBAA01000110.1	Archaea (Asgard)	1849166	Archaea; Asgard group; Candidatus Lokiarchaeota; unclassified Lokiarchaeota; Candidatus Lokiarchaeota archaeon CR_4	superkingdom; clade; phylum; no rank; species
MBAA01000111.1	Archaea (Asgard)	1849166	Archaea; Asgard group; Candidatus Lokiarchaeota; unclassified Lokiarchaeota; Candidatus Lokiarchaeota archaeon CR_4	superkingdom; clade; phylum; no rank; species
MBAA01000112.1	Archaea (Asgard)	1849166	Archaea; Asgard group; Candidatus Lokiarchaeota; unclassified Lokiarchaeota; Candidatus Lokiarchaeota archaeon CR_4	superkingdom; clade; phylum; no rank; species
MBAA01000113.1	Archaea (Asgard)	1849166	Archaea; Asgard group; Candidatus Lokiarchaeota; unclassified Lokiarchaeota; Candidatus Lokiarchaeota archaeon CR_4	superkingdom; clade; phylum; no rank; species
MBAA01000114.1	Archaea (Asgard)	1849166	Archaea; Asgard group; Candidatus Lokiarchaeota; unclassified Lokiarchaeota; Candidatus Lokiarchaeota archaeon CR_4	superkingdom; clade; phylum; no rank; species
MBAA01000115.1	Archaea (Asgard)	1849166	Archaea; Asgard group; Candidatus Lokiarchaeota; unclassified Lokiarchaeota; Candidatus Lokiarchaeota archaeon CR_4	superkingdom; clade; phylum; no rank; species
MBAA01000116.1	Archaea (Asgard)	1849166	Archaea; Asgard group; Candidatus Lokiarchaeota; unclassified Lokiarchaeota; Candidatus Lokiarchaeota archaeon CR_4	superkingdom; clade; phylum; no rank; species
MBAA01000117.1	Archaea (Asgard)	1849166	Archaea; Asgard group; Candidatus Lokiarchaeota; unclassified Lokiarchaeota; Candidatus Lokiarchaeota archaeon CR_4	superkingdom; clade; phylum; no rank; species
MBAA01000118.1	Archaea (Asgard)	1849166	Archaea; Asgard group; Candidatus Lokiarchaeota; unclassified Lokiarchaeota; Candidatus Lokiarchaeota archaeon CR_4	superkingdom; clade; phylum; no rank; species
MBAA01000119.1	Archaea (Asgard)	1849166	Archaea; Asgard group; Candidatus Lokiarchaeota; unclassified Lokiarchaeota; Candidatus Lokiarchaeota archaeon CR_4	superkingdom; clade; phylum; no rank; species
MBAA01000120.1	Archaea (Asgard)	1849166	Archaea; Asgard group; Candidatus Lokiarchaeota; unclassified Lokiarchaeota; Candidatus Lokiarchaeota archaeon CR_4	superkingdom; clade; phylum; no rank; species
MBAA01000121.1	Archaea (Asgard)	1849166	Archaea; Asgard group; Candidatus Lokiarchaeota; unclassified Lokiarchaeota; Candidatus Lokiarchaeota archaeon CR_4	superkingdom; clade; phylum; no rank; species
MBAA01000122.1	Archaea (Asgard)	1849166	Archaea; Asgard group; Candidatus Lokiarchaeota; unclassified Lokiarchaeota; Candidatus Lokiarchaeota archaeon CR_4	superkingdom; clade; phylum; no rank; species
MBAA01000123.1	Archaea (Asgard)	1849166	Archaea; Asgard group; Candidatus Lokiarchaeota; unclassified Lokiarchaeota; Candidatus Lokiarchaeota archaeon CR_4	superkingdom; clade; phylum; no rank; species
MBAA01000124.1	Archaea (Asgard)	1849166	Archaea; Asgard group; Candidatus Lokiarchaeota; unclassified Lokiarchaeota; Candidatus Lokiarchaeota archaeon CR_4	superkingdom; clade; phylum; no rank; species
MBAA01000125.1	Archaea (Asgard)	1849166	Archaea; Asgard group; Candidatus Lokiarchaeota; unclassified Lokiarchaeota; Candidatus Lokiarchaeota archaeon CR_4	superkingdom; clade; phylum; no rank; species
MBAA01000126.1	Archaea (Asgard)	1849166	Archaea; Asgard group; Candidatus Lokiarchaeota; unclassified Lokiarchaeota; Candidatus Lokiarchaeota archaeon CR_4	superkingdom; clade; phylum; no rank; species
MBAA01000127.1	Archaea (Asgard)	1849166	Archaea; Asgard group; Candidatus Lokiarchaeota; unclassified Lokiarchaeota; Candidatus Lokiarchaeota archaeon CR_4	superkingdom; clade; phylum; no rank; species
MBAA01000128.1	Archaea (Asgard)	1849166	Archaea; Asgard group; Candidatus Lokiarchaeota; unclassified Lokiarchaeota; Candidatus Lokiarchaeota archaeon CR_4	superkingdom; clade; phylum; no rank; species
MBAA01000129.1	Archaea (Asgard)	1849166	Archaea; Asgard group; Candidatus Lokiarchaeota; unclassified Lokiarchaeota; Candidatus Lokiarchaeota archaeon CR_4	superkingdom; clade; phylum; no rank; species
MBAA01000130.1	Archaea (Asgard)	1849166	Archaea; Asgard group; Candidatus Lokiarchaeota; unclassified Lokiarchaeota; Candidatus Lokiarchaeota archaeon CR_4	superkingdom; clade; phylum; no rank; species
MBAA01000131.1	Archaea (Asgard)	1849166	Archaea; Asgard group; Candidatus Lokiarchaeota; unclassified Lokiarchaeota; Candidatus Lokiarchaeota archaeon CR_4	superkingdom; clade; phylum; no rank; species
MBAA01000132.1	Archaea (Asgard)	1849166	Archaea; Asgard group; Candidatus Lokiarchaeota; unclassified Lokiarchaeota; Candidatus Lokiarchaeota archaeon CR_4	superkingdom; clade; phylum; no rank; species
MBAA01000133.1	Archaea (Asgard)	1849166	Archaea; Asgard group; Candidatus Lokiarchaeota; unclassified Lokiarchaeota; Candidatus Lokiarchaeota archaeon CR_4	superkingdom; clade; phylum; no rank; species
MBAA01000134.1	Archaea (Asgard)	1849166	Archaea; Asgard group; Candidatus Lokiarchaeota; unclassified Lokiarchaeota; Candidatus Lokiarchaeota archaeon CR_4	superkingdom; clade; phylum; no rank; species
MBAA01000135.1	Archaea (Asgard)	1849166	Archaea; Asgard group; Candidatus Lokiarchaeota; unclassified Lokiarchaeota; Candidatus Lokiarchaeota archaeon CR_4	superkingdom; clade; phylum; no rank; species
MBAA01000136.1	Archaea (Asgard)	1849166	Archaea; Asgard group; Candidatus Lokiarchaeota; unclassified Lokiarchaeota; Candidatus Lokiarchaeota archaeon CR_4	superkingdom; clade; phylum; no rank; species
MBAA01000137.1	Archaea (Asgard)	1849166	Archaea; Asgard group; Candidatus Lokiarchaeota; unclassified Lokiarchaeota; Candidatus Lokiarchaeota archaeon CR_4	superkingdom; clade; phylum; no rank; species
MBAA01000138.1	Archaea (Asgard)	1849166	Archaea; Asgard group; Candidatus Lokiarchaeota; unclassified Lokiarchaeota; Candidatus Lokiarchaeota archaeon CR_4	superkingdom; clade; phylum; no rank; species
MBAA01000139.1	Archaea (Asgard)	1849166	Archaea; Asgard group; Candidatus Lokiarchaeota; unclassified Lokiarchaeota; Candidatus Lokiarchaeota archaeon CR_4	superkingdom; clade; phylum; no rank; species
MBAA01000140.1	Archaea (Asgard)	1849166	Archaea; Asgard group; Candidatus Lokiarchaeota; unclassified Lokiarchaeota; Candidatus Lokiarchaeota archaeon CR_4	superkingdom; clade; phylum; no rank; species
MBAA01000141.1	Archaea (Asgard)	1849166	Archaea; Asgard group; Candidatus Lokiarchaeota; unclassified Lokiarchaeota; Candidatus Lokiarchaeota archaeon CR_4	superkingdom; clade; phylum; no rank; species
MBAA01000142.1	Archaea (Asgard)	1849166	Archaea; Asgard group; Candidatus Lokiarchaeota; unclassified Lokiarchaeota; Candidatus Lokiarchaeota archaeon CR_4	superkingdom; clade; phylum; no rank; species
MBAA01000143.1	Archaea (Asgard)	1849166	Archaea; Asgard group; Candidatus Lokiarchaeota; unclassified Lokiarchaeota; Candidatus Lokiarchaeota archaeon CR_4	superkingdom; clade; phylum; no rank; species
MBAA01000144.1	Archaea (Asgard)	1849166	Archaea; Asgard group; Candidatus Lokiarchaeota; unclassified Lokiarchaeota; Candidatus Lokiarchaeota archaeon CR_4	superkingdom; clade; phylum; no rank; species
MBAA01000145.1	Archaea (Asgard)	1849166	Archaea; Asgard group; Candidatus Lokiarchaeota; unclassified Lokiarchaeota; Candidatus Lokiarchaeota archaeon CR_4	superkingdom; clade; phylum; no rank; species
MBAA01000146.1	Archaea (Asgard)	1849166	Archaea; Asgard group; Candidatus Lokiarchaeota; unclassified Lokiarchaeota; Candidatus Lokiarchaeota archaeon CR_4	superkingdom; clade; phylum; no rank; species
MBAA01000147.1	Archaea (Asgard)	1849166	Archaea; Asgard group; Candidatus Lokiarchaeota; unclassified Lokiarchaeota; Candidatus Lokiarchaeota archaeon CR_4	superkingdom; clade; phylum; no rank; species
MBAA01000148.1	Archaea (Asgard)	1849166	Archaea; Asgard group; Candidatus Lokiarchaeota; unclassified Lokiarchaeota; Candidatus Lokiarchaeota archaeon CR_4	superkingdom; clade; phylum; no rank; species
MBAA01000149.1	Archaea (Asgard)	1849166	Archaea; Asgard group; Candidatus Lokiarchaeota; unclassified Lokiarchaeota; Candidatus Lokiarchaeota archaeon CR_4	superkingdom; clade; phylum; no rank; species
MBAA01000150.1	Archaea (Asgard)	1849166	Archaea; Asgard group; Candidatus Lokiarchaeota; unclassified Lokiarchaeota; Candidatus Lokiarchaeota archaeon CR_4	superkingdom; clade; phylum; no rank; species
MBAA01000151.1	Archaea (Asgard)	1849166	Archaea; Asgard group; Candidatus Lokiarchaeota; unclassified Lokiarchaeota; Candidatus Lokiarchaeota archaeon CR_4	superkingdom; clade; phylum; no rank; species
MBAA01000152.1	Archaea (Asgard)	1849166	Archaea; Asgard group; Candidatus Lokiarchaeota; unclassified Lokiarchaeota; Candidatus Lokiarchaeota archaeon CR_4	superkingdom; clade; phylum; no rank; species
MBAA01000153.1	Archaea (Asgard)	1849166	Archaea; Asgard group; Candidatus Lokiarchaeota; unclassified Lokiarchaeota; Candidatus Lokiarchaeota archaeon CR_4	superkingdom; clade; phylum; no rank; species
MBAA01000154.1	Archaea (Asgard)	1849166	Archaea; Asgard group; Candidatus Lokiarchaeota; unclassified Lokiarchaeota; Candidatus Lokiarchaeota archaeon CR_4	superkingdom; clade; phylum; no rank; species
MBAA01000155.1	Archaea (Asgard)	1849166	Archaea; Asgard group; Candidatus Lokiarchaeota; unclassified Lokiarchaeota; Candidatus Lokiarchaeota archaeon CR_4	superkingdom; clade; phylum; no rank; species
MBAA01000156.1	Archaea (Asgard)	1849166	Archaea; Asgard group; Candidatus Lokiarchaeota; unclassified Lokiarchaeota; Candidatus Lokiarchaeota archaeon CR_4	superkingdom; clade; phylum; no rank; species
MBAA01000157.1	Archaea (Asgard)	1849166	Archaea; Asgard group; Candidatus Lokiarchaeota; unclassified Lokiarchaeota; Candidatus Lokiarchaeota archaeon CR_4	superkingdom; clade; phylum; no rank; species
MBAA01000158.1	Archaea (Asgard)	1849166	Archaea; Asgard group; Candidatus Lokiarchaeota; unclassified Lokiarchaeota; Candidatus Lokiarchaeota archaeon CR_4	superkingdom; clade; phylum; no rank; species
MBAA01000159.1	Archaea (Asgard)	1849166	Archaea; Asgard group; Candidatus Lokiarchaeota; unclassified Lokiarchaeota; Candidatus Lokiarchaeota archaeon CR_4	superkingdom; clade; phylum; no rank; species
MBAA01000160.1	Archaea (Asgard)	1849166	Archaea; Asgard group; Candidatus Lokiarchaeota; unclassified Lokiarchaeota; Candidatus Lokiarchaeota archaeon CR_4	superkingdom; clade; phylum; no rank; species
MBAA01000161.1	Archaea (Asgard)	1849166	Archaea; Asgard group; Candidatus Lokiarchaeota; unclassified Lokiarchaeota; Candidatus Lokiarchaeota archaeon CR_4	superkingdom; clade; phylum; no rank; species
MBAA01000162.1	Archaea (Asgard)	1849166	Archaea; Asgard group; Candidatus Lokiarchaeota; unclassified Lokiarchaeota; Candidatus Lokiarchaeota archaeon CR_4	superkingdom; clade; phylum; no rank; species
MBAA01000163.1	Archaea (Asgard)	1849166	Archaea; Asgard group; Candidatus Lokiarchaeota; unclassified Lokiarchaeota; Candidatus Lokiarchaeota archaeon CR_4	superkingdom; clade; phylum; no rank; species
MBAA01000164.1	Archaea (Asgard)	1849166	Archaea; Asgard group; Candidatus Lokiarchaeota; unclassified Lokiarchaeota; Candidatus Lokiarchaeota archaeon CR_4	superkingdom; clade; phylum; no rank; species
MBAA01000165.1	Archaea (Asgard)	1849166	Archaea; Asgard group; Candidatus Lokiarchaeota; unclassified Lokiarchaeota; Candidatus Lokiarchaeota archaeon CR_4	superkingdom; clade; phylum; no rank; species
MBAA01000166.1	Archaea (Asgard)	1849166	Archaea; Asgard group; Candidatus Lokiarchaeota; unclassified Lokiarchaeota; Candidatus Lokiarchaeota archaeon CR_4	superkingdom; clade; phylum; no rank; species
MBAA01000167.1	Archaea (Asgard)	1849166	Archaea; Asgard group; Candidatus Lokiarchaeota; unclassified Lokiarchaeota; Candidatus Lokiarchaeota archaeon CR_4	superkingdom; clade; phylum; no rank; species
MBAA01000168.1	Archaea (Asgard)	1849166	Archaea; Asgard group; Candidatus Lokiarchaeota; unclassified Lokiarchaeota; Candidatus Lokiarchaeota archaeon CR_4	superkingdom; clade; phylum; no rank; species
MBAA01000169.1	Archaea (Asgard)	1849166	Archaea; Asgard group; Candidatus Lokiarchaeota; unclassified Lokiarchaeota; Candidatus Lokiarchaeota archaeon CR_4	superkingdom; clade; phylum; no rank; species
MBAA01000170.1	Archaea (Asgard)	1849166	Archaea; Asgard group; Candidatus Lokiarchaeota; unclassified Lokiarchaeota; Candidatus Lokiarchaeota archaeon CR_4	superkingdom; clade; phylum; no rank; species
MBAA01000171.1	Archaea (Asgard)	1849166	Archaea; Asgard group; Candidatus Lokiarchaeota; unclassified Lokiarchaeota; Candidatus Lokiarchaeota archaeon CR_4	superkingdom; clade; phylum; no rank; species
MBAA01000172.1	Archaea (Asgard)	1849166	Archaea; Asgard group; Candidatus Lokiarchaeota; unclassified Lokiarchaeota; Candidatus Lokiarchaeota archaeon CR_4	superkingdom; clade; phylum; no rank; species
MBAA01000173.1	Archaea (Asgard)	1849166	Archaea; Asgard group; Candidatus Lokiarchaeota; unclassified Lokiarchaeota; Candidatus Lokiarchaeota archaeon CR_4	superkingdom; clade; phylum; no rank; species
MBAA01000174.1	Archaea (Asgard)	1849166	Archaea; Asgard group; Candidatus Lokiarchaeota; unclassified Lokiarchaeota; Candidatus Lokiarchaeota archaeon CR_4	superkingdom; clade; phylum; no rank; species
MBAA01000175.1	Archaea (Asgard)	1849166	Archaea; Asgard group; Candidatus Lokiarchaeota; unclassified Lokiarchaeota; Candidatus Lokiarchaeota archaeon CR_4	superkingdom; clade; phylum; no rank; species
MBAA01000176.1	Archaea (Asgard)	1849166	Archaea; Asgard group; Candidatus Lokiarchaeota; unclassified Lokiarchaeota; Candidatus Lokiarchaeota archaeon CR_4	superkingdom; clade; phylum; no rank; species
MBAA01000177.1	Archaea (Asgard)	1849166	Archaea; Asgard group; Candidatus Lokiarchaeota; unclassified Lokiarchaeota; Candidatus Lokiarchaeota archaeon CR_4	superkingdom; clade; phylum; no rank; species
MBAA01000178.1	Archaea (Asgard)	1849166	Archaea; Asgard group; Candidatus Lokiarchaeota; unclassified Lokiarchaeota; Candidatus Lokiarchaeota archaeon CR_4	superkingdom; clade; phylum; no rank; species
MBAA01000179.1	Archaea (Asgard)	1849166	Archaea; Asgard group; Candidatus Lokiarchaeota; unclassified Lokiarchaeota; Candidatus Lokiarchaeota archaeon CR_4	superkingdom; clade; phylum; no rank; species
MBAA01000180.1	Archaea (Asgard)	1849166	Archaea; Asgard group; Candidatus Lokiarchaeota; unclassified Lokiarchaeota; Candidatus Lokiarchaeota archaeon CR_4	superkingdom; clade; phylum; no rank; species
MBAA01000181.1	Archaea (Asgard)	1849166	Archaea; Asgard group; Candidatus Lokiarchaeota; unclassified Lokiarchaeota; Candidatus Lokiarchaeota archaeon CR_4	superkingdom; clade; phylum; no rank; species
MBAA01000182.1	Archaea (Asgard)	1849166	Archaea; Asgard group; Candidatus Lokiarchaeota; unclassified Lokiarchaeota; Candidatus Lokiarchaeota archaeon CR_4	superkingdom; clade; phylum; no rank; species
MBAA01000183.1	Archaea (Asgard)	1849166	Archaea; Asgard group; Candidatus Lokiarchaeota; unclassified Lokiarchaeota; Candidatus Lokiarchaeota archaeon CR_4	superkingdom; clade; phylum; no rank; species
MBAA01000184.1	Archaea (Asgard)	1849166	Archaea; Asgard group; Candidatus Lokiarchaeota; unclassified Lokiarchaeota; Candidatus Lokiarchaeota archaeon CR_4	superkingdom; clade; phylum; no rank; species
MBAA01000185.1	Archaea (Asgard)	1849166	Archaea; Asgard group; Candidatus Lokiarchaeota; unclassified Lokiarchaeota; Candidatus Lokiarchaeota archaeon CR_4	superkingdom; clade; phylum; no rank; species
MBAA01000186.1	Archaea (Asgard)	1849166	Archaea; Asgard group; Candidatus Lokiarchaeota; unclassified Lokiarchaeota; Candidatus Lokiarchaeota archaeon CR_4	superkingdom; clade; phylum; no rank; species
MBAA01000187.1	Archaea (Asgard)	1849166	Archaea; Asgard group; Candidatus Lokiarchaeota; unclassified Lokiarchaeota; Candidatus Lokiarchaeota archaeon CR_4	superkingdom; clade; phylum; no rank; species
MBAA01000188.1	Archaea (Asgard)	1849166	Archaea; Asgard group; Candidatus Lokiarchaeota; unclassified Lokiarchaeota; Candidatus Lokiarchaeota archaeon CR_4	superkingdom; clade; phylum; no rank; species
MBAA01000189.1	Archaea (Asgard)	1849166	Archaea; Asgard group; Candidatus Lokiarchaeota; unclassified Lokiarchaeota; Candidatus Lokiarchaeota archaeon CR_4	superkingdom; clade; phylum; no rank; species
MBAA01000190.1	Archaea (Asgard)	1849166	Archaea; Asgard group; Candidatus Lokiarchaeota; unclassified Lokiarchaeota; Candidatus Lokiarchaeota archaeon CR_4	superkingdom; clade; phylum; no rank; species
MBAA01000191.1	Archaea (Asgard)	1849166	Archaea; Asgard group; Candidatus Lokiarchaeota; unclassified Lokiarchaeota; Candidatus Lokiarchaeota archaeon CR_4	superkingdom; clade; phylum; no rank; species
MBAA01000192.1	Archaea (Asgard)	1849166	Archaea; Asgard group; Candidatus Lokiarchaeota; unclassified Lokiarchaeota; Candidatus Lokiarchaeota archaeon CR_4	superkingdom; clade; phylum; no rank; species
MBAA01000193.1	Archaea (Asgard)	1849166	Archaea; Asgard group; Candidatus Lokiarchaeota; unclassified Lokiarchaeota; Candidatus Lokiarchaeota archaeon CR_4	superkingdom; clade; phylum; no rank; species
MBAA01000194.1	Archaea (Asgard)	1849166	Archaea; Asgard group; Candidatus Lokiarchaeota; unclassified Lokiarchaeota; Candidatus Lokiarchaeota archaeon CR_4	superkingdom; clade; phylum; no rank; species
MBAA01000195.1	Archaea (Asgard)	1849166	Archaea; Asgard group; Candidatus Lokiarchaeota; unclassified Lokiarchaeota; Candidatus Lokiarchaeota archaeon CR_4	superkingdom; clade; phylum; no rank; species
MBAA01000196.1	Archaea (Asgard)	1849166	Archaea; Asgard group; Candidatus Lokiarchaeota; unclassified Lokiarchaeota; Candidatus Lokiarchaeota archaeon CR_4	superkingdom; clade; phylum; no rank; species
MBAA01000197.1	Archaea (Asgard)	1849166	Archaea; Asgard group; Candidatus Lokiarchaeota; unclassified Lokiarchaeota; Candidatus Lokiarchaeota archaeon CR_4	superkingdom; clade; phylum; no rank; species
MBAA01000198.1	Archaea (Asgard)	1849166	Archaea; Asgard group; Candidatus Lokiarchaeota; unclassified Lokiarchaeota; Candidatus Lokiarchaeota archaeon CR_4	superkingdom; clade; phylum; no rank; species
MBAA01000199.1	Archaea (Asgard)	1849166	Archaea; Asgard group; Candidatus Lokiarchaeota; unclassified Lokiarchaeota; Candidatus Lokiarchaeota archaeon CR_4	superkingdom; clade; phylum; no rank; species
MBAA01000200.1	Archaea (Asgard)	1849166	Archaea; Asgard group; Candidatus Lokiarchaeota; unclassified Lokiarchaeota; Candidatus Lokiarchaeota archaeon CR_4	superkingdom; clade; phylum; no rank; species
MBAA01000201.1	Archaea (Asgard)	1849166	Archaea; Asgard group; Candidatus Lokiarchaeota; unclassified Lokiarchaeota; Candidatus Lokiarchaeota archaeon CR_4	superkingdom; clade; phylum; no rank; species
MBAA01000202.1	Archaea (Asgard)	1849166	Archaea; Asgard group; Candidatus Lokiarchaeota; unclassified Lokiarchaeota; Candidatus Lokiarchaeota archaeon CR_4	superkingdom; clade; phylum; no rank; species
MBAA01000203.1	Archaea (Asgard)	1849166	Archaea; Asgard group; Candidatus Lokiarchaeota; unclassified Lokiarchaeota; Candidatus Lokiarchaeota archaeon CR_4	superkingdom; clade; phylum; no rank; species
MBAA01000204.1	Archaea (Asgard)	1849166	Archaea; Asgard group; Candidatus Lokiarchaeota; unclassified Lokiarchaeota; Candidatus Lokiarchaeota archaeon CR_4	superkingdom; clade; phylum; no rank; species
MBAA01000205.1	Archaea (Asgard)	1849166	Archaea; Asgard group; Candidatus Lokiarchaeota; unclassified Lokiarchaeota; Candidatus Lokiarchaeota archaeon CR_4	superkingdom; clade; phylum; no rank; species
MBAA01000206.1	Archaea (Asgard)	1849166	Archaea; Asgard group; Candidatus Lokiarchaeota; unclassified Lokiarchaeota; Candidatus Lokiarchaeota archaeon CR_4	superkingdom; clade; phylum; no rank; species
MBAA01000207.1	Archaea (Asgard)	1849166	Archaea; Asgard group; Candidatus Lokiarchaeota; unclassified Lokiarchaeota; Candidatus Lokiarchaeota archaeon CR_4	superkingdom; clade; phylum; no rank; species
MBAA01000208.1	Archaea (Asgard)	1849166	Archaea; Asgard group; Candidatus Lokiarchaeota; unclassified Lokiarchaeota; Candidatus Lokiarchaeota archaeon CR_4	superkingdom; clade; phylum; no rank; species
MBAA01000209.1	Archaea (Asgard)	1849166	Archaea; Asgard group; Candidatus Lokiarchaeota; unclassified Lokiarchaeota; Candidatus Lokiarchaeota archaeon CR_4	superkingdom; clade; phylum; no rank; species
MBAA01000210.1	Archaea (Asgard)	1849166	Archaea; Asgard group; Candidatus Lokiarchaeota; unclassified Lokiarchaeota; Candidatus Lokiarchaeota archaeon CR_4	superkingdom; clade; phylum; no rank; species
MBAA01000211.1	Archaea (Asgard)	1849166	Archaea; Asgard group; Candidatus Lokiarchaeota; unclassified Lokiarchaeota; Candidatus Lokiarchaeota archaeon CR_4	superkingdom; clade; phylum; no rank; species
MBAA01000212.1	Archaea (Asgard)	1849166	Archaea; Asgard group; Candidatus Lokiarchaeota; unclassified Lokiarchaeota; Candidatus Lokiarchaeota archaeon CR_4	superkingdom; clade; phylum; no rank; species
MBAA01000213.1	Archaea (Asgard)	1849166	Archaea; Asgard group; Candidatus Lokiarchaeota; unclassified Lokiarchaeota; Candidatus Lokiarchaeota archaeon CR_4	superkingdom; clade; phylum; no rank; species
MBAA01000214.1	Archaea (Asgard)	1849166	Archaea; Asgard group; Candidatus Lokiarchaeota; unclassified Lokiarchaeota; Candidatus Lokiarchaeota archaeon CR_4	superkingdom; clade; phylum; no rank; species
MBAA01000215.1	Archaea (Asgard)	1849166	Archaea; Asgard group; Candidatus Lokiarchaeota; unclassified Lokiarchaeota; Candidatus Lokiarchaeota archaeon CR_4	superkingdom; clade; phylum; no rank; species
MBAA01000216.1	Archaea (Asgard)	1849166	Archaea; Asgard group; Candidatus Lokiarchaeota; unclassified Lokiarchaeota; Candidatus Lokiarchaeota archaeon CR_4	superkingdom; clade; phylum; no rank; species
MBAA01000217.1	Archaea (Asgard)	1849166	Archaea; Asgard group; Candidatus Lokiarchaeota; unclassified Lokiarchaeota; Candidatus Lokiarchaeota archaeon CR_4	superkingdom; clade; phylum; no rank; species
MBAA01000218.1	Archaea (Asgard)	1849166	Archaea; Asgard group; Candidatus Lokiarchaeota; unclassified Lokiarchaeota; Candidatus Lokiarchaeota archaeon CR_4	superkingdom; clade; phylum; no rank; species
MBAA01000219.1	Archaea (Asgard)	1849166	Archaea; Asgard group; Candidatus Lokiarchaeota; unclassified Lokiarchaeota; Candidatus Lokiarchaeota archaeon CR_4	superkingdom; clade; phylum; no rank; species
MBAA01000220.1	Archaea (Asgard)	1849166	Archaea; Asgard group; Candidatus Lokiarchaeota; unclassified Lokiarchaeota; Candidatus Lokiarchaeota archaeon CR_4	superkingdom; clade; phylum; no rank; species
MBAA01000221.1	Archaea (Asgard)	1849166	Archaea; Asgard group; Candidatus Lokiarchaeota; unclassified Lokiarchaeota; Candidatus Lokiarchaeota archaeon CR_4	superkingdom; clade; phylum; no rank; species
MBAA01000222.1	Archaea (Asgard)	1849166	Archaea; Asgard group; Candidatus Lokiarchaeota; unclassified Lokiarchaeota; Candidatus Lokiarchaeota archaeon CR_4	superkingdom; clade; phylum; no rank; species
MBAA01000223.1	Archaea (Asgard)	1849166	Archaea; Asgard group; Candidatus Lokiarchaeota; unclassified Lokiarchaeota; Candidatus Lokiarchaeota archaeon CR_4	superkingdom; clade; phylum; no rank; species
MBAA01000224.1	Archaea (Asgard)	1849166	Archaea; Asgard group; Candidatus Lokiarchaeota; unclassified Lokiarchaeota; Candidatus Lokiarchaeota archaeon CR_4	superkingdom; clade; phylum; no rank; species
MBAA01000225.1	Archaea (Asgard)	1849166	Archaea; Asgard group; Candidatus Lokiarchaeota; unclassified Lokiarchaeota; Candidatus Lokiarchaeota archaeon CR_4	superkingdom; clade; phylum; no rank; species
MBAA01000226.1	Archaea (Asgard)	1849166	Archaea; Asgard group; Candidatus Lokiarchaeota; unclassified Lokiarchaeota; Candidatus Lokiarchaeota archaeon CR_4	superkingdom; clade; phylum; no rank; species
MBAA01000227.1	Archaea (Asgard)	1849166	Archaea; Asgard group; Candidatus Lokiarchaeota; unclassified Lokiarchaeota; Candidatus Lokiarchaeota archaeon CR_4	superkingdom; clade; phylum; no rank; species
MBAA01000228.1	Archaea (Asgard)	1849166	Archaea; Asgard group; Candidatus Lokiarchaeota; unclassified Lokiarchaeota; Candidatus Lokiarchaeota archaeon CR_4	superkingdom; clade; phylum; no rank; species
MBAA01000229.1	Archaea (Asgard)	1849166	Archaea; Asgard group; Candidatus Lokiarchaeota; unclassified Lokiarchaeota; Candidatus Lokiarchaeota archaeon CR_4	superkingdom; clade; phylum; no rank; species
MBAA01000230.1	Archaea (Asgard)	1849166	Archaea; Asgard group; Candidatus Lokiarchaeota; unclassified Lokiarchaeota; Candidatus Lokiarchaeota archaeon CR_4	superkingdom; clade; phylum; no rank; species
MBAA01000231.1	Archaea (Asgard)	1849166	Archaea; Asgard group; Candidatus Lokiarchaeota; unclassified Lokiarchaeota; Candidatus Lokiarchaeota archaeon CR_4	superkingdom; clade; phylum; no rank; species
MBAA01000232.1	Archaea (Asgard)	1849166	Archaea; Asgard group; Candidatus Lokiarchaeota; unclassified Lokiarchaeota; Candidatus Lokiarchaeota archaeon CR_4	superkingdom; clade; phylum; no rank; species
MBAA01000233.1	Archaea (Asgard)	1849166	Archaea; Asgard group; Candidatus Lokiarchaeota; unclassified Lokiarchaeota; Candidatus Lokiarchaeota archaeon CR_4	superkingdom; clade; phylum; no rank; species
MBAA01000234.1	Archaea (Asgard)	1849166	Archaea; Asgard group; Candidatus Lokiarchaeota; unclassified Lokiarchaeota; Candidatus Lokiarchaeota archaeon CR_4	superkingdom; clade; phylum; no rank; species
MBAA01000235.1	Archaea (Asgard)	1849166	Archaea; Asgard group; Candidatus Lokiarchaeota; unclassified Lokiarchaeota; Candidatus Lokiarchaeota archaeon CR_4	superkingdom; clade; phylum; no rank; species
MBAA01000236.1	Archaea (Asgard)	1849166	Archaea; Asgard group; Candidatus Lokiarchaeota; unclassified Lokiarchaeota; Candidatus Lokiarchaeota archaeon CR_4	superkingdom; clade; phylum; no rank; species
MBAA01000237.1	Archaea (Asgard)	1849166	Archaea; Asgard group; Candidatus Lokiarchaeota; unclassified Lokiarchaeota; Candidatus Lokiarchaeota archaeon CR_4	superkingdom; clade; phylum; no rank; species
MBAA01000238.1	Archaea (Asgard)	1849166	Archaea; Asgard group; Candidatus Lokiarchaeota; unclassified Lokiarchaeota; Candidatus Lokiarchaeota archaeon CR_4	superkingdom; clade; phylum; no rank; species
MBAA01000239.1	Archaea (Asgard)	1849166	Archaea; Asgard group; Candidatus Lokiarchaeota; unclassified Lokiarchaeota; Candidatus Lokiarchaeota archaeon CR_4	superkingdom; clade; phylum; no rank; species
LRSK01000001.1	Archaea (Asgard)	1706445	Archaea; Asgard group; Candidatus Thorarchaeota; Candidatus Thorarchaeota archaeon SMTZ1-83	superkingdom; clade; phylum; species
LRSK01000002.1	Archaea (Asgard)	1706445	Archaea; Asgard group; Candidatus Thorarchaeota; Candidatus Thorarchaeota archaeon SMTZ1-83	superkingdom; clade; phylum; species
LRSK01000003.1	Archaea (Asgard)	1706445	Archaea; Asgard group; Candidatus Thorarchaeota; Candidatus Thorarchaeota archaeon SMTZ1-83	superkingdom; clade; phylum; species
LRSK01000004.1	Archaea (Asgard)	1706445	Archaea; Asgard group; Candidatus Thorarchaeota; Candidatus Thorarchaeota archaeon SMTZ1-83	superkingdom; clade; phylum; species
LRSK01000005.1	Archaea (Asgard)	1706445	Archaea; Asgard group; Candidatus Thorarchaeota; Candidatus Thorarchaeota archaeon SMTZ1-83	superkingdom; clade; phylum; species
LRSK01000006.1	Archaea (Asgard)	1706445	Archaea; Asgard group; Candidatus Thorarchaeota; Candidatus Thorarchaeota archaeon SMTZ1-83	superkingdom; clade; phylum; species
LRSK01000007.1	Archaea (Asgard)	1706445	Archaea; Asgard group; Candidatus Thorarchaeota; Candidatus Thorarchaeota archaeon SMTZ1-83	superkingdom; clade; phylum; species
LRSK01000008.1	Archaea (Asgard)	1706445	Archaea; Asgard group; Candidatus Thorarchaeota; Candidatus Thorarchaeota archaeon SMTZ1-83	superkingdom; clade; phylum; species
LRSK01000009.1	Archaea (Asgard)	1706445	Archaea; Asgard group; Candidatus Thorarchaeota; Candidatus Thorarchaeota archaeon SMTZ1-83	superkingdom; clade; phylum; species
LRSK01000010.1	Archaea (Asgard)	1706445	Archaea; Asgard group; Candidatus Thorarchaeota; Candidatus Thorarchaeota archaeon SMTZ1-83	superkingdom; clade; phylum; species
LRSK01000011.1	Archaea (Asgard)	1706445	Archaea; Asgard group; Candidatus Thorarchaeota; Candidatus Thorarchaeota archaeon SMTZ1-83	superkingdom; clade; phylum; species
LRSK01000012.1	Archaea (Asgard)	1706445	Archaea; Asgard group; Candidatus Thorarchaeota; Candidatus Thorarchaeota archaeon SMTZ1-83	superkingdom; clade; phylum; species
LRSK01000013.1	Archaea (Asgard)	1706445	Archaea; Asgard group; Candidatus Thorarchaeota; Candidatus Thorarchaeota archaeon SMTZ1-83	superkingdom; clade; phylum; species
LRSK01000014.1	Archaea (Asgard)	1706445	Archaea; Asgard group; Candidatus Thorarchaeota; Candidatus Thorarchaeota archaeon SMTZ1-83	superkingdom; clade; phylum; species
LRSK01000015.1	Archaea (Asgard)	1706445	Archaea; Asgard group; Candidatus Thorarchaeota; Candidatus Thorarchaeota archaeon SMTZ1-83	superkingdom; clade; phylum; species
LRSK01000016.1	Archaea (Asgard)	1706445	Archaea; Asgard group; Candidatus Thorarchaeota; Candidatus Thorarchaeota archaeon SMTZ1-83	superkingdom; clade; phylum; species
LRSK01000017.1	Archaea (Asgard)	1706445	Archaea; Asgard group; Candidatus Thorarchaeota; Candidatus Thorarchaeota archaeon SMTZ1-83	superkingdom; clade; phylum; species
LRSK01000018.1	Archaea (Asgard)	1706445	Archaea; Asgard group; Candidatus Thorarchaeota; Candidatus Thorarchaeota archaeon SMTZ1-83	superkingdom; clade; phylum; species
LRSK01000019.1	Archaea (Asgard)	1706445	Archaea; Asgard group; Candidatus Thorarchaeota; Candidatus Thorarchaeota archaeon SMTZ1-83	superkingdom; clade; phylum; species
LRSK01000020.1	Archaea (Asgard)	1706445	Archaea; Asgard group; Candidatus Thorarchaeota; Candidatus Thorarchaeota archaeon SMTZ1-83	superkingdom; clade; phylum; species
LRSK01000021.1	Archaea (Asgard)	1706445	Archaea; Asgard group; Candidatus Thorarchaeota; Candidatus Thorarchaeota archaeon SMTZ1-83	superkingdom; clade; phylum; species
LRSK01000022.1	Archaea (Asgard)	1706445	Archaea; Asgard group; Candidatus Thorarchaeota; Candidatus Thorarchaeota archaeon SMTZ1-83	superkingdom; clade; phylum; species
LRSK01000023.1	Archaea (Asgard)	1706445	Archaea; Asgard group; Candidatus Thorarchaeota; Candidatus Thorarchaeota archaeon SMTZ1-83	superkingdom; clade; phylum; species
LRSK01000024.1	Archaea (Asgard)	1706445	Archaea; Asgard group; Candidatus Thorarchaeota; Candidatus Thorarchaeota archaeon SMTZ1-83	superkingdom; clade; phylum; species
LRSK01000025.1	Archaea (Asgard)	1706445	Archaea; Asgard group; Candidatus Thorarchaeota; Candidatus Thorarchaeota archaeon SMTZ1-83	superkingdom; clade; phylum; species
LRSK01000026.1	Archaea (Asgard)	1706445	Archaea; Asgard group; Candidatus Thorarchaeota; Candidatus Thorarchaeota archaeon SMTZ1-83	superkingdom; clade; phylum; species
LRSK01000027.1	Archaea (Asgard)	1706445	Archaea; Asgard group; Candidatus Thorarchaeota; Candidatus Thorarchaeota archaeon SMTZ1-83	superkingdom; clade; phylum; species
LRSK01000028.1	Archaea (Asgard)	1706445	Archaea; Asgard group; Candidatus Thorarchaeota; Candidatus Thorarchaeota archaeon SMTZ1-83	superkingdom; clade; phylum; species
LRSK01000029.1	Archaea (Asgard)	1706445	Archaea; Asgard group; Candidatus Thorarchaeota; Candidatus Thorarchaeota archaeon SMTZ1-83	superkingdom; clade; phylum; species
LRSK01000030.1	Archaea (Asgard)	1706445	Archaea; Asgard group; Candidatus Thorarchaeota; Candidatus Thorarchaeota archaeon SMTZ1-83	superkingdom; clade; phylum; species
LRSK01000031.1	Archaea (Asgard)	1706445	Archaea; Asgard group; Candidatus Thorarchaeota; Candidatus Thorarchaeota archaeon SMTZ1-83	superkingdom; clade; phylum; species
LRSK01000032.1	Archaea (Asgard)	1706445	Archaea; Asgard group; Candidatus Thorarchaeota; Candidatus Thorarchaeota archaeon SMTZ1-83	superkingdom; clade; phylum; species
LRSK01000033.1	Archaea (Asgard)	1706445	Archaea; Asgard group; Candidatus Thorarchaeota; Candidatus Thorarchaeota archaeon SMTZ1-83	superkingdom; clade; phylum; species
LRSK01000034.1	Archaea (Asgard)	1706445	Archaea; Asgard group; Candidatus Thorarchaeota; Candidatus Thorarchaeota archaeon SMTZ1-83	superkingdom; clade; phylum; species
LRSK01000035.1	Archaea (Asgard)	1706445	Archaea; Asgard group; Candidatus Thorarchaeota; Candidatus Thorarchaeota archaeon SMTZ1-83	superkingdom; clade; phylum; species
LRSK01000036.1	Archaea (Asgard)	1706445	Archaea; Asgard group; Candidatus Thorarchaeota; Candidatus Thorarchaeota archaeon SMTZ1-83	superkingdom; clade; phylum; species
LRSK01000037.1	Archaea (Asgard)	1706445	Archaea; Asgard group; Candidatus Thorarchaeota; Candidatus Thorarchaeota archaeon SMTZ1-83	superkingdom; clade; phylum; species
LRSK01000038.1	Archaea (Asgard)	1706445	Archaea; Asgard group; Candidatus Thorarchaeota; Candidatus Thorarchaeota archaeon SMTZ1-83	superkingdom; clade; phylum; species
LRSK01000039.1	Archaea (Asgard)	1706445	Archaea; Asgard group; Candidatus Thorarchaeota; Candidatus Thorarchaeota archaeon SMTZ1-83	superkingdom; clade; phylum; species
LRSK01000040.1	Archaea (Asgard)	1706445	Archaea; Asgard group; Candidatus Thorarchaeota; Candidatus Thorarchaeota archaeon SMTZ1-83	superkingdom; clade; phylum; species
LRSK01000041.1	Archaea (Asgard)	1706445	Archaea; Asgard group; Candidatus Thorarchaeota; Candidatus Thorarchaeota archaeon SMTZ1-83	superkingdom; clade; phylum; species
LRSK01000042.1	Archaea (Asgard)	1706445	Archaea; Asgard group; Candidatus Thorarchaeota; Candidatus Thorarchaeota archaeon SMTZ1-83	superkingdom; clade; phylum; species
LRSK01000043.1	Archaea (Asgard)	1706445	Archaea; Asgard group; Candidatus Thorarchaeota; Candidatus Thorarchaeota archaeon SMTZ1-83	superkingdom; clade; phylum; species
LRSK01000044.1	Archaea (Asgard)	1706445	Archaea; Asgard group; Candidatus Thorarchaeota; Candidatus Thorarchaeota archaeon SMTZ1-83	superkingdom; clade; phylum; species
LRSK01000045.1	Archaea (Asgard)	1706445	Archaea; Asgard group; Candidatus Thorarchaeota; Candidatus Thorarchaeota archaeon SMTZ1-83	superkingdom; clade; phylum; species
LRSK01000046.1	Archaea (Asgard)	1706445	Archaea; Asgard group; Candidatus Thorarchaeota; Candidatus Thorarchaeota archaeon SMTZ1-83	superkingdom; clade; phylum; species
LRSK01000047.1	Archaea (Asgard)	1706445	Archaea; Asgard group; Candidatus Thorarchaeota; Candidatus Thorarchaeota archaeon SMTZ1-83	superkingdom; clade; phylum; species
LRSK01000048.1	Archaea (Asgard)	1706445	Archaea; Asgard group; Candidatus Thorarchaeota; Candidatus Thorarchaeota archaeon SMTZ1-83	superkingdom; clade; phylum; species
LRSK01000049.1	Archaea (Asgard)	1706445	Archaea; Asgard group; Candidatus Thorarchaeota; Candidatus Thorarchaeota archaeon SMTZ1-83	superkingdom; clade; phylum; species
LRSK01000050.1	Archaea (Asgard)	1706445	Archaea; Asgard group; Candidatus Thorarchaeota; Candidatus Thorarchaeota archaeon SMTZ1-83	superkingdom; clade; phylum; species
LRSK01000051.1	Archaea (Asgard)	1706445	Archaea; Asgard group; Candidatus Thorarchaeota; Candidatus Thorarchaeota archaeon SMTZ1-83	superkingdom; clade; phylum; species
LRSK01000052.1	Archaea (Asgard)	1706445	Archaea; Asgard group; Candidatus Thorarchaeota; Candidatus Thorarchaeota archaeon SMTZ1-83	superkingdom; clade; phylum; species
LRSK01000053.1	Archaea (Asgard)	1706445	Archaea; Asgard group; Candidatus Thorarchaeota; Candidatus Thorarchaeota archaeon SMTZ1-83	superkingdom; clade; phylum; species
LRSK01000054.1	Archaea (Asgard)	1706445	Archaea; Asgard group; Candidatus Thorarchaeota; Candidatus Thorarchaeota archaeon SMTZ1-83	superkingdom; clade; phylum; species
LRSK01000055.1	Archaea (Asgard)	1706445	Archaea; Asgard group; Candidatus Thorarchaeota; Candidatus Thorarchaeota archaeon SMTZ1-83	superkingdom; clade; phylum; species
LRSK01000056.1	Archaea (Asgard)	1706445	Archaea; Asgard group; Candidatus Thorarchaeota; Candidatus Thorarchaeota archaeon SMTZ1-83	superkingdom; clade; phylum; species
LRSK01000057.1	Archaea (Asgard)	1706445	Archaea; Asgard group; Candidatus Thorarchaeota; Candidatus Thorarchaeota archaeon SMTZ1-83	superkingdom; clade; phylum; species
LRSK01000058.1	Archaea (Asgard)	1706445	Archaea; Asgard group; Candidatus Thorarchaeota; Candidatus Thorarchaeota archaeon SMTZ1-83	superkingdom; clade; phylum; species
LRSK01000059.1	Archaea (Asgard)	1706445	Archaea; Asgard group; Candidatus Thorarchaeota; Candidatus Thorarchaeota archaeon SMTZ1-83	superkingdom; clade; phylum; species
LRSK01000060.1	Archaea (Asgard)	1706445	Archaea; Asgard group; Candidatus Thorarchaeota; Candidatus Thorarchaeota archaeon SMTZ1-83	superkingdom; clade; phylum; species
LRSK01000061.1	Archaea (Asgard)	1706445	Archaea; Asgard group; Candidatus Thorarchaeota; Candidatus Thorarchaeota archaeon SMTZ1-83	superkingdom; clade; phylum; species
LRSK01000062.1	Archaea (Asgard)	1706445	Archaea; Asgard group; Candidatus Thorarchaeota; Candidatus Thorarchaeota archaeon SMTZ1-83	superkingdom; clade; phylum; species
LRSK01000063.1	Archaea (Asgard)	1706445	Archaea; Asgard group; Candidatus Thorarchaeota; Candidatus Thorarchaeota archaeon SMTZ1-83	superkingdom; clade; phylum; species
LRSK01000064.1	Archaea (Asgard)	1706445	Archaea; Asgard group; Candidatus Thorarchaeota; Candidatus Thorarchaeota archaeon SMTZ1-83	superkingdom; clade; phylum; species
LRSK01000065.1	Archaea (Asgard)	1706445	Archaea; Asgard group; Candidatus Thorarchaeota; Candidatus Thorarchaeota archaeon SMTZ1-83	superkingdom; clade; phylum; species
LRSK01000066.1	Archaea (Asgard)	1706445	Archaea; Asgard group; Candidatus Thorarchaeota; Candidatus Thorarchaeota archaeon SMTZ1-83	superkingdom; clade; phylum; species
LRSK01000067.1	Archaea (Asgard)	1706445	Archaea; Asgard group; Candidatus Thorarchaeota; Candidatus Thorarchaeota archaeon SMTZ1-83	superkingdom; clade; phylum; species
LRSK01000068.1	Archaea (Asgard)	1706445	Archaea; Asgard group; Candidatus Thorarchaeota; Candidatus Thorarchaeota archaeon SMTZ1-83	superkingdom; clade; phylum; species
LRSK01000069.1	Archaea (Asgard)	1706445	Archaea; Asgard group; Candidatus Thorarchaeota; Candidatus Thorarchaeota archaeon SMTZ1-83	superkingdom; clade; phylum; species
LRSK01000070.1	Archaea (Asgard)	1706445	Archaea; Asgard group; Candidatus Thorarchaeota; Candidatus Thorarchaeota archaeon SMTZ1-83	superkingdom; clade; phylum; species
LRSK01000071.1	Archaea (Asgard)	1706445	Archaea; Asgard group; Candidatus Thorarchaeota; Candidatus Thorarchaeota archaeon SMTZ1-83	superkingdom; clade; phylum; species
LRSK01000072.1	Archaea (Asgard)	1706445	Archaea; Asgard group; Candidatus Thorarchaeota; Candidatus Thorarchaeota archaeon SMTZ1-83	superkingdom; clade; phylum; species
LRSK01000073.1	Archaea (Asgard)	1706445	Archaea; Asgard group; Candidatus Thorarchaeota; Candidatus Thorarchaeota archaeon SMTZ1-83	superkingdom; clade; phylum; species
LRSK01000074.1	Archaea (Asgard)	1706445	Archaea; Asgard group; Candidatus Thorarchaeota; Candidatus Thorarchaeota archaeon SMTZ1-83	superkingdom; clade; phylum; species
LRSK01000075.1	Archaea (Asgard)	1706445	Archaea; Asgard group; Candidatus Thorarchaeota; Candidatus Thorarchaeota archaeon SMTZ1-83	superkingdom; clade; phylum; species
LRSK01000076.1	Archaea (Asgard)	1706445	Archaea; Asgard group; Candidatus Thorarchaeota; Candidatus Thorarchaeota archaeon SMTZ1-83	superkingdom; clade; phylum; species
LRSK01000077.1	Archaea (Asgard)	1706445	Archaea; Asgard group; Candidatus Thorarchaeota; Candidatus Thorarchaeota archaeon SMTZ1-83	superkingdom; clade; phylum; species
LRSK01000078.1	Archaea (Asgard)	1706445	Archaea; Asgard group; Candidatus Thorarchaeota; Candidatus Thorarchaeota archaeon SMTZ1-83	superkingdom; clade; phylum; species
LRSK01000079.1	Archaea (Asgard)	1706445	Archaea; Asgard group; Candidatus Thorarchaeota; Candidatus Thorarchaeota archaeon SMTZ1-83	superkingdom; clade; phylum; species
LRSK01000080.1	Archaea (Asgard)	1706445	Archaea; Asgard group; Candidatus Thorarchaeota; Candidatus Thorarchaeota archaeon SMTZ1-83	superkingdom; clade; phylum; species
LRSK01000081.1	Archaea (Asgard)	1706445	Archaea; Asgard group; Candidatus Thorarchaeota; Candidatus Thorarchaeota archaeon SMTZ1-83	superkingdom; clade; phylum; species
LRSK01000082.1	Archaea (Asgard)	1706445	Archaea; Asgard group; Candidatus Thorarchaeota; Candidatus Thorarchaeota archaeon SMTZ1-83	superkingdom; clade; phylum; species
LRSK01000083.1	Archaea (Asgard)	1706445	Archaea; Asgard group; Candidatus Thorarchaeota; Candidatus Thorarchaeota archaeon SMTZ1-83	superkingdom; clade; phylum; species
LRSK01000084.1	Archaea (Asgard)	1706445	Archaea; Asgard group; Candidatus Thorarchaeota; Candidatus Thorarchaeota archaeon SMTZ1-83	superkingdom; clade; phylum; species
LRSK01000085.1	Archaea (Asgard)	1706445	Archaea; Asgard group; Candidatus Thorarchaeota; Candidatus Thorarchaeota archaeon SMTZ1-83	superkingdom; clade; phylum; species
LRSK01000086.1	Archaea (Asgard)	1706445	Archaea; Asgard group; Candidatus Thorarchaeota; Candidatus Thorarchaeota archaeon SMTZ1-83	superkingdom; clade; phylum; species
LRSK01000087.1	Archaea (Asgard)	1706445	Archaea; Asgard group; Candidatus Thorarchaeota; Candidatus Thorarchaeota archaeon SMTZ1-83	superkingdom; clade; phylum; species
LRSK01000088.1	Archaea (Asgard)	1706445	Archaea; Asgard group; Candidatus Thorarchaeota; Candidatus Thorarchaeota archaeon SMTZ1-83	superkingdom; clade; phylum; species
LRSK01000089.1	Archaea (Asgard)	1706445	Archaea; Asgard group; Candidatus Thorarchaeota; Candidatus Thorarchaeota archaeon SMTZ1-83	superkingdom; clade; phylum; species
LRSK01000090.1	Archaea (Asgard)	1706445	Archaea; Asgard group; Candidatus Thorarchaeota; Candidatus Thorarchaeota archaeon SMTZ1-83	superkingdom; clade; phylum; species
LRSK01000091.1	Archaea (Asgard)	1706445	Archaea; Asgard group; Candidatus Thorarchaeota; Candidatus Thorarchaeota archaeon SMTZ1-83	superkingdom; clade; phylum; species
LRSK01000092.1	Archaea (Asgard)	1706445	Archaea; Asgard group; Candidatus Thorarchaeota; Candidatus Thorarchaeota archaeon SMTZ1-83	superkingdom; clade; phylum; species
LRSK01000093.1	Archaea (Asgard)	1706445	Archaea; Asgard group; Candidatus Thorarchaeota; Candidatus Thorarchaeota archaeon SMTZ1-83	superkingdom; clade; phylum; species
LRSK01000094.1	Archaea (Asgard)	1706445	Archaea; Asgard group; Candidatus Thorarchaeota; Candidatus Thorarchaeota archaeon SMTZ1-83	superkingdom; clade; phylum; species
LRSK01000095.1	Archaea (Asgard)	1706445	Archaea; Asgard group; Candidatus Thorarchaeota; Candidatus Thorarchaeota archaeon SMTZ1-83	superkingdom; clade; phylum; species
LRSK01000096.1	Archaea (Asgard)	1706445	Archaea; Asgard group; Candidatus Thorarchaeota; Candidatus Thorarchaeota archaeon SMTZ1-83	superkingdom; clade; phylum; species
LRSK01000097.1	Archaea (Asgard)	1706445	Archaea; Asgard group; Candidatus Thorarchaeota; Candidatus Thorarchaeota archaeon SMTZ1-83	superkingdom; clade; phylum; species
LRSK01000098.1	Archaea (Asgard)	1706445	Archaea; Asgard group; Candidatus Thorarchaeota; Candidatus Thorarchaeota archaeon SMTZ1-83	superkingdom; clade; phylum; species
LRSK01000099.1	Archaea (Asgard)	1706445	Archaea; Asgard group; Candidatus Thorarchaeota; Candidatus Thorarchaeota archaeon SMTZ1-83	superkingdom; clade; phylum; species
LRSK01000100.1	Archaea (Asgard)	1706445	Archaea; Asgard group; Candidatus Thorarchaeota; Candidatus Thorarchaeota archaeon SMTZ1-83	superkingdom; clade; phylum; species
LRSK01000101.1	Archaea (Asgard)	1706445	Archaea; Asgard group; Candidatus Thorarchaeota; Candidatus Thorarchaeota archaeon SMTZ1-83	superkingdom; clade; phylum; species
LRSK01000102.1	Archaea (Asgard)	1706445	Archaea; Asgard group; Candidatus Thorarchaeota; Candidatus Thorarchaeota archaeon SMTZ1-83	superkingdom; clade; phylum; species
LRSK01000103.1	Archaea (Asgard)	1706445	Archaea; Asgard group; Candidatus Thorarchaeota; Candidatus Thorarchaeota archaeon SMTZ1-83	superkingdom; clade; phylum; species
LRSK01000104.1	Archaea (Asgard)	1706445	Archaea; Asgard group; Candidatus Thorarchaeota; Candidatus Thorarchaeota archaeon SMTZ1-83	superkingdom; clade; phylum; species
LRSK01000105.1	Archaea (Asgard)	1706445	Archaea; Asgard group; Candidatus Thorarchaeota; Candidatus Thorarchaeota archaeon SMTZ1-83	superkingdom; clade; phylum; species
LRSK01000106.1	Archaea (Asgard)	1706445	Archaea; Asgard group; Candidatus Thorarchaeota; Candidatus Thorarchaeota archaeon SMTZ1-83	superkingdom; clade; phylum; species
LRSK01000107.1	Archaea (Asgard)	1706445	Archaea; Asgard group; Candidatus Thorarchaeota; Candidatus Thorarchaeota archaeon SMTZ1-83	superkingdom; clade; phylum; species
LRSK01000108.1	Archaea (Asgard)	1706445	Archaea; Asgard group; Candidatus Thorarchaeota; Candidatus Thorarchaeota archaeon SMTZ1-83	superkingdom; clade; phylum; species
LRSK01000109.1	Archaea (Asgard)	1706445	Archaea; Asgard group; Candidatus Thorarchaeota; Candidatus Thorarchaeota archaeon SMTZ1-83	superkingdom; clade; phylum; species
LRSK01000110.1	Archaea (Asgard)	1706445	Archaea; Asgard group; Candidatus Thorarchaeota; Candidatus Thorarchaeota archaeon SMTZ1-83	superkingdom; clade; phylum; species
LRSK01000111.1	Archaea (Asgard)	1706445	Archaea; Asgard group; Candidatus Thorarchaeota; Candidatus Thorarchaeota archaeon SMTZ1-83	superkingdom; clade; phylum; species
LRSK01000112.1	Archaea (Asgard)	1706445	Archaea; Asgard group; Candidatus Thorarchaeota; Candidatus Thorarchaeota archaeon SMTZ1-83	superkingdom; clade; phylum; species
LRSK01000113.1	Archaea (Asgard)	1706445	Archaea; Asgard group; Candidatus Thorarchaeota; Candidatus Thorarchaeota archaeon SMTZ1-83	superkingdom; clade; phylum; species
LRSK01000114.1	Archaea (Asgard)	1706445	Archaea; Asgard group; Candidatus Thorarchaeota; Candidatus Thorarchaeota archaeon SMTZ1-83	superkingdom; clade; phylum; species
LRSK01000115.1	Archaea (Asgard)	1706445	Archaea; Asgard group; Candidatus Thorarchaeota; Candidatus Thorarchaeota archaeon SMTZ1-83	superkingdom; clade; phylum; species
LRSK01000116.1	Archaea (Asgard)	1706445	Archaea; Asgard group; Candidatus Thorarchaeota; Candidatus Thorarchaeota archaeon SMTZ1-83	superkingdom; clade; phylum; species
LRSK01000117.1	Archaea (Asgard)	1706445	Archaea; Asgard group; Candidatus Thorarchaeota; Candidatus Thorarchaeota archaeon SMTZ1-83	superkingdom; clade; phylum; species
LRSK01000118.1	Archaea (Asgard)	1706445	Archaea; Asgard group; Candidatus Thorarchaeota; Candidatus Thorarchaeota archaeon SMTZ1-83	superkingdom; clade; phylum; species
LRSK01000119.1	Archaea (Asgard)	1706445	Archaea; Asgard group; Candidatus Thorarchaeota; Candidatus Thorarchaeota archaeon SMTZ1-83	superkingdom; clade; phylum; species
LRSK01000120.1	Archaea (Asgard)	1706445	Archaea; Asgard group; Candidatus Thorarchaeota; Candidatus Thorarchaeota archaeon SMTZ1-83	superkingdom; clade; phylum; species
LRSK01000121.1	Archaea (Asgard)	1706445	Archaea; Asgard group; Candidatus Thorarchaeota; Candidatus Thorarchaeota archaeon SMTZ1-83	superkingdom; clade; phylum; species
LRSK01000122.1	Archaea (Asgard)	1706445	Archaea; Asgard group; Candidatus Thorarchaeota; Candidatus Thorarchaeota archaeon SMTZ1-83	superkingdom; clade; phylum; species
LRSK01000123.1	Archaea (Asgard)	1706445	Archaea; Asgard group; Candidatus Thorarchaeota; Candidatus Thorarchaeota archaeon SMTZ1-83	superkingdom; clade; phylum; species
LRSK01000124.1	Archaea (Asgard)	1706445	Archaea; Asgard group; Candidatus Thorarchaeota; Candidatus Thorarchaeota archaeon SMTZ1-83	superkingdom; clade; phylum; species
LRSK01000125.1	Archaea (Asgard)	1706445	Archaea; Asgard group; Candidatus Thorarchaeota; Candidatus Thorarchaeota archaeon SMTZ1-83	superkingdom; clade; phylum; species
LRSK01000126.1	Archaea (Asgard)	1706445	Archaea; Asgard group; Candidatus Thorarchaeota; Candidatus Thorarchaeota archaeon SMTZ1-83	superkingdom; clade; phylum; species
LRSK01000127.1	Archaea (Asgard)	1706445	Archaea; Asgard group; Candidatus Thorarchaeota; Candidatus Thorarchaeota archaeon SMTZ1-83	superkingdom; clade; phylum; species
LRSK01000128.1	Archaea (Asgard)	1706445	Archaea; Asgard group; Candidatus Thorarchaeota; Candidatus Thorarchaeota archaeon SMTZ1-83	superkingdom; clade; phylum; species
LRSK01000129.1	Archaea (Asgard)	1706445	Archaea; Asgard group; Candidatus Thorarchaeota; Candidatus Thorarchaeota archaeon SMTZ1-83	superkingdom; clade; phylum; species
LRSK01000130.1	Archaea (Asgard)	1706445	Archaea; Asgard group; Candidatus Thorarchaeota; Candidatus Thorarchaeota archaeon SMTZ1-83	superkingdom; clade; phylum; species
LRSK01000131.1	Archaea (Asgard)	1706445	Archaea; Asgard group; Candidatus Thorarchaeota; Candidatus Thorarchaeota archaeon SMTZ1-83	superkingdom; clade; phylum; species
LRSK01000132.1	Archaea (Asgard)	1706445	Archaea; Asgard group; Candidatus Thorarchaeota; Candidatus Thorarchaeota archaeon SMTZ1-83	superkingdom; clade; phylum; species
LRSK01000133.1	Archaea (Asgard)	1706445	Archaea; Asgard group; Candidatus Thorarchaeota; Candidatus Thorarchaeota archaeon SMTZ1-83	superkingdom; clade; phylum; species
LRSK01000134.1	Archaea (Asgard)	1706445	Archaea; Asgard group; Candidatus Thorarchaeota; Candidatus Thorarchaeota archaeon SMTZ1-83	superkingdom; clade; phylum; species
LRSK01000135.1	Archaea (Asgard)	1706445	Archaea; Asgard group; Candidatus Thorarchaeota; Candidatus Thorarchaeota archaeon SMTZ1-83	superkingdom; clade; phylum; species
LRSK01000136.1	Archaea (Asgard)	1706445	Archaea; Asgard group; Candidatus Thorarchaeota; Candidatus Thorarchaeota archaeon SMTZ1-83	superkingdom; clade; phylum; species
LRSK01000137.1	Archaea (Asgard)	1706445	Archaea; Asgard group; Candidatus Thorarchaeota; Candidatus Thorarchaeota archaeon SMTZ1-83	superkingdom; clade; phylum; species
LRSK01000138.1	Archaea (Asgard)	1706445	Archaea; Asgard group; Candidatus Thorarchaeota; Candidatus Thorarchaeota archaeon SMTZ1-83	superkingdom; clade; phylum; species
LRSK01000139.1	Archaea (Asgard)	1706445	Archaea; Asgard group; Candidatus Thorarchaeota; Candidatus Thorarchaeota archaeon SMTZ1-83	superkingdom; clade; phylum; species
LRSK01000140.1	Archaea (Asgard)	1706445	Archaea; Asgard group; Candidatus Thorarchaeota; Candidatus Thorarchaeota archaeon SMTZ1-83	superkingdom; clade; phylum; species
LRSK01000141.1	Archaea (Asgard)	1706445	Archaea; Asgard group; Candidatus Thorarchaeota; Candidatus Thorarchaeota archaeon SMTZ1-83	superkingdom; clade; phylum; species
LRSK01000142.1	Archaea (Asgard)	1706445	Archaea; Asgard group; Candidatus Thorarchaeota; Candidatus Thorarchaeota archaeon SMTZ1-83	superkingdom; clade; phylum; species
LRSK01000143.1	Archaea (Asgard)	1706445	Archaea; Asgard group; Candidatus Thorarchaeota; Candidatus Thorarchaeota archaeon SMTZ1-83	superkingdom; clade; phylum; species
LRSK01000144.1	Archaea (Asgard)	1706445	Archaea; Asgard group; Candidatus Thorarchaeota; Candidatus Thorarchaeota archaeon SMTZ1-83	superkingdom; clade; phylum; species
LRSK01000145.1	Archaea (Asgard)	1706445	Archaea; Asgard group; Candidatus Thorarchaeota; Candidatus Thorarchaeota archaeon SMTZ1-83	superkingdom; clade; phylum; species
LRSK01000146.1	Archaea (Asgard)	1706445	Archaea; Asgard group; Candidatus Thorarchaeota; Candidatus Thorarchaeota archaeon SMTZ1-83	superkingdom; clade; phylum; species
LRSK01000147.1	Archaea (Asgard)	1706445	Archaea; Asgard group; Candidatus Thorarchaeota; Candidatus Thorarchaeota archaeon SMTZ1-83	superkingdom; clade; phylum; species
LRSK01000148.1	Archaea (Asgard)	1706445	Archaea; Asgard group; Candidatus Thorarchaeota; Candidatus Thorarchaeota archaeon SMTZ1-83	superkingdom; clade; phylum; species
LRSK01000149.1	Archaea (Asgard)	1706445	Archaea; Asgard group; Candidatus Thorarchaeota; Candidatus Thorarchaeota archaeon SMTZ1-83	superkingdom; clade; phylum; species
LRSK01000150.1	Archaea (Asgard)	1706445	Archaea; Asgard group; Candidatus Thorarchaeota; Candidatus Thorarchaeota archaeon SMTZ1-83	superkingdom; clade; phylum; species
LRSK01000151.1	Archaea (Asgard)	1706445	Archaea; Asgard group; Candidatus Thorarchaeota; Candidatus Thorarchaeota archaeon SMTZ1-83	superkingdom; clade; phylum; species
LRSK01000152.1	Archaea (Asgard)	1706445	Archaea; Asgard group; Candidatus Thorarchaeota; Candidatus Thorarchaeota archaeon SMTZ1-83	superkingdom; clade; phylum; species
LRSK01000153.1	Archaea (Asgard)	1706445	Archaea; Asgard group; Candidatus Thorarchaeota; Candidatus Thorarchaeota archaeon SMTZ1-83	superkingdom; clade; phylum; species
LRSK01000154.1	Archaea (Asgard)	1706445	Archaea; Asgard group; Candidatus Thorarchaeota; Candidatus Thorarchaeota archaeon SMTZ1-83	superkingdom; clade; phylum; species
LRSK01000155.1	Archaea (Asgard)	1706445	Archaea; Asgard group; Candidatus Thorarchaeota; Candidatus Thorarchaeota archaeon SMTZ1-83	superkingdom; clade; phylum; species
LRSK01000156.1	Archaea (Asgard)	1706445	Archaea; Asgard group; Candidatus Thorarchaeota; Candidatus Thorarchaeota archaeon SMTZ1-83	superkingdom; clade; phylum; species
LRSK01000157.1	Archaea (Asgard)	1706445	Archaea; Asgard group; Candidatus Thorarchaeota; Candidatus Thorarchaeota archaeon SMTZ1-83	superkingdom; clade; phylum; species
LRSK01000158.1	Archaea (Asgard)	1706445	Archaea; Asgard group; Candidatus Thorarchaeota; Candidatus Thorarchaeota archaeon SMTZ1-83	superkingdom; clade; phylum; species
LRSK01000159.1	Archaea (Asgard)	1706445	Archaea; Asgard group; Candidatus Thorarchaeota; Candidatus Thorarchaeota archaeon SMTZ1-83	superkingdom; clade; phylum; species
LRSK01000160.1	Archaea (Asgard)	1706445	Archaea; Asgard group; Candidatus Thorarchaeota; Candidatus Thorarchaeota archaeon SMTZ1-83	superkingdom; clade; phylum; species
LRSK01000161.1	Archaea (Asgard)	1706445	Archaea; Asgard group; Candidatus Thorarchaeota; Candidatus Thorarchaeota archaeon SMTZ1-83	superkingdom; clade; phylum; species
LRSK01000162.1	Archaea (Asgard)	1706445	Archaea; Asgard group; Candidatus Thorarchaeota; Candidatus Thorarchaeota archaeon SMTZ1-83	superkingdom; clade; phylum; species
LRSK01000163.1	Archaea (Asgard)	1706445	Archaea; Asgard group; Candidatus Thorarchaeota; Candidatus Thorarchaeota archaeon SMTZ1-83	superkingdom; clade; phylum; species
LRSK01000164.1	Archaea (Asgard)	1706445	Archaea; Asgard group; Candidatus Thorarchaeota; Candidatus Thorarchaeota archaeon SMTZ1-83	superkingdom; clade; phylum; species
LRSK01000165.1	Archaea (Asgard)	1706445	Archaea; Asgard group; Candidatus Thorarchaeota; Candidatus Thorarchaeota archaeon SMTZ1-83	superkingdom; clade; phylum; species
LRSK01000166.1	Archaea (Asgard)	1706445	Archaea; Asgard group; Candidatus Thorarchaeota; Candidatus Thorarchaeota archaeon SMTZ1-83	superkingdom; clade; phylum; species
LRSK01000167.1	Archaea (Asgard)	1706445	Archaea; Asgard group; Candidatus Thorarchaeota; Candidatus Thorarchaeota archaeon SMTZ1-83	superkingdom; clade; phylum; species
LRSK01000168.1	Archaea (Asgard)	1706445	Archaea; Asgard group; Candidatus Thorarchaeota; Candidatus Thorarchaeota archaeon SMTZ1-83	superkingdom; clade; phylum; species
LRSK01000169.1	Archaea (Asgard)	1706445	Archaea; Asgard group; Candidatus Thorarchaeota; Candidatus Thorarchaeota archaeon SMTZ1-83	superkingdom; clade; phylum; species
LRSK01000170.1	Archaea (Asgard)	1706445	Archaea; Asgard group; Candidatus Thorarchaeota; Candidatus Thorarchaeota archaeon SMTZ1-83	superkingdom; clade; phylum; species
LRSK01000171.1	Archaea (Asgard)	1706445	Archaea; Asgard group; Candidatus Thorarchaeota; Candidatus Thorarchaeota archaeon SMTZ1-83	superkingdom; clade; phylum; species
LRSK01000172.1	Archaea (Asgard)	1706445	Archaea; Asgard group; Candidatus Thorarchaeota; Candidatus Thorarchaeota archaeon SMTZ1-83	superkingdom; clade; phylum; species
LRSK01000173.1	Archaea (Asgard)	1706445	Archaea; Asgard group; Candidatus Thorarchaeota; Candidatus Thorarchaeota archaeon SMTZ1-83	superkingdom; clade; phylum; species
LRSK01000174.1	Archaea (Asgard)	1706445	Archaea; Asgard group; Candidatus Thorarchaeota; Candidatus Thorarchaeota archaeon SMTZ1-83	superkingdom; clade; phylum; species
LRSK01000175.1	Archaea (Asgard)	1706445	Archaea; Asgard group; Candidatus Thorarchaeota; Candidatus Thorarchaeota archaeon SMTZ1-83	superkingdom; clade; phylum; species
LRSK01000176.1	Archaea (Asgard)	1706445	Archaea; Asgard group; Candidatus Thorarchaeota; Candidatus Thorarchaeota archaeon SMTZ1-83	superkingdom; clade; phylum; species
LRSK01000177.1	Archaea (Asgard)	1706445	Archaea; Asgard group; Candidatus Thorarchaeota; Candidatus Thorarchaeota archaeon SMTZ1-83	superkingdom; clade; phylum; species
LRSK01000178.1	Archaea (Asgard)	1706445	Archaea; Asgard group; Candidatus Thorarchaeota; Candidatus Thorarchaeota archaeon SMTZ1-83	superkingdom; clade; phylum; species
LRSK01000179.1	Archaea (Asgard)	1706445	Archaea; Asgard group; Candidatus Thorarchaeota; Candidatus Thorarchaeota archaeon SMTZ1-83	superkingdom; clade; phylum; species
LRSK01000180.1	Archaea (Asgard)	1706445	Archaea; Asgard group; Candidatus Thorarchaeota; Candidatus Thorarchaeota archaeon SMTZ1-83	superkingdom; clade; phylum; species
LRSK01000181.1	Archaea (Asgard)	1706445	Archaea; Asgard group; Candidatus Thorarchaeota; Candidatus Thorarchaeota archaeon SMTZ1-83	superkingdom; clade; phylum; species
LRSK01000182.1	Archaea (Asgard)	1706445	Archaea; Asgard group; Candidatus Thorarchaeota; Candidatus Thorarchaeota archaeon SMTZ1-83	superkingdom; clade; phylum; species
LRSK01000183.1	Archaea (Asgard)	1706445	Archaea; Asgard group; Candidatus Thorarchaeota; Candidatus Thorarchaeota archaeon SMTZ1-83	superkingdom; clade; phylum; species
LRSK01000184.1	Archaea (Asgard)	1706445	Archaea; Asgard group; Candidatus Thorarchaeota; Candidatus Thorarchaeota archaeon SMTZ1-83	superkingdom; clade; phylum; species
LRSK01000185.1	Archaea (Asgard)	1706445	Archaea; Asgard group; Candidatus Thorarchaeota; Candidatus Thorarchaeota archaeon SMTZ1-83	superkingdom; clade; phylum; species
LRSK01000186.1	Archaea (Asgard)	1706445	Archaea; Asgard group; Candidatus Thorarchaeota; Candidatus Thorarchaeota archaeon SMTZ1-83	superkingdom; clade; phylum; species
LRSK01000187.1	Archaea (Asgard)	1706445	Archaea; Asgard group; Candidatus Thorarchaeota; Candidatus Thorarchaeota archaeon SMTZ1-83	superkingdom; clade; phylum; species
LRSK01000188.1	Archaea (Asgard)	1706445	Archaea; Asgard group; Candidatus Thorarchaeota; Candidatus Thorarchaeota archaeon SMTZ1-83	superkingdom; clade; phylum; species
LRSK01000189.1	Archaea (Asgard)	1706445	Archaea; Asgard group; Candidatus Thorarchaeota; Candidatus Thorarchaeota archaeon SMTZ1-83	superkingdom; clade; phylum; species
LRSK01000190.1	Archaea (Asgard)	1706445	Archaea; Asgard group; Candidatus Thorarchaeota; Candidatus Thorarchaeota archaeon SMTZ1-83	superkingdom; clade; phylum; species
LRSK01000191.1	Archaea (Asgard)	1706445	Archaea; Asgard group; Candidatus Thorarchaeota; Candidatus Thorarchaeota archaeon SMTZ1-83	superkingdom; clade; phylum; species
LRSK01000192.1	Archaea (Asgard)	1706445	Archaea; Asgard group; Candidatus Thorarchaeota; Candidatus Thorarchaeota archaeon SMTZ1-83	superkingdom; clade; phylum; species
LRSK01000193.1	Archaea (Asgard)	1706445	Archaea; Asgard group; Candidatus Thorarchaeota; Candidatus Thorarchaeota archaeon SMTZ1-83	superkingdom; clade; phylum; species
LRSK01000194.1	Archaea (Asgard)	1706445	Archaea; Asgard group; Candidatus Thorarchaeota; Candidatus Thorarchaeota archaeon SMTZ1-83	superkingdom; clade; phylum; species
LRSK01000195.1	Archaea (Asgard)	1706445	Archaea; Asgard group; Candidatus Thorarchaeota; Candidatus Thorarchaeota archaeon SMTZ1-83	superkingdom; clade; phylum; species
LRSK01000196.1	Archaea (Asgard)	1706445	Archaea; Asgard group; Candidatus Thorarchaeota; Candidatus Thorarchaeota archaeon SMTZ1-83	superkingdom; clade; phylum; species
LRSK01000197.1	Archaea (Asgard)	1706445	Archaea; Asgard group; Candidatus Thorarchaeota; Candidatus Thorarchaeota archaeon SMTZ1-83	superkingdom; clade; phylum; species
LRSK01000198.1	Archaea (Asgard)	1706445	Archaea; Asgard group; Candidatus Thorarchaeota; Candidatus Thorarchaeota archaeon SMTZ1-83	superkingdom; clade; phylum; species
LRSK01000199.1	Archaea (Asgard)	1706445	Archaea; Asgard group; Candidatus Thorarchaeota; Candidatus Thorarchaeota archaeon SMTZ1-83	superkingdom; clade; phylum; species
LRSK01000200.1	Archaea (Asgard)	1706445	Archaea; Asgard group; Candidatus Thorarchaeota; Candidatus Thorarchaeota archaeon SMTZ1-83	superkingdom; clade; phylum; species
LRSK01000201.1	Archaea (Asgard)	1706445	Archaea; Asgard group; Candidatus Thorarchaeota; Candidatus Thorarchaeota archaeon SMTZ1-83	superkingdom; clade; phylum; species
LRSK01000202.1	Archaea (Asgard)	1706445	Archaea; Asgard group; Candidatus Thorarchaeota; Candidatus Thorarchaeota archaeon SMTZ1-83	superkingdom; clade; phylum; species
LRSK01000203.1	Archaea (Asgard)	1706445	Archaea; Asgard group; Candidatus Thorarchaeota; Candidatus Thorarchaeota archaeon SMTZ1-83	superkingdom; clade; phylum; species
LRSK01000204.1	Archaea (Asgard)	1706445	Archaea; Asgard group; Candidatus Thorarchaeota; Candidatus Thorarchaeota archaeon SMTZ1-83	superkingdom; clade; phylum; species
LRSK01000205.1	Archaea (Asgard)	1706445	Archaea; Asgard group; Candidatus Thorarchaeota; Candidatus Thorarchaeota archaeon SMTZ1-83	superkingdom; clade; phylum; species
LRSK01000206.1	Archaea (Asgard)	1706445	Archaea; Asgard group; Candidatus Thorarchaeota; Candidatus Thorarchaeota archaeon SMTZ1-83	superkingdom; clade; phylum; species
LRSK01000207.1	Archaea (Asgard)	1706445	Archaea; Asgard group; Candidatus Thorarchaeota; Candidatus Thorarchaeota archaeon SMTZ1-83	superkingdom; clade; phylum; species
LRSK01000208.1	Archaea (Asgard)	1706445	Archaea; Asgard group; Candidatus Thorarchaeota; Candidatus Thorarchaeota archaeon SMTZ1-83	superkingdom; clade; phylum; species
LRSK01000209.1	Archaea (Asgard)	1706445	Archaea; Asgard group; Candidatus Thorarchaeota; Candidatus Thorarchaeota archaeon SMTZ1-83	superkingdom; clade; phylum; species
LRSK01000210.1	Archaea (Asgard)	1706445	Archaea; Asgard group; Candidatus Thorarchaeota; Candidatus Thorarchaeota archaeon SMTZ1-83	superkingdom; clade; phylum; species
LRSK01000211.1	Archaea (Asgard)	1706445	Archaea; Asgard group; Candidatus Thorarchaeota; Candidatus Thorarchaeota archaeon SMTZ1-83	superkingdom; clade; phylum; species
LRSK01000212.1	Archaea (Asgard)	1706445	Archaea; Asgard group; Candidatus Thorarchaeota; Candidatus Thorarchaeota archaeon SMTZ1-83	superkingdom; clade; phylum; species
LRSK01000213.1	Archaea (Asgard)	1706445	Archaea; Asgard group; Candidatus Thorarchaeota; Candidatus Thorarchaeota archaeon SMTZ1-83	superkingdom; clade; phylum; species
LRSK01000214.1	Archaea (Asgard)	1706445	Archaea; Asgard group; Candidatus Thorarchaeota; Candidatus Thorarchaeota archaeon SMTZ1-83	superkingdom; clade; phylum; species
LRSK01000215.1	Archaea (Asgard)	1706445	Archaea; Asgard group; Candidatus Thorarchaeota; Candidatus Thorarchaeota archaeon SMTZ1-83	superkingdom; clade; phylum; species
LRSK01000216.1	Archaea (Asgard)	1706445	Archaea; Asgard group; Candidatus Thorarchaeota; Candidatus Thorarchaeota archaeon SMTZ1-83	superkingdom; clade; phylum; species
LRSK01000217.1	Archaea (Asgard)	1706445	Archaea; Asgard group; Candidatus Thorarchaeota; Candidatus Thorarchaeota archaeon SMTZ1-83	superkingdom; clade; phylum; species
LRSK01000218.1	Archaea (Asgard)	1706445	Archaea; Asgard group; Candidatus Thorarchaeota; Candidatus Thorarchaeota archaeon SMTZ1-83	superkingdom; clade; phylum; species
LRSK01000219.1	Archaea (Asgard)	1706445	Archaea; Asgard group; Candidatus Thorarchaeota; Candidatus Thorarchaeota archaeon SMTZ1-83	superkingdom; clade; phylum; species
LRSK01000220.1	Archaea (Asgard)	1706445	Archaea; Asgard group; Candidatus Thorarchaeota; Candidatus Thorarchaeota archaeon SMTZ1-83	superkingdom; clade; phylum; species
LRSK01000221.1	Archaea (Asgard)	1706445	Archaea; Asgard group; Candidatus Thorarchaeota; Candidatus Thorarchaeota archaeon SMTZ1-83	superkingdom; clade; phylum; species
LRSK01000222.1	Archaea (Asgard)	1706445	Archaea; Asgard group; Candidatus Thorarchaeota; Candidatus Thorarchaeota archaeon SMTZ1-83	superkingdom; clade; phylum; species
LRSK01000223.1	Archaea (Asgard)	1706445	Archaea; Asgard group; Candidatus Thorarchaeota; Candidatus Thorarchaeota archaeon SMTZ1-83	superkingdom; clade; phylum; species
LRSK01000224.1	Archaea (Asgard)	1706445	Archaea; Asgard group; Candidatus Thorarchaeota; Candidatus Thorarchaeota archaeon SMTZ1-83	superkingdom; clade; phylum; species
LRSK01000225.1	Archaea (Asgard)	1706445	Archaea; Asgard group; Candidatus Thorarchaeota; Candidatus Thorarchaeota archaeon SMTZ1-83	superkingdom; clade; phylum; species
LRSK01000226.1	Archaea (Asgard)	1706445	Archaea; Asgard group; Candidatus Thorarchaeota; Candidatus Thorarchaeota archaeon SMTZ1-83	superkingdom; clade; phylum; species
LRSK01000227.1	Archaea (Asgard)	1706445	Archaea; Asgard group; Candidatus Thorarchaeota; Candidatus Thorarchaeota archaeon SMTZ1-83	superkingdom; clade; phylum; species
LRSK01000228.1	Archaea (Asgard)	1706445	Archaea; Asgard group; Candidatus Thorarchaeota; Candidatus Thorarchaeota archaeon SMTZ1-83	superkingdom; clade; phylum; species
LRSK01000229.1	Archaea (Asgard)	1706445	Archaea; Asgard group; Candidatus Thorarchaeota; Candidatus Thorarchaeota archaeon SMTZ1-83	superkingdom; clade; phylum; species
LRSK01000230.1	Archaea (Asgard)	1706445	Archaea; Asgard group; Candidatus Thorarchaeota; Candidatus Thorarchaeota archaeon SMTZ1-83	superkingdom; clade; phylum; species
LRSK01000231.1	Archaea (Asgard)	1706445	Archaea; Asgard group; Candidatus Thorarchaeota; Candidatus Thorarchaeota archaeon SMTZ1-83	superkingdom; clade; phylum; species
LRSK01000232.1	Archaea (Asgard)	1706445	Archaea; Asgard group; Candidatus Thorarchaeota; Candidatus Thorarchaeota archaeon SMTZ1-83	superkingdom; clade; phylum; species
LRSK01000233.1	Archaea (Asgard)	1706445	Archaea; Asgard group; Candidatus Thorarchaeota; Candidatus Thorarchaeota archaeon SMTZ1-83	superkingdom; clade; phylum; species
LRSK01000234.1	Archaea (Asgard)	1706445	Archaea; Asgard group; Candidatus Thorarchaeota; Candidatus Thorarchaeota archaeon SMTZ1-83	superkingdom; clade; phylum; species
LRSK01000235.1	Archaea (Asgard)	1706445	Archaea; Asgard group; Candidatus Thorarchaeota; Candidatus Thorarchaeota archaeon SMTZ1-83	superkingdom; clade; phylum; species
LRSK01000236.1	Archaea (Asgard)	1706445	Archaea; Asgard group; Candidatus Thorarchaeota; Candidatus Thorarchaeota archaeon SMTZ1-83	superkingdom; clade; phylum; species
LRSK01000237.1	Archaea (Asgard)	1706445	Archaea; Asgard group; Candidatus Thorarchaeota; Candidatus Thorarchaeota archaeon SMTZ1-83	superkingdom; clade; phylum; species
LRSK01000238.1	Archaea (Asgard)	1706445	Archaea; Asgard group; Candidatus Thorarchaeota; Candidatus Thorarchaeota archaeon SMTZ1-83	superkingdom; clade; phylum; species
LRSK01000239.1	Archaea (Asgard)	1706445	Archaea; Asgard group; Candidatus Thorarchaeota; Candidatus Thorarchaeota archaeon SMTZ1-83	superkingdom; clade; phylum; species
LRSK01000240.1	Archaea (Asgard)	1706445	Archaea; Asgard group; Candidatus Thorarchaeota; Candidatus Thorarchaeota archaeon SMTZ1-83	superkingdom; clade; phylum; species
LRSK01000241.1	Archaea (Asgard)	1706445	Archaea; Asgard group; Candidatus Thorarchaeota; Candidatus Thorarchaeota archaeon SMTZ1-83	superkingdom; clade; phylum; species
LRSK01000242.1	Archaea (Asgard)	1706445	Archaea; Asgard group; Candidatus Thorarchaeota; Candidatus Thorarchaeota archaeon SMTZ1-83	superkingdom; clade; phylum; species
LRSK01000243.1	Archaea (Asgard)	1706445	Archaea; Asgard group; Candidatus Thorarchaeota; Candidatus Thorarchaeota archaeon SMTZ1-83	superkingdom; clade; phylum; species
LRSK01000244.1	Archaea (Asgard)	1706445	Archaea; Asgard group; Candidatus Thorarchaeota; Candidatus Thorarchaeota archaeon SMTZ1-83	superkingdom; clade; phylum; species
LRSK01000245.1	Archaea (Asgard)	1706445	Archaea; Asgard group; Candidatus Thorarchaeota; Candidatus Thorarchaeota archaeon SMTZ1-83	superkingdom; clade; phylum; species
LRSK01000246.1	Archaea (Asgard)	1706445	Archaea; Asgard group; Candidatus Thorarchaeota; Candidatus Thorarchaeota archaeon SMTZ1-83	superkingdom; clade; phylum; species
LRSK01000247.1	Archaea (Asgard)	1706445	Archaea; Asgard group; Candidatus Thorarchaeota; Candidatus Thorarchaeota archaeon SMTZ1-83	superkingdom; clade; phylum; species
LRSK01000248.1	Archaea (Asgard)	1706445	Archaea; Asgard group; Candidatus Thorarchaeota; Candidatus Thorarchaeota archaeon SMTZ1-83	superkingdom; clade; phylum; species
LRSK01000249.1	Archaea (Asgard)	1706445	Archaea; Asgard group; Candidatus Thorarchaeota; Candidatus Thorarchaeota archaeon SMTZ1-83	superkingdom; clade; phylum; species
LRSK01000250.1	Archaea (Asgard)	1706445	Archaea; Asgard group; Candidatus Thorarchaeota; Candidatus Thorarchaeota archaeon SMTZ1-83	superkingdom; clade; phylum; species
LRSK01000251.1	Archaea (Asgard)	1706445	Archaea; Asgard group; Candidatus Thorarchaeota; Candidatus Thorarchaeota archaeon SMTZ1-83	superkingdom; clade; phylum; species
LRSK01000252.1	Archaea (Asgard)	1706445	Archaea; Asgard group; Candidatus Thorarchaeota; Candidatus Thorarchaeota archaeon SMTZ1-83	superkingdom; clade; phylum; species
LRSK01000253.1	Archaea (Asgard)	1706445	Archaea; Asgard group; Candidatus Thorarchaeota; Candidatus Thorarchaeota archaeon SMTZ1-83	superkingdom; clade; phylum; species
LRSK01000254.1	Archaea (Asgard)	1706445	Archaea; Asgard group; Candidatus Thorarchaeota; Candidatus Thorarchaeota archaeon SMTZ1-83	superkingdom; clade; phylum; species
LRSK01000255.1	Archaea (Asgard)	1706445	Archaea; Asgard group; Candidatus Thorarchaeota; Candidatus Thorarchaeota archaeon SMTZ1-83	superkingdom; clade; phylum; species
LRSK01000256.1	Archaea (Asgard)	1706445	Archaea; Asgard group; Candidatus Thorarchaeota; Candidatus Thorarchaeota archaeon SMTZ1-83	superkingdom; clade; phylum; species
LRSK01000257.1	Archaea (Asgard)	1706445	Archaea; Asgard group; Candidatus Thorarchaeota; Candidatus Thorarchaeota archaeon SMTZ1-83	superkingdom; clade; phylum; species
LRSK01000258.1	Archaea (Asgard)	1706445	Archaea; Asgard group; Candidatus Thorarchaeota; Candidatus Thorarchaeota archaeon SMTZ1-83	superkingdom; clade; phylum; species
LRSK01000259.1	Archaea (Asgard)	1706445	Archaea; Asgard group; Candidatus Thorarchaeota; Candidatus Thorarchaeota archaeon SMTZ1-83	superkingdom; clade; phylum; species
LRSK01000260.1	Archaea (Asgard)	1706445	Archaea; Asgard group; Candidatus Thorarchaeota; Candidatus Thorarchaeota archaeon SMTZ1-83	superkingdom; clade; phylum; species
LRSK01000261.1	Archaea (Asgard)	1706445	Archaea; Asgard group; Candidatus Thorarchaeota; Candidatus Thorarchaeota archaeon SMTZ1-83	superkingdom; clade; phylum; species
LRSK01000262.1	Archaea (Asgard)	1706445	Archaea; Asgard group; Candidatus Thorarchaeota; Candidatus Thorarchaeota archaeon SMTZ1-83	superkingdom; clade; phylum; species
LRSK01000263.1	Archaea (Asgard)	1706445	Archaea; Asgard group; Candidatus Thorarchaeota; Candidatus Thorarchaeota archaeon SMTZ1-83	superkingdom; clade; phylum; species
LRSK01000264.1	Archaea (Asgard)	1706445	Archaea; Asgard group; Candidatus Thorarchaeota; Candidatus Thorarchaeota archaeon SMTZ1-83	superkingdom; clade; phylum; species
LRSK01000265.1	Archaea (Asgard)	1706445	Archaea; Asgard group; Candidatus Thorarchaeota; Candidatus Thorarchaeota archaeon SMTZ1-83	superkingdom; clade; phylum; species
LRSK01000266.1	Archaea (Asgard)	1706445	Archaea; Asgard group; Candidatus Thorarchaeota; Candidatus Thorarchaeota archaeon SMTZ1-83	superkingdom; clade; phylum; species
MEHG01000001.1	Archaea (Asgard)	1837170	Archaea; Asgard group; Candidatus Thorarchaeota; Candidatus Thorarchaeota archaeon AB_25	superkingdom; clade; phylum; species
MEHG01000002.1	Archaea (Asgard)	1837170	Archaea; Asgard group; Candidatus Thorarchaeota; Candidatus Thorarchaeota archaeon AB_25	superkingdom; clade; phylum; species
MEHG01000003.1	Archaea (Asgard)	1837170	Archaea; Asgard group; Candidatus Thorarchaeota; Candidatus Thorarchaeota archaeon AB_25	superkingdom; clade; phylum; species
MEHG01000004.1	Archaea (Asgard)	1837170	Archaea; Asgard group; Candidatus Thorarchaeota; Candidatus Thorarchaeota archaeon AB_25	superkingdom; clade; phylum; species
MEHG01000005.1	Archaea (Asgard)	1837170	Archaea; Asgard group; Candidatus Thorarchaeota; Candidatus Thorarchaeota archaeon AB_25	superkingdom; clade; phylum; species
MEHG01000006.1	Archaea (Asgard)	1837170	Archaea; Asgard group; Candidatus Thorarchaeota; Candidatus Thorarchaeota archaeon AB_25	superkingdom; clade; phylum; species
MEHG01000007.1	Archaea (Asgard)	1837170	Archaea; Asgard group; Candidatus Thorarchaeota; Candidatus Thorarchaeota archaeon AB_25	superkingdom; clade; phylum; species
MEHG01000008.1	Archaea (Asgard)	1837170	Archaea; Asgard group; Candidatus Thorarchaeota; Candidatus Thorarchaeota archaeon AB_25	superkingdom; clade; phylum; species
MEHG01000009.1	Archaea (Asgard)	1837170	Archaea; Asgard group; Candidatus Thorarchaeota; Candidatus Thorarchaeota archaeon AB_25	superkingdom; clade; phylum; species
MEHG01000010.1	Archaea (Asgard)	1837170	Archaea; Asgard group; Candidatus Thorarchaeota; Candidatus Thorarchaeota archaeon AB_25	superkingdom; clade; phylum; species
MEHG01000011.1	Archaea (Asgard)	1837170	Archaea; Asgard group; Candidatus Thorarchaeota; Candidatus Thorarchaeota archaeon AB_25	superkingdom; clade; phylum; species
MEHG01000012.1	Archaea (Asgard)	1837170	Archaea; Asgard group; Candidatus Thorarchaeota; Candidatus Thorarchaeota archaeon AB_25	superkingdom; clade; phylum; species
MEHG01000013.1	Archaea (Asgard)	1837170	Archaea; Asgard group; Candidatus Thorarchaeota; Candidatus Thorarchaeota archaeon AB_25	superkingdom; clade; phylum; species
MEHG01000014.1	Archaea (Asgard)	1837170	Archaea; Asgard group; Candidatus Thorarchaeota; Candidatus Thorarchaeota archaeon AB_25	superkingdom; clade; phylum; species
MEHG01000015.1	Archaea (Asgard)	1837170	Archaea; Asgard group; Candidatus Thorarchaeota; Candidatus Thorarchaeota archaeon AB_25	superkingdom; clade; phylum; species
MEHG01000016.1	Archaea (Asgard)	1837170	Archaea; Asgard group; Candidatus Thorarchaeota; Candidatus Thorarchaeota archaeon AB_25	superkingdom; clade; phylum; species
MEHG01000017.1	Archaea (Asgard)	1837170	Archaea; Asgard group; Candidatus Thorarchaeota; Candidatus Thorarchaeota archaeon AB_25	superkingdom; clade; phylum; species
MEHG01000018.1	Archaea (Asgard)	1837170	Archaea; Asgard group; Candidatus Thorarchaeota; Candidatus Thorarchaeota archaeon AB_25	superkingdom; clade; phylum; species
MEHG01000019.1	Archaea (Asgard)	1837170	Archaea; Asgard group; Candidatus Thorarchaeota; Candidatus Thorarchaeota archaeon AB_25	superkingdom; clade; phylum; species
MEHG01000020.1	Archaea (Asgard)	1837170	Archaea; Asgard group; Candidatus Thorarchaeota; Candidatus Thorarchaeota archaeon AB_25	superkingdom; clade; phylum; species
MEHG01000021.1	Archaea (Asgard)	1837170	Archaea; Asgard group; Candidatus Thorarchaeota; Candidatus Thorarchaeota archaeon AB_25	superkingdom; clade; phylum; species
MEHG01000022.1	Archaea (Asgard)	1837170	Archaea; Asgard group; Candidatus Thorarchaeota; Candidatus Thorarchaeota archaeon AB_25	superkingdom; clade; phylum; species
MEHG01000023.1	Archaea (Asgard)	1837170	Archaea; Asgard group; Candidatus Thorarchaeota; Candidatus Thorarchaeota archaeon AB_25	superkingdom; clade; phylum; species
MEHG01000024.1	Archaea (Asgard)	1837170	Archaea; Asgard group; Candidatus Thorarchaeota; Candidatus Thorarchaeota archaeon AB_25	superkingdom; clade; phylum; species
MEHG01000025.1	Archaea (Asgard)	1837170	Archaea; Asgard group; Candidatus Thorarchaeota; Candidatus Thorarchaeota archaeon AB_25	superkingdom; clade; phylum; species
MEHG01000026.1	Archaea (Asgard)	1837170	Archaea; Asgard group; Candidatus Thorarchaeota; Candidatus Thorarchaeota archaeon AB_25	superkingdom; clade; phylum; species
MEHG01000027.1	Archaea (Asgard)	1837170	Archaea; Asgard group; Candidatus Thorarchaeota; Candidatus Thorarchaeota archaeon AB_25	superkingdom; clade; phylum; species
MEHG01000028.1	Archaea (Asgard)	1837170	Archaea; Asgard group; Candidatus Thorarchaeota; Candidatus Thorarchaeota archaeon AB_25	superkingdom; clade; phylum; species
MEHG01000029.1	Archaea (Asgard)	1837170	Archaea; Asgard group; Candidatus Thorarchaeota; Candidatus Thorarchaeota archaeon AB_25	superkingdom; clade; phylum; species
MEHG01000030.1	Archaea (Asgard)	1837170	Archaea; Asgard group; Candidatus Thorarchaeota; Candidatus Thorarchaeota archaeon AB_25	superkingdom; clade; phylum; species
MEHG01000031.1	Archaea (Asgard)	1837170	Archaea; Asgard group; Candidatus Thorarchaeota; Candidatus Thorarchaeota archaeon AB_25	superkingdom; clade; phylum; species
MEHG01000032.1	Archaea (Asgard)	1837170	Archaea; Asgard group; Candidatus Thorarchaeota; Candidatus Thorarchaeota archaeon AB_25	superkingdom; clade; phylum; species
MEHG01000033.1	Archaea (Asgard)	1837170	Archaea; Asgard group; Candidatus Thorarchaeota; Candidatus Thorarchaeota archaeon AB_25	superkingdom; clade; phylum; species
MEHG01000034.1	Archaea (Asgard)	1837170	Archaea; Asgard group; Candidatus Thorarchaeota; Candidatus Thorarchaeota archaeon AB_25	superkingdom; clade; phylum; species
MEHG01000035.1	Archaea (Asgard)	1837170	Archaea; Asgard group; Candidatus Thorarchaeota; Candidatus Thorarchaeota archaeon AB_25	superkingdom; clade; phylum; species
MEHG01000036.1	Archaea (Asgard)	1837170	Archaea; Asgard group; Candidatus Thorarchaeota; Candidatus Thorarchaeota archaeon AB_25	superkingdom; clade; phylum; species
MEHG01000037.1	Archaea (Asgard)	1837170	Archaea; Asgard group; Candidatus Thorarchaeota; Candidatus Thorarchaeota archaeon AB_25	superkingdom; clade; phylum; species
MEHG01000038.1	Archaea (Asgard)	1837170	Archaea; Asgard group; Candidatus Thorarchaeota; Candidatus Thorarchaeota archaeon AB_25	superkingdom; clade; phylum; species
MEHG01000039.1	Archaea (Asgard)	1837170	Archaea; Asgard group; Candidatus Thorarchaeota; Candidatus Thorarchaeota archaeon AB_25	superkingdom; clade; phylum; species
MEHG01000040.1	Archaea (Asgard)	1837170	Archaea; Asgard group; Candidatus Thorarchaeota; Candidatus Thorarchaeota archaeon AB_25	superkingdom; clade; phylum; species
MEHG01000041.1	Archaea (Asgard)	1837170	Archaea; Asgard group; Candidatus Thorarchaeota; Candidatus Thorarchaeota archaeon AB_25	superkingdom; clade; phylum; species
MEHG01000042.1	Archaea (Asgard)	1837170	Archaea; Asgard group; Candidatus Thorarchaeota; Candidatus Thorarchaeota archaeon AB_25	superkingdom; clade; phylum; species
MEHG01000043.1	Archaea (Asgard)	1837170	Archaea; Asgard group; Candidatus Thorarchaeota; Candidatus Thorarchaeota archaeon AB_25	superkingdom; clade; phylum; species
MEHG01000044.1	Archaea (Asgard)	1837170	Archaea; Asgard group; Candidatus Thorarchaeota; Candidatus Thorarchaeota archaeon AB_25	superkingdom; clade; phylum; species
MEHG01000045.1	Archaea (Asgard)	1837170	Archaea; Asgard group; Candidatus Thorarchaeota; Candidatus Thorarchaeota archaeon AB_25	superkingdom; clade; phylum; species
MEHG01000046.1	Archaea (Asgard)	1837170	Archaea; Asgard group; Candidatus Thorarchaeota; Candidatus Thorarchaeota archaeon AB_25	superkingdom; clade; phylum; species
MEHG01000047.1	Archaea (Asgard)	1837170	Archaea; Asgard group; Candidatus Thorarchaeota; Candidatus Thorarchaeota archaeon AB_25	superkingdom; clade; phylum; species
MEHG01000048.1	Archaea (Asgard)	1837170	Archaea; Asgard group; Candidatus Thorarchaeota; Candidatus Thorarchaeota archaeon AB_25	superkingdom; clade; phylum; species
MEHG01000049.1	Archaea (Asgard)	1837170	Archaea; Asgard group; Candidatus Thorarchaeota; Candidatus Thorarchaeota archaeon AB_25	superkingdom; clade; phylum; species
MEHG01000050.1	Archaea (Asgard)	1837170	Archaea; Asgard group; Candidatus Thorarchaeota; Candidatus Thorarchaeota archaeon AB_25	superkingdom; clade; phylum; species
MEHG01000051.1	Archaea (Asgard)	1837170	Archaea; Asgard group; Candidatus Thorarchaeota; Candidatus Thorarchaeota archaeon AB_25	superkingdom; clade; phylum; species
MEHG01000052.1	Archaea (Asgard)	1837170	Archaea; Asgard group; Candidatus Thorarchaeota; Candidatus Thorarchaeota archaeon AB_25	superkingdom; clade; phylum; species
MEHG01000053.1	Archaea (Asgard)	1837170	Archaea; Asgard group; Candidatus Thorarchaeota; Candidatus Thorarchaeota archaeon AB_25	superkingdom; clade; phylum; species
MEHG01000054.1	Archaea (Asgard)	1837170	Archaea; Asgard group; Candidatus Thorarchaeota; Candidatus Thorarchaeota archaeon AB_25	superkingdom; clade; phylum; species
MEHG01000055.1	Archaea (Asgard)	1837170	Archaea; Asgard group; Candidatus Thorarchaeota; Candidatus Thorarchaeota archaeon AB_25	superkingdom; clade; phylum; species
MEHG01000056.1	Archaea (Asgard)	1837170	Archaea; Asgard group; Candidatus Thorarchaeota; Candidatus Thorarchaeota archaeon AB_25	superkingdom; clade; phylum; species
MEHG01000057.1	Archaea (Asgard)	1837170	Archaea; Asgard group; Candidatus Thorarchaeota; Candidatus Thorarchaeota archaeon AB_25	superkingdom; clade; phylum; species
MEHG01000058.1	Archaea (Asgard)	1837170	Archaea; Asgard group; Candidatus Thorarchaeota; Candidatus Thorarchaeota archaeon AB_25	superkingdom; clade; phylum; species
MEHG01000059.1	Archaea (Asgard)	1837170	Archaea; Asgard group; Candidatus Thorarchaeota; Candidatus Thorarchaeota archaeon AB_25	superkingdom; clade; phylum; species
MEHG01000060.1	Archaea (Asgard)	1837170	Archaea; Asgard group; Candidatus Thorarchaeota; Candidatus Thorarchaeota archaeon AB_25	superkingdom; clade; phylum; species
MEHG01000061.1	Archaea (Asgard)	1837170	Archaea; Asgard group; Candidatus Thorarchaeota; Candidatus Thorarchaeota archaeon AB_25	superkingdom; clade; phylum; species
MEHG01000062.1	Archaea (Asgard)	1837170	Archaea; Asgard group; Candidatus Thorarchaeota; Candidatus Thorarchaeota archaeon AB_25	superkingdom; clade; phylum; species
MEHG01000063.1	Archaea (Asgard)	1837170	Archaea; Asgard group; Candidatus Thorarchaeota; Candidatus Thorarchaeota archaeon AB_25	superkingdom; clade; phylum; species
MEHG01000064.1	Archaea (Asgard)	1837170	Archaea; Asgard group; Candidatus Thorarchaeota; Candidatus Thorarchaeota archaeon AB_25	superkingdom; clade; phylum; species
MEHG01000065.1	Archaea (Asgard)	1837170	Archaea; Asgard group; Candidatus Thorarchaeota; Candidatus Thorarchaeota archaeon AB_25	superkingdom; clade; phylum; species
MEHG01000066.1	Archaea (Asgard)	1837170	Archaea; Asgard group; Candidatus Thorarchaeota; Candidatus Thorarchaeota archaeon AB_25	superkingdom; clade; phylum; species
MEHG01000067.1	Archaea (Asgard)	1837170	Archaea; Asgard group; Candidatus Thorarchaeota; Candidatus Thorarchaeota archaeon AB_25	superkingdom; clade; phylum; species
MEHG01000068.1	Archaea (Asgard)	1837170	Archaea; Asgard group; Candidatus Thorarchaeota; Candidatus Thorarchaeota archaeon AB_25	superkingdom; clade; phylum; species
MEHG01000069.1	Archaea (Asgard)	1837170	Archaea; Asgard group; Candidatus Thorarchaeota; Candidatus Thorarchaeota archaeon AB_25	superkingdom; clade; phylum; species
MEHG01000070.1	Archaea (Asgard)	1837170	Archaea; Asgard group; Candidatus Thorarchaeota; Candidatus Thorarchaeota archaeon AB_25	superkingdom; clade; phylum; species
MEHG01000071.1	Archaea (Asgard)	1837170	Archaea; Asgard group; Candidatus Thorarchaeota; Candidatus Thorarchaeota archaeon AB_25	superkingdom; clade; phylum; species
MEHG01000072.1	Archaea (Asgard)	1837170	Archaea; Asgard group; Candidatus Thorarchaeota; Candidatus Thorarchaeota archaeon AB_25	superkingdom; clade; phylum; species
MEHG01000073.1	Archaea (Asgard)	1837170	Archaea; Asgard group; Candidatus Thorarchaeota; Candidatus Thorarchaeota archaeon AB_25	superkingdom; clade; phylum; species
MEHG01000074.1	Archaea (Asgard)	1837170	Archaea; Asgard group; Candidatus Thorarchaeota; Candidatus Thorarchaeota archaeon AB_25	superkingdom; clade; phylum; species
MEHG01000075.1	Archaea (Asgard)	1837170	Archaea; Asgard group; Candidatus Thorarchaeota; Candidatus Thorarchaeota archaeon AB_25	superkingdom; clade; phylum; species
MEHG01000076.1	Archaea (Asgard)	1837170	Archaea; Asgard group; Candidatus Thorarchaeota; Candidatus Thorarchaeota archaeon AB_25	superkingdom; clade; phylum; species
MEHG01000077.1	Archaea (Asgard)	1837170	Archaea; Asgard group; Candidatus Thorarchaeota; Candidatus Thorarchaeota archaeon AB_25	superkingdom; clade; phylum; species
MEHG01000078.1	Archaea (Asgard)	1837170	Archaea; Asgard group; Candidatus Thorarchaeota; Candidatus Thorarchaeota archaeon AB_25	superkingdom; clade; phylum; species
MEHG01000079.1	Archaea (Asgard)	1837170	Archaea; Asgard group; Candidatus Thorarchaeota; Candidatus Thorarchaeota archaeon AB_25	superkingdom; clade; phylum; species
MEHG01000080.1	Archaea (Asgard)	1837170	Archaea; Asgard group; Candidatus Thorarchaeota; Candidatus Thorarchaeota archaeon AB_25	superkingdom; clade; phylum; species
MEHG01000081.1	Archaea (Asgard)	1837170	Archaea; Asgard group; Candidatus Thorarchaeota; Candidatus Thorarchaeota archaeon AB_25	superkingdom; clade; phylum; species
MEHG01000082.1	Archaea (Asgard)	1837170	Archaea; Asgard group; Candidatus Thorarchaeota; Candidatus Thorarchaeota archaeon AB_25	superkingdom; clade; phylum; species
MEHG01000083.1	Archaea (Asgard)	1837170	Archaea; Asgard group; Candidatus Thorarchaeota; Candidatus Thorarchaeota archaeon AB_25	superkingdom; clade; phylum; species
MEHG01000084.1	Archaea (Asgard)	1837170	Archaea; Asgard group; Candidatus Thorarchaeota; Candidatus Thorarchaeota archaeon AB_25	superkingdom; clade; phylum; species
MEHG01000085.1	Archaea (Asgard)	1837170	Archaea; Asgard group; Candidatus Thorarchaeota; Candidatus Thorarchaeota archaeon AB_25	superkingdom; clade; phylum; species
MEHG01000086.1	Archaea (Asgard)	1837170	Archaea; Asgard group; Candidatus Thorarchaeota; Candidatus Thorarchaeota archaeon AB_25	superkingdom; clade; phylum; species
MEHG01000087.1	Archaea (Asgard)	1837170	Archaea; Asgard group; Candidatus Thorarchaeota; Candidatus Thorarchaeota archaeon AB_25	superkingdom; clade; phylum; species
MEHG01000088.1	Archaea (Asgard)	1837170	Archaea; Asgard group; Candidatus Thorarchaeota; Candidatus Thorarchaeota archaeon AB_25	superkingdom; clade; phylum; species
MEHG01000089.1	Archaea (Asgard)	1837170	Archaea; Asgard group; Candidatus Thorarchaeota; Candidatus Thorarchaeota archaeon AB_25	superkingdom; clade; phylum; species
MEHG01000090.1	Archaea (Asgard)	1837170	Archaea; Asgard group; Candidatus Thorarchaeota; Candidatus Thorarchaeota archaeon AB_25	superkingdom; clade; phylum; species
MEHG01000091.1	Archaea (Asgard)	1837170	Archaea; Asgard group; Candidatus Thorarchaeota; Candidatus Thorarchaeota archaeon AB_25	superkingdom; clade; phylum; species
MEHG01000092.1	Archaea (Asgard)	1837170	Archaea; Asgard group; Candidatus Thorarchaeota; Candidatus Thorarchaeota archaeon AB_25	superkingdom; clade; phylum; species
MEHG01000093.1	Archaea (Asgard)	1837170	Archaea; Asgard group; Candidatus Thorarchaeota; Candidatus Thorarchaeota archaeon AB_25	superkingdom; clade; phylum; species
MEHG01000094.1	Archaea (Asgard)	1837170	Archaea; Asgard group; Candidatus Thorarchaeota; Candidatus Thorarchaeota archaeon AB_25	superkingdom; clade; phylum; species
MEHG01000095.1	Archaea (Asgard)	1837170	Archaea; Asgard group; Candidatus Thorarchaeota; Candidatus Thorarchaeota archaeon AB_25	superkingdom; clade; phylum; species
MEHG01000096.1	Archaea (Asgard)	1837170	Archaea; Asgard group; Candidatus Thorarchaeota; Candidatus Thorarchaeota archaeon AB_25	superkingdom; clade; phylum; species
MEHG01000097.1	Archaea (Asgard)	1837170	Archaea; Asgard group; Candidatus Thorarchaeota; Candidatus Thorarchaeota archaeon AB_25	superkingdom; clade; phylum; species
MEHG01000098.1	Archaea (Asgard)	1837170	Archaea; Asgard group; Candidatus Thorarchaeota; Candidatus Thorarchaeota archaeon AB_25	superkingdom; clade; phylum; species
MEHG01000099.1	Archaea (Asgard)	1837170	Archaea; Asgard group; Candidatus Thorarchaeota; Candidatus Thorarchaeota archaeon AB_25	superkingdom; clade; phylum; species
MEHG01000100.1	Archaea (Asgard)	1837170	Archaea; Asgard group; Candidatus Thorarchaeota; Candidatus Thorarchaeota archaeon AB_25	superkingdom; clade; phylum; species
MEHG01000101.1	Archaea (Asgard)	1837170	Archaea; Asgard group; Candidatus Thorarchaeota; Candidatus Thorarchaeota archaeon AB_25	superkingdom; clade; phylum; species
MEHG01000102.1	Archaea (Asgard)	1837170	Archaea; Asgard group; Candidatus Thorarchaeota; Candidatus Thorarchaeota archaeon AB_25	superkingdom; clade; phylum; species
MEHG01000103.1	Archaea (Asgard)	1837170	Archaea; Asgard group; Candidatus Thorarchaeota; Candidatus Thorarchaeota archaeon AB_25	superkingdom; clade; phylum; species
MEHG01000104.1	Archaea (Asgard)	1837170	Archaea; Asgard group; Candidatus Thorarchaeota; Candidatus Thorarchaeota archaeon AB_25	superkingdom; clade; phylum; species
MEHG01000105.1	Archaea (Asgard)	1837170	Archaea; Asgard group; Candidatus Thorarchaeota; Candidatus Thorarchaeota archaeon AB_25	superkingdom; clade; phylum; species
MEHG01000106.1	Archaea (Asgard)	1837170	Archaea; Asgard group; Candidatus Thorarchaeota; Candidatus Thorarchaeota archaeon AB_25	superkingdom; clade; phylum; species
MEHG01000107.1	Archaea (Asgard)	1837170	Archaea; Asgard group; Candidatus Thorarchaeota; Candidatus Thorarchaeota archaeon AB_25	superkingdom; clade; phylum; species
MEHG01000108.1	Archaea (Asgard)	1837170	Archaea; Asgard group; Candidatus Thorarchaeota; Candidatus Thorarchaeota archaeon AB_25	superkingdom; clade; phylum; species
MEHG01000109.1	Archaea (Asgard)	1837170	Archaea; Asgard group; Candidatus Thorarchaeota; Candidatus Thorarchaeota archaeon AB_25	superkingdom; clade; phylum; species
MEHG01000110.1	Archaea (Asgard)	1837170	Archaea; Asgard group; Candidatus Thorarchaeota; Candidatus Thorarchaeota archaeon AB_25	superkingdom; clade; phylum; species
MEHG01000111.1	Archaea (Asgard)	1837170	Archaea; Asgard group; Candidatus Thorarchaeota; Candidatus Thorarchaeota archaeon AB_25	superkingdom; clade; phylum; species
MEHG01000112.1	Archaea (Asgard)	1837170	Archaea; Asgard group; Candidatus Thorarchaeota; Candidatus Thorarchaeota archaeon AB_25	superkingdom; clade; phylum; species
MEHG01000113.1	Archaea (Asgard)	1837170	Archaea; Asgard group; Candidatus Thorarchaeota; Candidatus Thorarchaeota archaeon AB_25	superkingdom; clade; phylum; species
MEHG01000114.1	Archaea (Asgard)	1837170	Archaea; Asgard group; Candidatus Thorarchaeota; Candidatus Thorarchaeota archaeon AB_25	superkingdom; clade; phylum; species
MEHG01000115.1	Archaea (Asgard)	1837170	Archaea; Asgard group; Candidatus Thorarchaeota; Candidatus Thorarchaeota archaeon AB_25	superkingdom; clade; phylum; species
MEHG01000116.1	Archaea (Asgard)	1837170	Archaea; Asgard group; Candidatus Thorarchaeota; Candidatus Thorarchaeota archaeon AB_25	superkingdom; clade; phylum; species
MEHG01000117.1	Archaea (Asgard)	1837170	Archaea; Asgard group; Candidatus Thorarchaeota; Candidatus Thorarchaeota archaeon AB_25	superkingdom; clade; phylum; species
MEHG01000118.1	Archaea (Asgard)	1837170	Archaea; Asgard group; Candidatus Thorarchaeota; Candidatus Thorarchaeota archaeon AB_25	superkingdom; clade; phylum; species
MEHG01000119.1	Archaea (Asgard)	1837170	Archaea; Asgard group; Candidatus Thorarchaeota; Candidatus Thorarchaeota archaeon AB_25	superkingdom; clade; phylum; species
MEHG01000120.1	Archaea (Asgard)	1837170	Archaea; Asgard group; Candidatus Thorarchaeota; Candidatus Thorarchaeota archaeon AB_25	superkingdom; clade; phylum; species
MEHG01000121.1	Archaea (Asgard)	1837170	Archaea; Asgard group; Candidatus Thorarchaeota; Candidatus Thorarchaeota archaeon AB_25	superkingdom; clade; phylum; species
MEHG01000122.1	Archaea (Asgard)	1837170	Archaea; Asgard group; Candidatus Thorarchaeota; Candidatus Thorarchaeota archaeon AB_25	superkingdom; clade; phylum; species
MEHG01000123.1	Archaea (Asgard)	1837170	Archaea; Asgard group; Candidatus Thorarchaeota; Candidatus Thorarchaeota archaeon AB_25	superkingdom; clade; phylum; species
MEHG01000124.1	Archaea (Asgard)	1837170	Archaea; Asgard group; Candidatus Thorarchaeota; Candidatus Thorarchaeota archaeon AB_25	superkingdom; clade; phylum; species
MEHG01000125.1	Archaea (Asgard)	1837170	Archaea; Asgard group; Candidatus Thorarchaeota; Candidatus Thorarchaeota archaeon AB_25	superkingdom; clade; phylum; species
MEHG01000126.1	Archaea (Asgard)	1837170	Archaea; Asgard group; Candidatus Thorarchaeota; Candidatus Thorarchaeota archaeon AB_25	superkingdom; clade; phylum; species
MEHG01000127.1	Archaea (Asgard)	1837170	Archaea; Asgard group; Candidatus Thorarchaeota; Candidatus Thorarchaeota archaeon AB_25	superkingdom; clade; phylum; species
MEHG01000128.1	Archaea (Asgard)	1837170	Archaea; Asgard group; Candidatus Thorarchaeota; Candidatus Thorarchaeota archaeon AB_25	superkingdom; clade; phylum; species
MEHG01000129.1	Archaea (Asgard)	1837170	Archaea; Asgard group; Candidatus Thorarchaeota; Candidatus Thorarchaeota archaeon AB_25	superkingdom; clade; phylum; species
MEHG01000130.1	Archaea (Asgard)	1837170	Archaea; Asgard group; Candidatus Thorarchaeota; Candidatus Thorarchaeota archaeon AB_25	superkingdom; clade; phylum; species
MEHG01000131.1	Archaea (Asgard)	1837170	Archaea; Asgard group; Candidatus Thorarchaeota; Candidatus Thorarchaeota archaeon AB_25	superkingdom; clade; phylum; species
MEHG01000132.1	Archaea (Asgard)	1837170	Archaea; Asgard group; Candidatus Thorarchaeota; Candidatus Thorarchaeota archaeon AB_25	superkingdom; clade; phylum; species
MEHG01000133.1	Archaea (Asgard)	1837170	Archaea; Asgard group; Candidatus Thorarchaeota; Candidatus Thorarchaeota archaeon AB_25	superkingdom; clade; phylum; species
MEHG01000134.1	Archaea (Asgard)	1837170	Archaea; Asgard group; Candidatus Thorarchaeota; Candidatus Thorarchaeota archaeon AB_25	superkingdom; clade; phylum; species
MEHG01000135.1	Archaea (Asgard)	1837170	Archaea; Asgard group; Candidatus Thorarchaeota; Candidatus Thorarchaeota archaeon AB_25	superkingdom; clade; phylum; species
MEHG01000136.1	Archaea (Asgard)	1837170	Archaea; Asgard group; Candidatus Thorarchaeota; Candidatus Thorarchaeota archaeon AB_25	superkingdom; clade; phylum; species
MEHG01000137.1	Archaea (Asgard)	1837170	Archaea; Asgard group; Candidatus Thorarchaeota; Candidatus Thorarchaeota archaeon AB_25	superkingdom; clade; phylum; species
MEHG01000138.1	Archaea (Asgard)	1837170	Archaea; Asgard group; Candidatus Thorarchaeota; Candidatus Thorarchaeota archaeon AB_25	superkingdom; clade; phylum; species
MEHG01000139.1	Archaea (Asgard)	1837170	Archaea; Asgard group; Candidatus Thorarchaeota; Candidatus Thorarchaeota archaeon AB_25	superkingdom; clade; phylum; species
MEHG01000140.1	Archaea (Asgard)	1837170	Archaea; Asgard group; Candidatus Thorarchaeota; Candidatus Thorarchaeota archaeon AB_25	superkingdom; clade; phylum; species
MEHG01000141.1	Archaea (Asgard)	1837170	Archaea; Asgard group; Candidatus Thorarchaeota; Candidatus Thorarchaeota archaeon AB_25	superkingdom; clade; phylum; species
MEHG01000142.1	Archaea (Asgard)	1837170	Archaea; Asgard group; Candidatus Thorarchaeota; Candidatus Thorarchaeota archaeon AB_25	superkingdom; clade; phylum; species
MEHG01000143.1	Archaea (Asgard)	1837170	Archaea; Asgard group; Candidatus Thorarchaeota; Candidatus Thorarchaeota archaeon AB_25	superkingdom; clade; phylum; species
MEHG01000144.1	Archaea (Asgard)	1837170	Archaea; Asgard group; Candidatus Thorarchaeota; Candidatus Thorarchaeota archaeon AB_25	superkingdom; clade; phylum; species
MEHG01000145.1	Archaea (Asgard)	1837170	Archaea; Asgard group; Candidatus Thorarchaeota; Candidatus Thorarchaeota archaeon AB_25	superkingdom; clade; phylum; species
MEHG01000146.1	Archaea (Asgard)	1837170	Archaea; Asgard group; Candidatus Thorarchaeota; Candidatus Thorarchaeota archaeon AB_25	superkingdom; clade; phylum; species
MEHG01000147.1	Archaea (Asgard)	1837170	Archaea; Asgard group; Candidatus Thorarchaeota; Candidatus Thorarchaeota archaeon AB_25	superkingdom; clade; phylum; species
MEHG01000148.1	Archaea (Asgard)	1837170	Archaea; Asgard group; Candidatus Thorarchaeota; Candidatus Thorarchaeota archaeon AB_25	superkingdom; clade; phylum; species
MEHG01000149.1	Archaea (Asgard)	1837170	Archaea; Asgard group; Candidatus Thorarchaeota; Candidatus Thorarchaeota archaeon AB_25	superkingdom; clade; phylum; species
MEHG01000150.1	Archaea (Asgard)	1837170	Archaea; Asgard group; Candidatus Thorarchaeota; Candidatus Thorarchaeota archaeon AB_25	superkingdom; clade; phylum; species
MEHG01000151.1	Archaea (Asgard)	1837170	Archaea; Asgard group; Candidatus Thorarchaeota; Candidatus Thorarchaeota archaeon AB_25	superkingdom; clade; phylum; species
MEHG01000152.1	Archaea (Asgard)	1837170	Archaea; Asgard group; Candidatus Thorarchaeota; Candidatus Thorarchaeota archaeon AB_25	superkingdom; clade; phylum; species
MEHG01000153.1	Archaea (Asgard)	1837170	Archaea; Asgard group; Candidatus Thorarchaeota; Candidatus Thorarchaeota archaeon AB_25	superkingdom; clade; phylum; species
MEHG01000154.1	Archaea (Asgard)	1837170	Archaea; Asgard group; Candidatus Thorarchaeota; Candidatus Thorarchaeota archaeon AB_25	superkingdom; clade; phylum; species
MEHG01000155.1	Archaea (Asgard)	1837170	Archaea; Asgard group; Candidatus Thorarchaeota; Candidatus Thorarchaeota archaeon AB_25	superkingdom; clade; phylum; species
MEHG01000156.1	Archaea (Asgard)	1837170	Archaea; Asgard group; Candidatus Thorarchaeota; Candidatus Thorarchaeota archaeon AB_25	superkingdom; clade; phylum; species
MEHG01000157.1	Archaea (Asgard)	1837170	Archaea; Asgard group; Candidatus Thorarchaeota; Candidatus Thorarchaeota archaeon AB_25	superkingdom; clade; phylum; species
MEHG01000158.1	Archaea (Asgard)	1837170	Archaea; Asgard group; Candidatus Thorarchaeota; Candidatus Thorarchaeota archaeon AB_25	superkingdom; clade; phylum; species
MEHG01000159.1	Archaea (Asgard)	1837170	Archaea; Asgard group; Candidatus Thorarchaeota; Candidatus Thorarchaeota archaeon AB_25	superkingdom; clade; phylum; species
MEHG01000160.1	Archaea (Asgard)	1837170	Archaea; Asgard group; Candidatus Thorarchaeota; Candidatus Thorarchaeota archaeon AB_25	superkingdom; clade; phylum; species
MEHG01000161.1	Archaea (Asgard)	1837170	Archaea; Asgard group; Candidatus Thorarchaeota; Candidatus Thorarchaeota archaeon AB_25	superkingdom; clade; phylum; species
MEHG01000162.1	Archaea (Asgard)	1837170	Archaea; Asgard group; Candidatus Thorarchaeota; Candidatus Thorarchaeota archaeon AB_25	superkingdom; clade; phylum; species
MEHG01000163.1	Archaea (Asgard)	1837170	Archaea; Asgard group; Candidatus Thorarchaeota; Candidatus Thorarchaeota archaeon AB_25	superkingdom; clade; phylum; species
MEHG01000164.1	Archaea (Asgard)	1837170	Archaea; Asgard group; Candidatus Thorarchaeota; Candidatus Thorarchaeota archaeon AB_25	superkingdom; clade; phylum; species
MEHG01000165.1	Archaea (Asgard)	1837170	Archaea; Asgard group; Candidatus Thorarchaeota; Candidatus Thorarchaeota archaeon AB_25	superkingdom; clade; phylum; species
MEHG01000166.1	Archaea (Asgard)	1837170	Archaea; Asgard group; Candidatus Thorarchaeota; Candidatus Thorarchaeota archaeon AB_25	superkingdom; clade; phylum; species
MEHG01000167.1	Archaea (Asgard)	1837170	Archaea; Asgard group; Candidatus Thorarchaeota; Candidatus Thorarchaeota archaeon AB_25	superkingdom; clade; phylum; species
MEHG01000168.1	Archaea (Asgard)	1837170	Archaea; Asgard group; Candidatus Thorarchaeota; Candidatus Thorarchaeota archaeon AB_25	superkingdom; clade; phylum; species
MEHG01000169.1	Archaea (Asgard)	1837170	Archaea; Asgard group; Candidatus Thorarchaeota; Candidatus Thorarchaeota archaeon AB_25	superkingdom; clade; phylum; species
MEHG01000170.1	Archaea (Asgard)	1837170	Archaea; Asgard group; Candidatus Thorarchaeota; Candidatus Thorarchaeota archaeon AB_25	superkingdom; clade; phylum; species
MEHG01000171.1	Archaea (Asgard)	1837170	Archaea; Asgard group; Candidatus Thorarchaeota; Candidatus Thorarchaeota archaeon AB_25	superkingdom; clade; phylum; species
MEHG01000172.1	Archaea (Asgard)	1837170	Archaea; Asgard group; Candidatus Thorarchaeota; Candidatus Thorarchaeota archaeon AB_25	superkingdom; clade; phylum; species
MEHG01000173.1	Archaea (Asgard)	1837170	Archaea; Asgard group; Candidatus Thorarchaeota; Candidatus Thorarchaeota archaeon AB_25	superkingdom; clade; phylum; species
MEHG01000174.1	Archaea (Asgard)	1837170	Archaea; Asgard group; Candidatus Thorarchaeota; Candidatus Thorarchaeota archaeon AB_25	superkingdom; clade; phylum; species
MEHG01000175.1	Archaea (Asgard)	1837170	Archaea; Asgard group; Candidatus Thorarchaeota; Candidatus Thorarchaeota archaeon AB_25	superkingdom; clade; phylum; species
MEHG01000176.1	Archaea (Asgard)	1837170	Archaea; Asgard group; Candidatus Thorarchaeota; Candidatus Thorarchaeota archaeon AB_25	superkingdom; clade; phylum; species
MEHG01000177.1	Archaea (Asgard)	1837170	Archaea; Asgard group; Candidatus Thorarchaeota; Candidatus Thorarchaeota archaeon AB_25	superkingdom; clade; phylum; species
MEHG01000178.1	Archaea (Asgard)	1837170	Archaea; Asgard group; Candidatus Thorarchaeota; Candidatus Thorarchaeota archaeon AB_25	superkingdom; clade; phylum; species
MEHG01000179.1	Archaea (Asgard)	1837170	Archaea; Asgard group; Candidatus Thorarchaeota; Candidatus Thorarchaeota archaeon AB_25	superkingdom; clade; phylum; species
MEHG01000180.1	Archaea (Asgard)	1837170	Archaea; Asgard group; Candidatus Thorarchaeota; Candidatus Thorarchaeota archaeon AB_25	superkingdom; clade; phylum; species
MEHG01000181.1	Archaea (Asgard)	1837170	Archaea; Asgard group; Candidatus Thorarchaeota; Candidatus Thorarchaeota archaeon AB_25	superkingdom; clade; phylum; species
MEHG01000182.1	Archaea (Asgard)	1837170	Archaea; Asgard group; Candidatus Thorarchaeota; Candidatus Thorarchaeota archaeon AB_25	superkingdom; clade; phylum; species
MEHG01000183.1	Archaea (Asgard)	1837170	Archaea; Asgard group; Candidatus Thorarchaeota; Candidatus Thorarchaeota archaeon AB_25	superkingdom; clade; phylum; species
MEHG01000184.1	Archaea (Asgard)	1837170	Archaea; Asgard group; Candidatus Thorarchaeota; Candidatus Thorarchaeota archaeon AB_25	superkingdom; clade; phylum; species
MEHG01000185.1	Archaea (Asgard)	1837170	Archaea; Asgard group; Candidatus Thorarchaeota; Candidatus Thorarchaeota archaeon AB_25	superkingdom; clade; phylum; species
MEHG01000186.1	Archaea (Asgard)	1837170	Archaea; Asgard group; Candidatus Thorarchaeota; Candidatus Thorarchaeota archaeon AB_25	superkingdom; clade; phylum; species
MEHG01000187.1	Archaea (Asgard)	1837170	Archaea; Asgard group; Candidatus Thorarchaeota; Candidatus Thorarchaeota archaeon AB_25	superkingdom; clade; phylum; species
MEHG01000188.1	Archaea (Asgard)	1837170	Archaea; Asgard group; Candidatus Thorarchaeota; Candidatus Thorarchaeota archaeon AB_25	superkingdom; clade; phylum; species
MEHG01000189.1	Archaea (Asgard)	1837170	Archaea; Asgard group; Candidatus Thorarchaeota; Candidatus Thorarchaeota archaeon AB_25	superkingdom; clade; phylum; species
MEHG01000190.1	Archaea (Asgard)	1837170	Archaea; Asgard group; Candidatus Thorarchaeota; Candidatus Thorarchaeota archaeon AB_25	superkingdom; clade; phylum; species
MEHG01000191.1	Archaea (Asgard)	1837170	Archaea; Asgard group; Candidatus Thorarchaeota; Candidatus Thorarchaeota archaeon AB_25	superkingdom; clade; phylum; species
MEHG01000192.1	Archaea (Asgard)	1837170	Archaea; Asgard group; Candidatus Thorarchaeota; Candidatus Thorarchaeota archaeon AB_25	superkingdom; clade; phylum; species
MEHG01000193.1	Archaea (Asgard)	1837170	Archaea; Asgard group; Candidatus Thorarchaeota; Candidatus Thorarchaeota archaeon AB_25	superkingdom; clade; phylum; species
MEHG01000194.1	Archaea (Asgard)	1837170	Archaea; Asgard group; Candidatus Thorarchaeota; Candidatus Thorarchaeota archaeon AB_25	superkingdom; clade; phylum; species
MEHG01000195.1	Archaea (Asgard)	1837170	Archaea; Asgard group; Candidatus Thorarchaeota; Candidatus Thorarchaeota archaeon AB_25	superkingdom; clade; phylum; species
MEHG01000196.1	Archaea (Asgard)	1837170	Archaea; Asgard group; Candidatus Thorarchaeota; Candidatus Thorarchaeota archaeon AB_25	superkingdom; clade; phylum; species
MEHG01000197.1	Archaea (Asgard)	1837170	Archaea; Asgard group; Candidatus Thorarchaeota; Candidatus Thorarchaeota archaeon AB_25	superkingdom; clade; phylum; species
MEHG01000198.1	Archaea (Asgard)	1837170	Archaea; Asgard group; Candidatus Thorarchaeota; Candidatus Thorarchaeota archaeon AB_25	superkingdom; clade; phylum; species
MEHG01000199.1	Archaea (Asgard)	1837170	Archaea; Asgard group; Candidatus Thorarchaeota; Candidatus Thorarchaeota archaeon AB_25	superkingdom; clade; phylum; species
MEHG01000200.1	Archaea (Asgard)	1837170	Archaea; Asgard group; Candidatus Thorarchaeota; Candidatus Thorarchaeota archaeon AB_25	superkingdom; clade; phylum; species
MEHG01000201.1	Archaea (Asgard)	1837170	Archaea; Asgard group; Candidatus Thorarchaeota; Candidatus Thorarchaeota archaeon AB_25	superkingdom; clade; phylum; species
MEHG01000202.1	Archaea (Asgard)	1837170	Archaea; Asgard group; Candidatus Thorarchaeota; Candidatus Thorarchaeota archaeon AB_25	superkingdom; clade; phylum; species
MEHG01000203.1	Archaea (Asgard)	1837170	Archaea; Asgard group; Candidatus Thorarchaeota; Candidatus Thorarchaeota archaeon AB_25	superkingdom; clade; phylum; species
MEHG01000204.1	Archaea (Asgard)	1837170	Archaea; Asgard group; Candidatus Thorarchaeota; Candidatus Thorarchaeota archaeon AB_25	superkingdom; clade; phylum; species
MEHG01000205.1	Archaea (Asgard)	1837170	Archaea; Asgard group; Candidatus Thorarchaeota; Candidatus Thorarchaeota archaeon AB_25	superkingdom; clade; phylum; species
MEHG01000206.1	Archaea (Asgard)	1837170	Archaea; Asgard group; Candidatus Thorarchaeota; Candidatus Thorarchaeota archaeon AB_25	superkingdom; clade; phylum; species
MEHG01000207.1	Archaea (Asgard)	1837170	Archaea; Asgard group; Candidatus Thorarchaeota; Candidatus Thorarchaeota archaeon AB_25	superkingdom; clade; phylum; species
MEHG01000208.1	Archaea (Asgard)	1837170	Archaea; Asgard group; Candidatus Thorarchaeota; Candidatus Thorarchaeota archaeon AB_25	superkingdom; clade; phylum; species
MEHG01000209.1	Archaea (Asgard)	1837170	Archaea; Asgard group; Candidatus Thorarchaeota; Candidatus Thorarchaeota archaeon AB_25	superkingdom; clade; phylum; species
MEHG01000210.1	Archaea (Asgard)	1837170	Archaea; Asgard group; Candidatus Thorarchaeota; Candidatus Thorarchaeota archaeon AB_25	superkingdom; clade; phylum; species
MEHG01000211.1	Archaea (Asgard)	1837170	Archaea; Asgard group; Candidatus Thorarchaeota; Candidatus Thorarchaeota archaeon AB_25	superkingdom; clade; phylum; species
MEHG01000212.1	Archaea (Asgard)	1837170	Archaea; Asgard group; Candidatus Thorarchaeota; Candidatus Thorarchaeota archaeon AB_25	superkingdom; clade; phylum; species
MEHG01000213.1	Archaea (Asgard)	1837170	Archaea; Asgard group; Candidatus Thorarchaeota; Candidatus Thorarchaeota archaeon AB_25	superkingdom; clade; phylum; species
MEHG01000214.1	Archaea (Asgard)	1837170	Archaea; Asgard group; Candidatus Thorarchaeota; Candidatus Thorarchaeota archaeon AB_25	superkingdom; clade; phylum; species
MEHG01000215.1	Archaea (Asgard)	1837170	Archaea; Asgard group; Candidatus Thorarchaeota; Candidatus Thorarchaeota archaeon AB_25	superkingdom; clade; phylum; species
MEHG01000216.1	Archaea (Asgard)	1837170	Archaea; Asgard group; Candidatus Thorarchaeota; Candidatus Thorarchaeota archaeon AB_25	superkingdom; clade; phylum; species
MEHG01000217.1	Archaea (Asgard)	1837170	Archaea; Asgard group; Candidatus Thorarchaeota; Candidatus Thorarchaeota archaeon AB_25	superkingdom; clade; phylum; species
MEHG01000218.1	Archaea (Asgard)	1837170	Archaea; Asgard group; Candidatus Thorarchaeota; Candidatus Thorarchaeota archaeon AB_25	superkingdom; clade; phylum; species
MEHG01000219.1	Archaea (Asgard)	1837170	Archaea; Asgard group; Candidatus Thorarchaeota; Candidatus Thorarchaeota archaeon AB_25	superkingdom; clade; phylum; species
MEHG01000220.1	Archaea (Asgard)	1837170	Archaea; Asgard group; Candidatus Thorarchaeota; Candidatus Thorarchaeota archaeon AB_25	superkingdom; clade; phylum; species
MEHG01000221.1	Archaea (Asgard)	1837170	Archaea; Asgard group; Candidatus Thorarchaeota; Candidatus Thorarchaeota archaeon AB_25	superkingdom; clade; phylum; species
MEHG01000222.1	Archaea (Asgard)	1837170	Archaea; Asgard group; Candidatus Thorarchaeota; Candidatus Thorarchaeota archaeon AB_25	superkingdom; clade; phylum; species
MEHG01000223.1	Archaea (Asgard)	1837170	Archaea; Asgard group; Candidatus Thorarchaeota; Candidatus Thorarchaeota archaeon AB_25	superkingdom; clade; phylum; species
MEHG01000224.1	Archaea (Asgard)	1837170	Archaea; Asgard group; Candidatus Thorarchaeota; Candidatus Thorarchaeota archaeon AB_25	superkingdom; clade; phylum; species
MEHG01000225.1	Archaea (Asgard)	1837170	Archaea; Asgard group; Candidatus Thorarchaeota; Candidatus Thorarchaeota archaeon AB_25	superkingdom; clade; phylum; species
MEHG01000226.1	Archaea (Asgard)	1837170	Archaea; Asgard group; Candidatus Thorarchaeota; Candidatus Thorarchaeota archaeon AB_25	superkingdom; clade; phylum; species
MEHG01000227.1	Archaea (Asgard)	1837170	Archaea; Asgard group; Candidatus Thorarchaeota; Candidatus Thorarchaeota archaeon AB_25	superkingdom; clade; phylum; species
MEHG01000228.1	Archaea (Asgard)	1837170	Archaea; Asgard group; Candidatus Thorarchaeota; Candidatus Thorarchaeota archaeon AB_25	superkingdom; clade; phylum; species
MEHG01000229.1	Archaea (Asgard)	1837170	Archaea; Asgard group; Candidatus Thorarchaeota; Candidatus Thorarchaeota archaeon AB_25	superkingdom; clade; phylum; species
MEHG01000230.1	Archaea (Asgard)	1837170	Archaea; Asgard group; Candidatus Thorarchaeota; Candidatus Thorarchaeota archaeon AB_25	superkingdom; clade; phylum; species
MEHG01000231.1	Archaea (Asgard)	1837170	Archaea; Asgard group; Candidatus Thorarchaeota; Candidatus Thorarchaeota archaeon AB_25	superkingdom; clade; phylum; species
MEHG01000232.1	Archaea (Asgard)	1837170	Archaea; Asgard group; Candidatus Thorarchaeota; Candidatus Thorarchaeota archaeon AB_25	superkingdom; clade; phylum; species
MEHG01000233.1	Archaea (Asgard)	1837170	Archaea; Asgard group; Candidatus Thorarchaeota; Candidatus Thorarchaeota archaeon AB_25	superkingdom; clade; phylum; species
MEHG01000234.1	Archaea (Asgard)	1837170	Archaea; Asgard group; Candidatus Thorarchaeota; Candidatus Thorarchaeota archaeon AB_25	superkingdom; clade; phylum; species
MEHG01000235.1	Archaea (Asgard)	1837170	Archaea; Asgard group; Candidatus Thorarchaeota; Candidatus Thorarchaeota archaeon AB_25	superkingdom; clade; phylum; species
MEHG01000236.1	Archaea (Asgard)	1837170	Archaea; Asgard group; Candidatus Thorarchaeota; Candidatus Thorarchaeota archaeon AB_25	superkingdom; clade; phylum; species
MEHG01000237.1	Archaea (Asgard)	1837170	Archaea; Asgard group; Candidatus Thorarchaeota; Candidatus Thorarchaeota archaeon AB_25	superkingdom; clade; phylum; species
MEHG01000238.1	Archaea (Asgard)	1837170	Archaea; Asgard group; Candidatus Thorarchaeota; Candidatus Thorarchaeota archaeon AB_25	superkingdom; clade; phylum; species
MEHG01000239.1	Archaea (Asgard)	1837170	Archaea; Asgard group; Candidatus Thorarchaeota; Candidatus Thorarchaeota archaeon AB_25	superkingdom; clade; phylum; species
MEHG01000240.1	Archaea (Asgard)	1837170	Archaea; Asgard group; Candidatus Thorarchaeota; Candidatus Thorarchaeota archaeon AB_25	superkingdom; clade; phylum; species
MEHG01000241.1	Archaea (Asgard)	1837170	Archaea; Asgard group; Candidatus Thorarchaeota; Candidatus Thorarchaeota archaeon AB_25	superkingdom; clade; phylum; species
MEHG01000242.1	Archaea (Asgard)	1837170	Archaea; Asgard group; Candidatus Thorarchaeota; Candidatus Thorarchaeota archaeon AB_25	superkingdom; clade; phylum; species
MEHG01000243.1	Archaea (Asgard)	1837170	Archaea; Asgard group; Candidatus Thorarchaeota; Candidatus Thorarchaeota archaeon AB_25	superkingdom; clade; phylum; species
MEHG01000244.1	Archaea (Asgard)	1837170	Archaea; Asgard group; Candidatus Thorarchaeota; Candidatus Thorarchaeota archaeon AB_25	superkingdom; clade; phylum; species
MEHG01000245.1	Archaea (Asgard)	1837170	Archaea; Asgard group; Candidatus Thorarchaeota; Candidatus Thorarchaeota archaeon AB_25	superkingdom; clade; phylum; species
MEHG01000246.1	Archaea (Asgard)	1837170	Archaea; Asgard group; Candidatus Thorarchaeota; Candidatus Thorarchaeota archaeon AB_25	superkingdom; clade; phylum; species
MEHG01000247.1	Archaea (Asgard)	1837170	Archaea; Asgard group; Candidatus Thorarchaeota; Candidatus Thorarchaeota archaeon AB_25	superkingdom; clade; phylum; species
MEHG01000248.1	Archaea (Asgard)	1837170	Archaea; Asgard group; Candidatus Thorarchaeota; Candidatus Thorarchaeota archaeon AB_25	superkingdom; clade; phylum; species
MEHG01000249.1	Archaea (Asgard)	1837170	Archaea; Asgard group; Candidatus Thorarchaeota; Candidatus Thorarchaeota archaeon AB_25	superkingdom; clade; phylum; species
MEHG01000250.1	Archaea (Asgard)	1837170	Archaea; Asgard group; Candidatus Thorarchaeota; Candidatus Thorarchaeota archaeon AB_25	superkingdom; clade; phylum; species
MEHG01000251.1	Archaea (Asgard)	1837170	Archaea; Asgard group; Candidatus Thorarchaeota; Candidatus Thorarchaeota archaeon AB_25	superkingdom; clade; phylum; species
MEHG01000252.1	Archaea (Asgard)	1837170	Archaea; Asgard group; Candidatus Thorarchaeota; Candidatus Thorarchaeota archaeon AB_25	superkingdom; clade; phylum; species
MEHG01000253.1	Archaea (Asgard)	1837170	Archaea; Asgard group; Candidatus Thorarchaeota; Candidatus Thorarchaeota archaeon AB_25	superkingdom; clade; phylum; species
MEHG01000254.1	Archaea (Asgard)	1837170	Archaea; Asgard group; Candidatus Thorarchaeota; Candidatus Thorarchaeota archaeon AB_25	superkingdom; clade; phylum; species
MEHG01000255.1	Archaea (Asgard)	1837170	Archaea; Asgard group; Candidatus Thorarchaeota; Candidatus Thorarchaeota archaeon AB_25	superkingdom; clade; phylum; species
MEHG01000256.1	Archaea (Asgard)	1837170	Archaea; Asgard group; Candidatus Thorarchaeota; Candidatus Thorarchaeota archaeon AB_25	superkingdom; clade; phylum; species
MEHG01000257.1	Archaea (Asgard)	1837170	Archaea; Asgard group; Candidatus Thorarchaeota; Candidatus Thorarchaeota archaeon AB_25	superkingdom; clade; phylum; species
MEHG01000258.1	Archaea (Asgard)	1837170	Archaea; Asgard group; Candidatus Thorarchaeota; Candidatus Thorarchaeota archaeon AB_25	superkingdom; clade; phylum; species
MEHG01000259.1	Archaea (Asgard)	1837170	Archaea; Asgard group; Candidatus Thorarchaeota; Candidatus Thorarchaeota archaeon AB_25	superkingdom; clade; phylum; species
MEHG01000260.1	Archaea (Asgard)	1837170	Archaea; Asgard group; Candidatus Thorarchaeota; Candidatus Thorarchaeota archaeon AB_25	superkingdom; clade; phylum; species
MEHG01000261.1	Archaea (Asgard)	1837170	Archaea; Asgard group; Candidatus Thorarchaeota; Candidatus Thorarchaeota archaeon AB_25	superkingdom; clade; phylum; species
MEHG01000262.1	Archaea (Asgard)	1837170	Archaea; Asgard group; Candidatus Thorarchaeota; Candidatus Thorarchaeota archaeon AB_25	superkingdom; clade; phylum; species
MEHG01000263.1	Archaea (Asgard)	1837170	Archaea; Asgard group; Candidatus Thorarchaeota; Candidatus Thorarchaeota archaeon AB_25	superkingdom; clade; phylum; species
MEHG01000264.1	Archaea (Asgard)	1837170	Archaea; Asgard group; Candidatus Thorarchaeota; Candidatus Thorarchaeota archaeon AB_25	superkingdom; clade; phylum; species
MDVT01000001.1	Archaea (Asgard)	1841599	Archaea; Asgard group; Candidatus Odinarchaeota; Candidatus Odinarchaeum; Candidatus Odinarchaeum yellowstonii	superkingdom; clade; phylum; genus; species
MDVT01000002.1	Archaea (Asgard)	1841599	Archaea; Asgard group; Candidatus Odinarchaeota; Candidatus Odinarchaeum; Candidatus Odinarchaeum yellowstonii	superkingdom; clade; phylum; genus; species
MDVT01000003.1	Archaea (Asgard)	1841599	Archaea; Asgard group; Candidatus Odinarchaeota; Candidatus Odinarchaeum; Candidatus Odinarchaeum yellowstonii	superkingdom; clade; phylum; genus; species
MDVT01000004.1	Archaea (Asgard)	1841599	Archaea; Asgard group; Candidatus Odinarchaeota; Candidatus Odinarchaeum; Candidatus Odinarchaeum yellowstonii	superkingdom; clade; phylum; genus; species
MDVT01000005.1	Archaea (Asgard)	1841599	Archaea; Asgard group; Candidatus Odinarchaeota; Candidatus Odinarchaeum; Candidatus Odinarchaeum yellowstonii	superkingdom; clade; phylum; genus; species
MDVT01000006.1	Archaea (Asgard)	1841599	Archaea; Asgard group; Candidatus Odinarchaeota; Candidatus Odinarchaeum; Candidatus Odinarchaeum yellowstonii	superkingdom; clade; phylum; genus; species
MDVT01000007.1	Archaea (Asgard)	1841599	Archaea; Asgard group; Candidatus Odinarchaeota; Candidatus Odinarchaeum; Candidatus Odinarchaeum yellowstonii	superkingdom; clade; phylum; genus; species
MDVT01000008.1	Archaea (Asgard)	1841599	Archaea; Asgard group; Candidatus Odinarchaeota; Candidatus Odinarchaeum; Candidatus Odinarchaeum yellowstonii	superkingdom; clade; phylum; genus; species
MDVT01000009.1	Archaea (Asgard)	1841599	Archaea; Asgard group; Candidatus Odinarchaeota; Candidatus Odinarchaeum; Candidatus Odinarchaeum yellowstonii	superkingdom; clade; phylum; genus; species
PBWW01000001.1	Archaea (Asgard)	2026747	Archaea; Asgard group; Candidatus Heimdallarchaeota; unclassified Candidatus Heimdallarchaeota; Candidatus Heimdallarchaeota archaeon	superkingdom; clade; phylum; no rank; species
PBWW01000002.1	Archaea (Asgard)	2026747	Archaea; Asgard group; Candidatus Heimdallarchaeota; unclassified Candidatus Heimdallarchaeota; Candidatus Heimdallarchaeota archaeon	superkingdom; clade; phylum; no rank; species
PBWW01000003.1	Archaea (Asgard)	2026747	Archaea; Asgard group; Candidatus Heimdallarchaeota; unclassified Candidatus Heimdallarchaeota; Candidatus Heimdallarchaeota archaeon	superkingdom; clade; phylum; no rank; species
PBWW01000004.1	Archaea (Asgard)	2026747	Archaea; Asgard group; Candidatus Heimdallarchaeota; unclassified Candidatus Heimdallarchaeota; Candidatus Heimdallarchaeota archaeon	superkingdom; clade; phylum; no rank; species
PBWW01000005.1	Archaea (Asgard)	2026747	Archaea; Asgard group; Candidatus Heimdallarchaeota; unclassified Candidatus Heimdallarchaeota; Candidatus Heimdallarchaeota archaeon	superkingdom; clade; phylum; no rank; species
PBWW01000006.1	Archaea (Asgard)	2026747	Archaea; Asgard group; Candidatus Heimdallarchaeota; unclassified Candidatus Heimdallarchaeota; Candidatus Heimdallarchaeota archaeon	superkingdom; clade; phylum; no rank; species
PBWW01000007.1	Archaea (Asgard)	2026747	Archaea; Asgard group; Candidatus Heimdallarchaeota; unclassified Candidatus Heimdallarchaeota; Candidatus Heimdallarchaeota archaeon	superkingdom; clade; phylum; no rank; species
PBWW01000008.1	Archaea (Asgard)	2026747	Archaea; Asgard group; Candidatus Heimdallarchaeota; unclassified Candidatus Heimdallarchaeota; Candidatus Heimdallarchaeota archaeon	superkingdom; clade; phylum; no rank; species
PBWW01000009.1	Archaea (Asgard)	2026747	Archaea; Asgard group; Candidatus Heimdallarchaeota; unclassified Candidatus Heimdallarchaeota; Candidatus Heimdallarchaeota archaeon	superkingdom; clade; phylum; no rank; species
PBWW01000010.1	Archaea (Asgard)	2026747	Archaea; Asgard group; Candidatus Heimdallarchaeota; unclassified Candidatus Heimdallarchaeota; Candidatus Heimdallarchaeota archaeon	superkingdom; clade; phylum; no rank; species
PBWW01000011.1	Archaea (Asgard)	2026747	Archaea; Asgard group; Candidatus Heimdallarchaeota; unclassified Candidatus Heimdallarchaeota; Candidatus Heimdallarchaeota archaeon	superkingdom; clade; phylum; no rank; species
PBWW01000012.1	Archaea (Asgard)	2026747	Archaea; Asgard group; Candidatus Heimdallarchaeota; unclassified Candidatus Heimdallarchaeota; Candidatus Heimdallarchaeota archaeon	superkingdom; clade; phylum; no rank; species
PBWW01000013.1	Archaea (Asgard)	2026747	Archaea; Asgard group; Candidatus Heimdallarchaeota; unclassified Candidatus Heimdallarchaeota; Candidatus Heimdallarchaeota archaeon	superkingdom; clade; phylum; no rank; species
PBWW01000014.1	Archaea (Asgard)	2026747	Archaea; Asgard group; Candidatus Heimdallarchaeota; unclassified Candidatus Heimdallarchaeota; Candidatus Heimdallarchaeota archaeon	superkingdom; clade; phylum; no rank; species
PBWW01000015.1	Archaea (Asgard)	2026747	Archaea; Asgard group; Candidatus Heimdallarchaeota; unclassified Candidatus Heimdallarchaeota; Candidatus Heimdallarchaeota archaeon	superkingdom; clade; phylum; no rank; species
PBWW01000016.1	Archaea (Asgard)	2026747	Archaea; Asgard group; Candidatus Heimdallarchaeota; unclassified Candidatus Heimdallarchaeota; Candidatus Heimdallarchaeota archaeon	superkingdom; clade; phylum; no rank; species
PBWW01000017.1	Archaea (Asgard)	2026747	Archaea; Asgard group; Candidatus Heimdallarchaeota; unclassified Candidatus Heimdallarchaeota; Candidatus Heimdallarchaeota archaeon	superkingdom; clade; phylum; no rank; species
PBWW01000018.1	Archaea (Asgard)	2026747	Archaea; Asgard group; Candidatus Heimdallarchaeota; unclassified Candidatus Heimdallarchaeota; Candidatus Heimdallarchaeota archaeon	superkingdom; clade; phylum; no rank; species
PBWW01000019.1	Archaea (Asgard)	2026747	Archaea; Asgard group; Candidatus Heimdallarchaeota; unclassified Candidatus Heimdallarchaeota; Candidatus Heimdallarchaeota archaeon	superkingdom; clade; phylum; no rank; species
PBWW01000020.1	Archaea (Asgard)	2026747	Archaea; Asgard group; Candidatus Heimdallarchaeota; unclassified Candidatus Heimdallarchaeota; Candidatus Heimdallarchaeota archaeon	superkingdom; clade; phylum; no rank; species
PBWW01000021.1	Archaea (Asgard)	2026747	Archaea; Asgard group; Candidatus Heimdallarchaeota; unclassified Candidatus Heimdallarchaeota; Candidatus Heimdallarchaeota archaeon	superkingdom; clade; phylum; no rank; species
PBWW01000022.1	Archaea (Asgard)	2026747	Archaea; Asgard group; Candidatus Heimdallarchaeota; unclassified Candidatus Heimdallarchaeota; Candidatus Heimdallarchaeota archaeon	superkingdom; clade; phylum; no rank; species
PBWW01000023.1	Archaea (Asgard)	2026747	Archaea; Asgard group; Candidatus Heimdallarchaeota; unclassified Candidatus Heimdallarchaeota; Candidatus Heimdallarchaeota archaeon	superkingdom; clade; phylum; no rank; species
PBWW01000024.1	Archaea (Asgard)	2026747	Archaea; Asgard group; Candidatus Heimdallarchaeota; unclassified Candidatus Heimdallarchaeota; Candidatus Heimdallarchaeota archaeon	superkingdom; clade; phylum; no rank; species
PBWW01000025.1	Archaea (Asgard)	2026747	Archaea; Asgard group; Candidatus Heimdallarchaeota; unclassified Candidatus Heimdallarchaeota; Candidatus Heimdallarchaeota archaeon	superkingdom; clade; phylum; no rank; species
PBWW01000026.1	Archaea (Asgard)	2026747	Archaea; Asgard group; Candidatus Heimdallarchaeota; unclassified Candidatus Heimdallarchaeota; Candidatus Heimdallarchaeota archaeon	superkingdom; clade; phylum; no rank; species
PBWW01000027.1	Archaea (Asgard)	2026747	Archaea; Asgard group; Candidatus Heimdallarchaeota; unclassified Candidatus Heimdallarchaeota; Candidatus Heimdallarchaeota archaeon	superkingdom; clade; phylum; no rank; species
PBWW01000028.1	Archaea (Asgard)	2026747	Archaea; Asgard group; Candidatus Heimdallarchaeota; unclassified Candidatus Heimdallarchaeota; Candidatus Heimdallarchaeota archaeon	superkingdom; clade; phylum; no rank; species
PBWW01000029.1	Archaea (Asgard)	2026747	Archaea; Asgard group; Candidatus Heimdallarchaeota; unclassified Candidatus Heimdallarchaeota; Candidatus Heimdallarchaeota archaeon	superkingdom; clade; phylum; no rank; species
PBWW01000030.1	Archaea (Asgard)	2026747	Archaea; Asgard group; Candidatus Heimdallarchaeota; unclassified Candidatus Heimdallarchaeota; Candidatus Heimdallarchaeota archaeon	superkingdom; clade; phylum; no rank; species
PBWW01000031.1	Archaea (Asgard)	2026747	Archaea; Asgard group; Candidatus Heimdallarchaeota; unclassified Candidatus Heimdallarchaeota; Candidatus Heimdallarchaeota archaeon	superkingdom; clade; phylum; no rank; species
PBWW01000032.1	Archaea (Asgard)	2026747	Archaea; Asgard group; Candidatus Heimdallarchaeota; unclassified Candidatus Heimdallarchaeota; Candidatus Heimdallarchaeota archaeon	superkingdom; clade; phylum; no rank; species
PBWW01000033.1	Archaea (Asgard)	2026747	Archaea; Asgard group; Candidatus Heimdallarchaeota; unclassified Candidatus Heimdallarchaeota; Candidatus Heimdallarchaeota archaeon	superkingdom; clade; phylum; no rank; species
PBWW01000034.1	Archaea (Asgard)	2026747	Archaea; Asgard group; Candidatus Heimdallarchaeota; unclassified Candidatus Heimdallarchaeota; Candidatus Heimdallarchaeota archaeon	superkingdom; clade; phylum; no rank; species
PBWW01000035.1	Archaea (Asgard)	2026747	Archaea; Asgard group; Candidatus Heimdallarchaeota; unclassified Candidatus Heimdallarchaeota; Candidatus Heimdallarchaeota archaeon	superkingdom; clade; phylum; no rank; species
PBWW01000036.1	Archaea (Asgard)	2026747	Archaea; Asgard group; Candidatus Heimdallarchaeota; unclassified Candidatus Heimdallarchaeota; Candidatus Heimdallarchaeota archaeon	superkingdom; clade; phylum; no rank; species
PBWW01000037.1	Archaea (Asgard)	2026747	Archaea; Asgard group; Candidatus Heimdallarchaeota; unclassified Candidatus Heimdallarchaeota; Candidatus Heimdallarchaeota archaeon	superkingdom; clade; phylum; no rank; species
PBWW01000038.1	Archaea (Asgard)	2026747	Archaea; Asgard group; Candidatus Heimdallarchaeota; unclassified Candidatus Heimdallarchaeota; Candidatus Heimdallarchaeota archaeon	superkingdom; clade; phylum; no rank; species
PBWW01000039.1	Archaea (Asgard)	2026747	Archaea; Asgard group; Candidatus Heimdallarchaeota; unclassified Candidatus Heimdallarchaeota; Candidatus Heimdallarchaeota archaeon	superkingdom; clade; phylum; no rank; species
PBWW01000040.1	Archaea (Asgard)	2026747	Archaea; Asgard group; Candidatus Heimdallarchaeota; unclassified Candidatus Heimdallarchaeota; Candidatus Heimdallarchaeota archaeon	superkingdom; clade; phylum; no rank; species
PBWW01000041.1	Archaea (Asgard)	2026747	Archaea; Asgard group; Candidatus Heimdallarchaeota; unclassified Candidatus Heimdallarchaeota; Candidatus Heimdallarchaeota archaeon	superkingdom; clade; phylum; no rank; species
PBWW01000042.1	Archaea (Asgard)	2026747	Archaea; Asgard group; Candidatus Heimdallarchaeota; unclassified Candidatus Heimdallarchaeota; Candidatus Heimdallarchaeota archaeon	superkingdom; clade; phylum; no rank; species
PBWW01000043.1	Archaea (Asgard)	2026747	Archaea; Asgard group; Candidatus Heimdallarchaeota; unclassified Candidatus Heimdallarchaeota; Candidatus Heimdallarchaeota archaeon	superkingdom; clade; phylum; no rank; species
PBWW01000044.1	Archaea (Asgard)	2026747	Archaea; Asgard group; Candidatus Heimdallarchaeota; unclassified Candidatus Heimdallarchaeota; Candidatus Heimdallarchaeota archaeon	superkingdom; clade; phylum; no rank; species
PBWW01000045.1	Archaea (Asgard)	2026747	Archaea; Asgard group; Candidatus Heimdallarchaeota; unclassified Candidatus Heimdallarchaeota; Candidatus Heimdallarchaeota archaeon	superkingdom; clade; phylum; no rank; species
PBWW01000046.1	Archaea (Asgard)	2026747	Archaea; Asgard group; Candidatus Heimdallarchaeota; unclassified Candidatus Heimdallarchaeota; Candidatus Heimdallarchaeota archaeon	superkingdom; clade; phylum; no rank; species
PBWW01000047.1	Archaea (Asgard)	2026747	Archaea; Asgard group; Candidatus Heimdallarchaeota; unclassified Candidatus Heimdallarchaeota; Candidatus Heimdallarchaeota archaeon	superkingdom; clade; phylum; no rank; species
PBWW01000048.1	Archaea (Asgard)	2026747	Archaea; Asgard group; Candidatus Heimdallarchaeota; unclassified Candidatus Heimdallarchaeota; Candidatus Heimdallarchaeota archaeon	superkingdom; clade; phylum; no rank; species
PBWW01000049.1	Archaea (Asgard)	2026747	Archaea; Asgard group; Candidatus Heimdallarchaeota; unclassified Candidatus Heimdallarchaeota; Candidatus Heimdallarchaeota archaeon	superkingdom; clade; phylum; no rank; species
PBWW01000050.1	Archaea (Asgard)	2026747	Archaea; Asgard group; Candidatus Heimdallarchaeota; unclassified Candidatus Heimdallarchaeota; Candidatus Heimdallarchaeota archaeon	superkingdom; clade; phylum; no rank; species
PBWW01000051.1	Archaea (Asgard)	2026747	Archaea; Asgard group; Candidatus Heimdallarchaeota; unclassified Candidatus Heimdallarchaeota; Candidatus Heimdallarchaeota archaeon	superkingdom; clade; phylum; no rank; species
PBWW01000052.1	Archaea (Asgard)	2026747	Archaea; Asgard group; Candidatus Heimdallarchaeota; unclassified Candidatus Heimdallarchaeota; Candidatus Heimdallarchaeota archaeon	superkingdom; clade; phylum; no rank; species
PBWW01000053.1	Archaea (Asgard)	2026747	Archaea; Asgard group; Candidatus Heimdallarchaeota; unclassified Candidatus Heimdallarchaeota; Candidatus Heimdallarchaeota archaeon	superkingdom; clade; phylum; no rank; species
PBWW01000054.1	Archaea (Asgard)	2026747	Archaea; Asgard group; Candidatus Heimdallarchaeota; unclassified Candidatus Heimdallarchaeota; Candidatus Heimdallarchaeota archaeon	superkingdom; clade; phylum; no rank; species
PBWW01000055.1	Archaea (Asgard)	2026747	Archaea; Asgard group; Candidatus Heimdallarchaeota; unclassified Candidatus Heimdallarchaeota; Candidatus Heimdallarchaeota archaeon	superkingdom; clade; phylum; no rank; species
PBWW01000056.1	Archaea (Asgard)	2026747	Archaea; Asgard group; Candidatus Heimdallarchaeota; unclassified Candidatus Heimdallarchaeota; Candidatus Heimdallarchaeota archaeon	superkingdom; clade; phylum; no rank; species
PBWW01000057.1	Archaea (Asgard)	2026747	Archaea; Asgard group; Candidatus Heimdallarchaeota; unclassified Candidatus Heimdallarchaeota; Candidatus Heimdallarchaeota archaeon	superkingdom; clade; phylum; no rank; species
PBWW01000058.1	Archaea (Asgard)	2026747	Archaea; Asgard group; Candidatus Heimdallarchaeota; unclassified Candidatus Heimdallarchaeota; Candidatus Heimdallarchaeota archaeon	superkingdom; clade; phylum; no rank; species
PBWW01000059.1	Archaea (Asgard)	2026747	Archaea; Asgard group; Candidatus Heimdallarchaeota; unclassified Candidatus Heimdallarchaeota; Candidatus Heimdallarchaeota archaeon	superkingdom; clade; phylum; no rank; species
PBWW01000060.1	Archaea (Asgard)	2026747	Archaea; Asgard group; Candidatus Heimdallarchaeota; unclassified Candidatus Heimdallarchaeota; Candidatus Heimdallarchaeota archaeon	superkingdom; clade; phylum; no rank; species
PBWW01000061.1	Archaea (Asgard)	2026747	Archaea; Asgard group; Candidatus Heimdallarchaeota; unclassified Candidatus Heimdallarchaeota; Candidatus Heimdallarchaeota archaeon	superkingdom; clade; phylum; no rank; species
PBWW01000062.1	Archaea (Asgard)	2026747	Archaea; Asgard group; Candidatus Heimdallarchaeota; unclassified Candidatus Heimdallarchaeota; Candidatus Heimdallarchaeota archaeon	superkingdom; clade; phylum; no rank; species
PBWW01000063.1	Archaea (Asgard)	2026747	Archaea; Asgard group; Candidatus Heimdallarchaeota; unclassified Candidatus Heimdallarchaeota; Candidatus Heimdallarchaeota archaeon	superkingdom; clade; phylum; no rank; species
PBWW01000064.1	Archaea (Asgard)	2026747	Archaea; Asgard group; Candidatus Heimdallarchaeota; unclassified Candidatus Heimdallarchaeota; Candidatus Heimdallarchaeota archaeon	superkingdom; clade; phylum; no rank; species
PBWW01000065.1	Archaea (Asgard)	2026747	Archaea; Asgard group; Candidatus Heimdallarchaeota; unclassified Candidatus Heimdallarchaeota; Candidatus Heimdallarchaeota archaeon	superkingdom; clade; phylum; no rank; species
PBWW01000066.1	Archaea (Asgard)	2026747	Archaea; Asgard group; Candidatus Heimdallarchaeota; unclassified Candidatus Heimdallarchaeota; Candidatus Heimdallarchaeota archaeon	superkingdom; clade; phylum; no rank; species
PBWW01000067.1	Archaea (Asgard)	2026747	Archaea; Asgard group; Candidatus Heimdallarchaeota; unclassified Candidatus Heimdallarchaeota; Candidatus Heimdallarchaeota archaeon	superkingdom; clade; phylum; no rank; species
PBWW01000068.1	Archaea (Asgard)	2026747	Archaea; Asgard group; Candidatus Heimdallarchaeota; unclassified Candidatus Heimdallarchaeota; Candidatus Heimdallarchaeota archaeon	superkingdom; clade; phylum; no rank; species
PBWW01000069.1	Archaea (Asgard)	2026747	Archaea; Asgard group; Candidatus Heimdallarchaeota; unclassified Candidatus Heimdallarchaeota; Candidatus Heimdallarchaeota archaeon	superkingdom; clade; phylum; no rank; species
PBWW01000070.1	Archaea (Asgard)	2026747	Archaea; Asgard group; Candidatus Heimdallarchaeota; unclassified Candidatus Heimdallarchaeota; Candidatus Heimdallarchaeota archaeon	superkingdom; clade; phylum; no rank; species
PBWW01000071.1	Archaea (Asgard)	2026747	Archaea; Asgard group; Candidatus Heimdallarchaeota; unclassified Candidatus Heimdallarchaeota; Candidatus Heimdallarchaeota archaeon	superkingdom; clade; phylum; no rank; species
PBWW01000072.1	Archaea (Asgard)	2026747	Archaea; Asgard group; Candidatus Heimdallarchaeota; unclassified Candidatus Heimdallarchaeota; Candidatus Heimdallarchaeota archaeon	superkingdom; clade; phylum; no rank; species
PBWW01000073.1	Archaea (Asgard)	2026747	Archaea; Asgard group; Candidatus Heimdallarchaeota; unclassified Candidatus Heimdallarchaeota; Candidatus Heimdallarchaeota archaeon	superkingdom; clade; phylum; no rank; species
PBWW01000074.1	Archaea (Asgard)	2026747	Archaea; Asgard group; Candidatus Heimdallarchaeota; unclassified Candidatus Heimdallarchaeota; Candidatus Heimdallarchaeota archaeon	superkingdom; clade; phylum; no rank; species
PBWW01000075.1	Archaea (Asgard)	2026747	Archaea; Asgard group; Candidatus Heimdallarchaeota; unclassified Candidatus Heimdallarchaeota; Candidatus Heimdallarchaeota archaeon	superkingdom; clade; phylum; no rank; species
PBWW01000076.1	Archaea (Asgard)	2026747	Archaea; Asgard group; Candidatus Heimdallarchaeota; unclassified Candidatus Heimdallarchaeota; Candidatus Heimdallarchaeota archaeon	superkingdom; clade; phylum; no rank; species
JYIM01000001.1	Archaea (Asgard)	1538547	Archaea; Asgard group; Candidatus Lokiarchaeota; Candidatus Lokiarchaeum; unclassified Lokiarchaeum; Candidatus Lokiarchaeum sp. GC14_75	superkingdom; clade; phylum; genus; no rank; species
JYIM01000002.1	Archaea (Asgard)	1538547	Archaea; Asgard group; Candidatus Lokiarchaeota; Candidatus Lokiarchaeum; unclassified Lokiarchaeum; Candidatus Lokiarchaeum sp. GC14_75	superkingdom; clade; phylum; genus; no rank; species
JYIM01000003.1	Archaea (Asgard)	1538547	Archaea; Asgard group; Candidatus Lokiarchaeota; Candidatus Lokiarchaeum; unclassified Lokiarchaeum; Candidatus Lokiarchaeum sp. GC14_75	superkingdom; clade; phylum; genus; no rank; species
JYIM01000004.1	Archaea (Asgard)	1538547	Archaea; Asgard group; Candidatus Lokiarchaeota; Candidatus Lokiarchaeum; unclassified Lokiarchaeum; Candidatus Lokiarchaeum sp. GC14_75	superkingdom; clade; phylum; genus; no rank; species
JYIM01000005.1	Archaea (Asgard)	1538547	Archaea; Asgard group; Candidatus Lokiarchaeota; Candidatus Lokiarchaeum; unclassified Lokiarchaeum; Candidatus Lokiarchaeum sp. GC14_75	superkingdom; clade; phylum; genus; no rank; species
JYIM01000006.1	Archaea (Asgard)	1538547	Archaea; Asgard group; Candidatus Lokiarchaeota; Candidatus Lokiarchaeum; unclassified Lokiarchaeum; Candidatus Lokiarchaeum sp. GC14_75	superkingdom; clade; phylum; genus; no rank; species
JYIM01000007.1	Archaea (Asgard)	1538547	Archaea; Asgard group; Candidatus Lokiarchaeota; Candidatus Lokiarchaeum; unclassified Lokiarchaeum; Candidatus Lokiarchaeum sp. GC14_75	superkingdom; clade; phylum; genus; no rank; species
JYIM01000008.1	Archaea (Asgard)	1538547	Archaea; Asgard group; Candidatus Lokiarchaeota; Candidatus Lokiarchaeum; unclassified Lokiarchaeum; Candidatus Lokiarchaeum sp. GC14_75	superkingdom; clade; phylum; genus; no rank; species
JYIM01000009.1	Archaea (Asgard)	1538547	Archaea; Asgard group; Candidatus Lokiarchaeota; Candidatus Lokiarchaeum; unclassified Lokiarchaeum; Candidatus Lokiarchaeum sp. GC14_75	superkingdom; clade; phylum; genus; no rank; species
JYIM01000010.1	Archaea (Asgard)	1538547	Archaea; Asgard group; Candidatus Lokiarchaeota; Candidatus Lokiarchaeum; unclassified Lokiarchaeum; Candidatus Lokiarchaeum sp. GC14_75	superkingdom; clade; phylum; genus; no rank; species
JYIM01000011.1	Archaea (Asgard)	1538547	Archaea; Asgard group; Candidatus Lokiarchaeota; Candidatus Lokiarchaeum; unclassified Lokiarchaeum; Candidatus Lokiarchaeum sp. GC14_75	superkingdom; clade; phylum; genus; no rank; species
JYIM01000012.1	Archaea (Asgard)	1538547	Archaea; Asgard group; Candidatus Lokiarchaeota; Candidatus Lokiarchaeum; unclassified Lokiarchaeum; Candidatus Lokiarchaeum sp. GC14_75	superkingdom; clade; phylum; genus; no rank; species
JYIM01000013.1	Archaea (Asgard)	1538547	Archaea; Asgard group; Candidatus Lokiarchaeota; Candidatus Lokiarchaeum; unclassified Lokiarchaeum; Candidatus Lokiarchaeum sp. GC14_75	superkingdom; clade; phylum; genus; no rank; species
JYIM01000014.1	Archaea (Asgard)	1538547	Archaea; Asgard group; Candidatus Lokiarchaeota; Candidatus Lokiarchaeum; unclassified Lokiarchaeum; Candidatus Lokiarchaeum sp. GC14_75	superkingdom; clade; phylum; genus; no rank; species
JYIM01000015.1	Archaea (Asgard)	1538547	Archaea; Asgard group; Candidatus Lokiarchaeota; Candidatus Lokiarchaeum; unclassified Lokiarchaeum; Candidatus Lokiarchaeum sp. GC14_75	superkingdom; clade; phylum; genus; no rank; species
JYIM01000016.1	Archaea (Asgard)	1538547	Archaea; Asgard group; Candidatus Lokiarchaeota; Candidatus Lokiarchaeum; unclassified Lokiarchaeum; Candidatus Lokiarchaeum sp. GC14_75	superkingdom; clade; phylum; genus; no rank; species
JYIM01000017.1	Archaea (Asgard)	1538547	Archaea; Asgard group; Candidatus Lokiarchaeota; Candidatus Lokiarchaeum; unclassified Lokiarchaeum; Candidatus Lokiarchaeum sp. GC14_75	superkingdom; clade; phylum; genus; no rank; species
JYIM01000018.1	Archaea (Asgard)	1538547	Archaea; Asgard group; Candidatus Lokiarchaeota; Candidatus Lokiarchaeum; unclassified Lokiarchaeum; Candidatus Lokiarchaeum sp. GC14_75	superkingdom; clade; phylum; genus; no rank; species
JYIM01000019.1	Archaea (Asgard)	1538547	Archaea; Asgard group; Candidatus Lokiarchaeota; Candidatus Lokiarchaeum; unclassified Lokiarchaeum; Candidatus Lokiarchaeum sp. GC14_75	superkingdom; clade; phylum; genus; no rank; species
JYIM01000020.1	Archaea (Asgard)	1538547	Archaea; Asgard group; Candidatus Lokiarchaeota; Candidatus Lokiarchaeum; unclassified Lokiarchaeum; Candidatus Lokiarchaeum sp. GC14_75	superkingdom; clade; phylum; genus; no rank; species
JYIM01000021.1	Archaea (Asgard)	1538547	Archaea; Asgard group; Candidatus Lokiarchaeota; Candidatus Lokiarchaeum; unclassified Lokiarchaeum; Candidatus Lokiarchaeum sp. GC14_75	superkingdom; clade; phylum; genus; no rank; species
JYIM01000022.1	Archaea (Asgard)	1538547	Archaea; Asgard group; Candidatus Lokiarchaeota; Candidatus Lokiarchaeum; unclassified Lokiarchaeum; Candidatus Lokiarchaeum sp. GC14_75	superkingdom; clade; phylum; genus; no rank; species
JYIM01000023.1	Archaea (Asgard)	1538547	Archaea; Asgard group; Candidatus Lokiarchaeota; Candidatus Lokiarchaeum; unclassified Lokiarchaeum; Candidatus Lokiarchaeum sp. GC14_75	superkingdom; clade; phylum; genus; no rank; species
JYIM01000024.1	Archaea (Asgard)	1538547	Archaea; Asgard group; Candidatus Lokiarchaeota; Candidatus Lokiarchaeum; unclassified Lokiarchaeum; Candidatus Lokiarchaeum sp. GC14_75	superkingdom; clade; phylum; genus; no rank; species
JYIM01000025.1	Archaea (Asgard)	1538547	Archaea; Asgard group; Candidatus Lokiarchaeota; Candidatus Lokiarchaeum; unclassified Lokiarchaeum; Candidatus Lokiarchaeum sp. GC14_75	superkingdom; clade; phylum; genus; no rank; species
JYIM01000026.1	Archaea (Asgard)	1538547	Archaea; Asgard group; Candidatus Lokiarchaeota; Candidatus Lokiarchaeum; unclassified Lokiarchaeum; Candidatus Lokiarchaeum sp. GC14_75	superkingdom; clade; phylum; genus; no rank; species
JYIM01000027.1	Archaea (Asgard)	1538547	Archaea; Asgard group; Candidatus Lokiarchaeota; Candidatus Lokiarchaeum; unclassified Lokiarchaeum; Candidatus Lokiarchaeum sp. GC14_75	superkingdom; clade; phylum; genus; no rank; species
JYIM01000028.1	Archaea (Asgard)	1538547	Archaea; Asgard group; Candidatus Lokiarchaeota; Candidatus Lokiarchaeum; unclassified Lokiarchaeum; Candidatus Lokiarchaeum sp. GC14_75	superkingdom; clade; phylum; genus; no rank; species
JYIM01000029.1	Archaea (Asgard)	1538547	Archaea; Asgard group; Candidatus Lokiarchaeota; Candidatus Lokiarchaeum; unclassified Lokiarchaeum; Candidatus Lokiarchaeum sp. GC14_75	superkingdom; clade; phylum; genus; no rank; species
JYIM01000030.1	Archaea (Asgard)	1538547	Archaea; Asgard group; Candidatus Lokiarchaeota; Candidatus Lokiarchaeum; unclassified Lokiarchaeum; Candidatus Lokiarchaeum sp. GC14_75	superkingdom; clade; phylum; genus; no rank; species
JYIM01000031.1	Archaea (Asgard)	1538547	Archaea; Asgard group; Candidatus Lokiarchaeota; Candidatus Lokiarchaeum; unclassified Lokiarchaeum; Candidatus Lokiarchaeum sp. GC14_75	superkingdom; clade; phylum; genus; no rank; species
JYIM01000032.1	Archaea (Asgard)	1538547	Archaea; Asgard group; Candidatus Lokiarchaeota; Candidatus Lokiarchaeum; unclassified Lokiarchaeum; Candidatus Lokiarchaeum sp. GC14_75	superkingdom; clade; phylum; genus; no rank; species
JYIM01000033.1	Archaea (Asgard)	1538547	Archaea; Asgard group; Candidatus Lokiarchaeota; Candidatus Lokiarchaeum; unclassified Lokiarchaeum; Candidatus Lokiarchaeum sp. GC14_75	superkingdom; clade; phylum; genus; no rank; species
JYIM01000034.1	Archaea (Asgard)	1538547	Archaea; Asgard group; Candidatus Lokiarchaeota; Candidatus Lokiarchaeum; unclassified Lokiarchaeum; Candidatus Lokiarchaeum sp. GC14_75	superkingdom; clade; phylum; genus; no rank; species
JYIM01000035.1	Archaea (Asgard)	1538547	Archaea; Asgard group; Candidatus Lokiarchaeota; Candidatus Lokiarchaeum; unclassified Lokiarchaeum; Candidatus Lokiarchaeum sp. GC14_75	superkingdom; clade; phylum; genus; no rank; species
JYIM01000036.1	Archaea (Asgard)	1538547	Archaea; Asgard group; Candidatus Lokiarchaeota; Candidatus Lokiarchaeum; unclassified Lokiarchaeum; Candidatus Lokiarchaeum sp. GC14_75	superkingdom; clade; phylum; genus; no rank; species
JYIM01000037.1	Archaea (Asgard)	1538547	Archaea; Asgard group; Candidatus Lokiarchaeota; Candidatus Lokiarchaeum; unclassified Lokiarchaeum; Candidatus Lokiarchaeum sp. GC14_75	superkingdom; clade; phylum; genus; no rank; species
JYIM01000038.1	Archaea (Asgard)	1538547	Archaea; Asgard group; Candidatus Lokiarchaeota; Candidatus Lokiarchaeum; unclassified Lokiarchaeum; Candidatus Lokiarchaeum sp. GC14_75	superkingdom; clade; phylum; genus; no rank; species
JYIM01000039.1	Archaea (Asgard)	1538547	Archaea; Asgard group; Candidatus Lokiarchaeota; Candidatus Lokiarchaeum; unclassified Lokiarchaeum; Candidatus Lokiarchaeum sp. GC14_75	superkingdom; clade; phylum; genus; no rank; species
JYIM01000040.1	Archaea (Asgard)	1538547	Archaea; Asgard group; Candidatus Lokiarchaeota; Candidatus Lokiarchaeum; unclassified Lokiarchaeum; Candidatus Lokiarchaeum sp. GC14_75	superkingdom; clade; phylum; genus; no rank; species
JYIM01000041.1	Archaea (Asgard)	1538547	Archaea; Asgard group; Candidatus Lokiarchaeota; Candidatus Lokiarchaeum; unclassified Lokiarchaeum; Candidatus Lokiarchaeum sp. GC14_75	superkingdom; clade; phylum; genus; no rank; species
JYIM01000042.1	Archaea (Asgard)	1538547	Archaea; Asgard group; Candidatus Lokiarchaeota; Candidatus Lokiarchaeum; unclassified Lokiarchaeum; Candidatus Lokiarchaeum sp. GC14_75	superkingdom; clade; phylum; genus; no rank; species
JYIM01000043.1	Archaea (Asgard)	1538547	Archaea; Asgard group; Candidatus Lokiarchaeota; Candidatus Lokiarchaeum; unclassified Lokiarchaeum; Candidatus Lokiarchaeum sp. GC14_75	superkingdom; clade; phylum; genus; no rank; species
JYIM01000044.1	Archaea (Asgard)	1538547	Archaea; Asgard group; Candidatus Lokiarchaeota; Candidatus Lokiarchaeum; unclassified Lokiarchaeum; Candidatus Lokiarchaeum sp. GC14_75	superkingdom; clade; phylum; genus; no rank; species
JYIM01000045.1	Archaea (Asgard)	1538547	Archaea; Asgard group; Candidatus Lokiarchaeota; Candidatus Lokiarchaeum; unclassified Lokiarchaeum; Candidatus Lokiarchaeum sp. GC14_75	superkingdom; clade; phylum; genus; no rank; species
JYIM01000046.1	Archaea (Asgard)	1538547	Archaea; Asgard group; Candidatus Lokiarchaeota; Candidatus Lokiarchaeum; unclassified Lokiarchaeum; Candidatus Lokiarchaeum sp. GC14_75	superkingdom; clade; phylum; genus; no rank; species
JYIM01000047.1	Archaea (Asgard)	1538547	Archaea; Asgard group; Candidatus Lokiarchaeota; Candidatus Lokiarchaeum; unclassified Lokiarchaeum; Candidatus Lokiarchaeum sp. GC14_75	superkingdom; clade; phylum; genus; no rank; species
JYIM01000048.1	Archaea (Asgard)	1538547	Archaea; Asgard group; Candidatus Lokiarchaeota; Candidatus Lokiarchaeum; unclassified Lokiarchaeum; Candidatus Lokiarchaeum sp. GC14_75	superkingdom; clade; phylum; genus; no rank; species
JYIM01000049.1	Archaea (Asgard)	1538547	Archaea; Asgard group; Candidatus Lokiarchaeota; Candidatus Lokiarchaeum; unclassified Lokiarchaeum; Candidatus Lokiarchaeum sp. GC14_75	superkingdom; clade; phylum; genus; no rank; species
JYIM01000050.1	Archaea (Asgard)	1538547	Archaea; Asgard group; Candidatus Lokiarchaeota; Candidatus Lokiarchaeum; unclassified Lokiarchaeum; Candidatus Lokiarchaeum sp. GC14_75	superkingdom; clade; phylum; genus; no rank; species
JYIM01000051.1	Archaea (Asgard)	1538547	Archaea; Asgard group; Candidatus Lokiarchaeota; Candidatus Lokiarchaeum; unclassified Lokiarchaeum; Candidatus Lokiarchaeum sp. GC14_75	superkingdom; clade; phylum; genus; no rank; species
JYIM01000052.1	Archaea (Asgard)	1538547	Archaea; Asgard group; Candidatus Lokiarchaeota; Candidatus Lokiarchaeum; unclassified Lokiarchaeum; Candidatus Lokiarchaeum sp. GC14_75	superkingdom; clade; phylum; genus; no rank; species
JYIM01000053.1	Archaea (Asgard)	1538547	Archaea; Asgard group; Candidatus Lokiarchaeota; Candidatus Lokiarchaeum; unclassified Lokiarchaeum; Candidatus Lokiarchaeum sp. GC14_75	superkingdom; clade; phylum; genus; no rank; species
JYIM01000054.1	Archaea (Asgard)	1538547	Archaea; Asgard group; Candidatus Lokiarchaeota; Candidatus Lokiarchaeum; unclassified Lokiarchaeum; Candidatus Lokiarchaeum sp. GC14_75	superkingdom; clade; phylum; genus; no rank; species
JYIM01000055.1	Archaea (Asgard)	1538547	Archaea; Asgard group; Candidatus Lokiarchaeota; Candidatus Lokiarchaeum; unclassified Lokiarchaeum; Candidatus Lokiarchaeum sp. GC14_75	superkingdom; clade; phylum; genus; no rank; species
JYIM01000056.1	Archaea (Asgard)	1538547	Archaea; Asgard group; Candidatus Lokiarchaeota; Candidatus Lokiarchaeum; unclassified Lokiarchaeum; Candidatus Lokiarchaeum sp. GC14_75	superkingdom; clade; phylum; genus; no rank; species
JYIM01000057.1	Archaea (Asgard)	1538547	Archaea; Asgard group; Candidatus Lokiarchaeota; Candidatus Lokiarchaeum; unclassified Lokiarchaeum; Candidatus Lokiarchaeum sp. GC14_75	superkingdom; clade; phylum; genus; no rank; species
JYIM01000058.1	Archaea (Asgard)	1538547	Archaea; Asgard group; Candidatus Lokiarchaeota; Candidatus Lokiarchaeum; unclassified Lokiarchaeum; Candidatus Lokiarchaeum sp. GC14_75	superkingdom; clade; phylum; genus; no rank; species
JYIM01000059.1	Archaea (Asgard)	1538547	Archaea; Asgard group; Candidatus Lokiarchaeota; Candidatus Lokiarchaeum; unclassified Lokiarchaeum; Candidatus Lokiarchaeum sp. GC14_75	superkingdom; clade; phylum; genus; no rank; species
JYIM01000060.1	Archaea (Asgard)	1538547	Archaea; Asgard group; Candidatus Lokiarchaeota; Candidatus Lokiarchaeum; unclassified Lokiarchaeum; Candidatus Lokiarchaeum sp. GC14_75	superkingdom; clade; phylum; genus; no rank; species
JYIM01000061.1	Archaea (Asgard)	1538547	Archaea; Asgard group; Candidatus Lokiarchaeota; Candidatus Lokiarchaeum; unclassified Lokiarchaeum; Candidatus Lokiarchaeum sp. GC14_75	superkingdom; clade; phylum; genus; no rank; species
JYIM01000062.1	Archaea (Asgard)	1538547	Archaea; Asgard group; Candidatus Lokiarchaeota; Candidatus Lokiarchaeum; unclassified Lokiarchaeum; Candidatus Lokiarchaeum sp. GC14_75	superkingdom; clade; phylum; genus; no rank; species
JYIM01000063.1	Archaea (Asgard)	1538547	Archaea; Asgard group; Candidatus Lokiarchaeota; Candidatus Lokiarchaeum; unclassified Lokiarchaeum; Candidatus Lokiarchaeum sp. GC14_75	superkingdom; clade; phylum; genus; no rank; species
JYIM01000064.1	Archaea (Asgard)	1538547	Archaea; Asgard group; Candidatus Lokiarchaeota; Candidatus Lokiarchaeum; unclassified Lokiarchaeum; Candidatus Lokiarchaeum sp. GC14_75	superkingdom; clade; phylum; genus; no rank; species
JYIM01000065.1	Archaea (Asgard)	1538547	Archaea; Asgard group; Candidatus Lokiarchaeota; Candidatus Lokiarchaeum; unclassified Lokiarchaeum; Candidatus Lokiarchaeum sp. GC14_75	superkingdom; clade; phylum; genus; no rank; species
JYIM01000066.1	Archaea (Asgard)	1538547	Archaea; Asgard group; Candidatus Lokiarchaeota; Candidatus Lokiarchaeum; unclassified Lokiarchaeum; Candidatus Lokiarchaeum sp. GC14_75	superkingdom; clade; phylum; genus; no rank; species
JYIM01000067.1	Archaea (Asgard)	1538547	Archaea; Asgard group; Candidatus Lokiarchaeota; Candidatus Lokiarchaeum; unclassified Lokiarchaeum; Candidatus Lokiarchaeum sp. GC14_75	superkingdom; clade; phylum; genus; no rank; species
JYIM01000068.1	Archaea (Asgard)	1538547	Archaea; Asgard group; Candidatus Lokiarchaeota; Candidatus Lokiarchaeum; unclassified Lokiarchaeum; Candidatus Lokiarchaeum sp. GC14_75	superkingdom; clade; phylum; genus; no rank; species
JYIM01000069.1	Archaea (Asgard)	1538547	Archaea; Asgard group; Candidatus Lokiarchaeota; Candidatus Lokiarchaeum; unclassified Lokiarchaeum; Candidatus Lokiarchaeum sp. GC14_75	superkingdom; clade; phylum; genus; no rank; species
JYIM01000070.1	Archaea (Asgard)	1538547	Archaea; Asgard group; Candidatus Lokiarchaeota; Candidatus Lokiarchaeum; unclassified Lokiarchaeum; Candidatus Lokiarchaeum sp. GC14_75	superkingdom; clade; phylum; genus; no rank; species
JYIM01000071.1	Archaea (Asgard)	1538547	Archaea; Asgard group; Candidatus Lokiarchaeota; Candidatus Lokiarchaeum; unclassified Lokiarchaeum; Candidatus Lokiarchaeum sp. GC14_75	superkingdom; clade; phylum; genus; no rank; species
JYIM01000072.1	Archaea (Asgard)	1538547	Archaea; Asgard group; Candidatus Lokiarchaeota; Candidatus Lokiarchaeum; unclassified Lokiarchaeum; Candidatus Lokiarchaeum sp. GC14_75	superkingdom; clade; phylum; genus; no rank; species
JYIM01000073.1	Archaea (Asgard)	1538547	Archaea; Asgard group; Candidatus Lokiarchaeota; Candidatus Lokiarchaeum; unclassified Lokiarchaeum; Candidatus Lokiarchaeum sp. GC14_75	superkingdom; clade; phylum; genus; no rank; species
JYIM01000074.1	Archaea (Asgard)	1538547	Archaea; Asgard group; Candidatus Lokiarchaeota; Candidatus Lokiarchaeum; unclassified Lokiarchaeum; Candidatus Lokiarchaeum sp. GC14_75	superkingdom; clade; phylum; genus; no rank; species
JYIM01000075.1	Archaea (Asgard)	1538547	Archaea; Asgard group; Candidatus Lokiarchaeota; Candidatus Lokiarchaeum; unclassified Lokiarchaeum; Candidatus Lokiarchaeum sp. GC14_75	superkingdom; clade; phylum; genus; no rank; species
JYIM01000076.1	Archaea (Asgard)	1538547	Archaea; Asgard group; Candidatus Lokiarchaeota; Candidatus Lokiarchaeum; unclassified Lokiarchaeum; Candidatus Lokiarchaeum sp. GC14_75	superkingdom; clade; phylum; genus; no rank; species
JYIM01000077.1	Archaea (Asgard)	1538547	Archaea; Asgard group; Candidatus Lokiarchaeota; Candidatus Lokiarchaeum; unclassified Lokiarchaeum; Candidatus Lokiarchaeum sp. GC14_75	superkingdom; clade; phylum; genus; no rank; species
JYIM01000078.1	Archaea (Asgard)	1538547	Archaea; Asgard group; Candidatus Lokiarchaeota; Candidatus Lokiarchaeum; unclassified Lokiarchaeum; Candidatus Lokiarchaeum sp. GC14_75	superkingdom; clade; phylum; genus; no rank; species
JYIM01000079.1	Archaea (Asgard)	1538547	Archaea; Asgard group; Candidatus Lokiarchaeota; Candidatus Lokiarchaeum; unclassified Lokiarchaeum; Candidatus Lokiarchaeum sp. GC14_75	superkingdom; clade; phylum; genus; no rank; species
JYIM01000080.1	Archaea (Asgard)	1538547	Archaea; Asgard group; Candidatus Lokiarchaeota; Candidatus Lokiarchaeum; unclassified Lokiarchaeum; Candidatus Lokiarchaeum sp. GC14_75	superkingdom; clade; phylum; genus; no rank; species
JYIM01000081.1	Archaea (Asgard)	1538547	Archaea; Asgard group; Candidatus Lokiarchaeota; Candidatus Lokiarchaeum; unclassified Lokiarchaeum; Candidatus Lokiarchaeum sp. GC14_75	superkingdom; clade; phylum; genus; no rank; species
JYIM01000082.1	Archaea (Asgard)	1538547	Archaea; Asgard group; Candidatus Lokiarchaeota; Candidatus Lokiarchaeum; unclassified Lokiarchaeum; Candidatus Lokiarchaeum sp. GC14_75	superkingdom; clade; phylum; genus; no rank; species
JYIM01000083.1	Archaea (Asgard)	1538547	Archaea; Asgard group; Candidatus Lokiarchaeota; Candidatus Lokiarchaeum; unclassified Lokiarchaeum; Candidatus Lokiarchaeum sp. GC14_75	superkingdom; clade; phylum; genus; no rank; species
JYIM01000084.1	Archaea (Asgard)	1538547	Archaea; Asgard group; Candidatus Lokiarchaeota; Candidatus Lokiarchaeum; unclassified Lokiarchaeum; Candidatus Lokiarchaeum sp. GC14_75	superkingdom; clade; phylum; genus; no rank; species
JYIM01000085.1	Archaea (Asgard)	1538547	Archaea; Asgard group; Candidatus Lokiarchaeota; Candidatus Lokiarchaeum; unclassified Lokiarchaeum; Candidatus Lokiarchaeum sp. GC14_75	superkingdom; clade; phylum; genus; no rank; species
JYIM01000086.1	Archaea (Asgard)	1538547	Archaea; Asgard group; Candidatus Lokiarchaeota; Candidatus Lokiarchaeum; unclassified Lokiarchaeum; Candidatus Lokiarchaeum sp. GC14_75	superkingdom; clade; phylum; genus; no rank; species
JYIM01000087.1	Archaea (Asgard)	1538547	Archaea; Asgard group; Candidatus Lokiarchaeota; Candidatus Lokiarchaeum; unclassified Lokiarchaeum; Candidatus Lokiarchaeum sp. GC14_75	superkingdom; clade; phylum; genus; no rank; species
JYIM01000088.1	Archaea (Asgard)	1538547	Archaea; Asgard group; Candidatus Lokiarchaeota; Candidatus Lokiarchaeum; unclassified Lokiarchaeum; Candidatus Lokiarchaeum sp. GC14_75	superkingdom; clade; phylum; genus; no rank; species
JYIM01000089.1	Archaea (Asgard)	1538547	Archaea; Asgard group; Candidatus Lokiarchaeota; Candidatus Lokiarchaeum; unclassified Lokiarchaeum; Candidatus Lokiarchaeum sp. GC14_75	superkingdom; clade; phylum; genus; no rank; species
JYIM01000090.1	Archaea (Asgard)	1538547	Archaea; Asgard group; Candidatus Lokiarchaeota; Candidatus Lokiarchaeum; unclassified Lokiarchaeum; Candidatus Lokiarchaeum sp. GC14_75	superkingdom; clade; phylum; genus; no rank; species
JYIM01000091.1	Archaea (Asgard)	1538547	Archaea; Asgard group; Candidatus Lokiarchaeota; Candidatus Lokiarchaeum; unclassified Lokiarchaeum; Candidatus Lokiarchaeum sp. GC14_75	superkingdom; clade; phylum; genus; no rank; species
JYIM01000092.1	Archaea (Asgard)	1538547	Archaea; Asgard group; Candidatus Lokiarchaeota; Candidatus Lokiarchaeum; unclassified Lokiarchaeum; Candidatus Lokiarchaeum sp. GC14_75	superkingdom; clade; phylum; genus; no rank; species
JYIM01000093.1	Archaea (Asgard)	1538547	Archaea; Asgard group; Candidatus Lokiarchaeota; Candidatus Lokiarchaeum; unclassified Lokiarchaeum; Candidatus Lokiarchaeum sp. GC14_75	superkingdom; clade; phylum; genus; no rank; species
JYIM01000094.1	Archaea (Asgard)	1538547	Archaea; Asgard group; Candidatus Lokiarchaeota; Candidatus Lokiarchaeum; unclassified Lokiarchaeum; Candidatus Lokiarchaeum sp. GC14_75	superkingdom; clade; phylum; genus; no rank; species
JYIM01000095.1	Archaea (Asgard)	1538547	Archaea; Asgard group; Candidatus Lokiarchaeota; Candidatus Lokiarchaeum; unclassified Lokiarchaeum; Candidatus Lokiarchaeum sp. GC14_75	superkingdom; clade; phylum; genus; no rank; species
JYIM01000096.1	Archaea (Asgard)	1538547	Archaea; Asgard group; Candidatus Lokiarchaeota; Candidatus Lokiarchaeum; unclassified Lokiarchaeum; Candidatus Lokiarchaeum sp. GC14_75	superkingdom; clade; phylum; genus; no rank; species
JYIM01000097.1	Archaea (Asgard)	1538547	Archaea; Asgard group; Candidatus Lokiarchaeota; Candidatus Lokiarchaeum; unclassified Lokiarchaeum; Candidatus Lokiarchaeum sp. GC14_75	superkingdom; clade; phylum; genus; no rank; species
JYIM01000098.1	Archaea (Asgard)	1538547	Archaea; Asgard group; Candidatus Lokiarchaeota; Candidatus Lokiarchaeum; unclassified Lokiarchaeum; Candidatus Lokiarchaeum sp. GC14_75	superkingdom; clade; phylum; genus; no rank; species
JYIM01000099.1	Archaea (Asgard)	1538547	Archaea; Asgard group; Candidatus Lokiarchaeota; Candidatus Lokiarchaeum; unclassified Lokiarchaeum; Candidatus Lokiarchaeum sp. GC14_75	superkingdom; clade; phylum; genus; no rank; species
JYIM01000100.1	Archaea (Asgard)	1538547	Archaea; Asgard group; Candidatus Lokiarchaeota; Candidatus Lokiarchaeum; unclassified Lokiarchaeum; Candidatus Lokiarchaeum sp. GC14_75	superkingdom; clade; phylum; genus; no rank; species
JYIM01000101.1	Archaea (Asgard)	1538547	Archaea; Asgard group; Candidatus Lokiarchaeota; Candidatus Lokiarchaeum; unclassified Lokiarchaeum; Candidatus Lokiarchaeum sp. GC14_75	superkingdom; clade; phylum; genus; no rank; species
JYIM01000102.1	Archaea (Asgard)	1538547	Archaea; Asgard group; Candidatus Lokiarchaeota; Candidatus Lokiarchaeum; unclassified Lokiarchaeum; Candidatus Lokiarchaeum sp. GC14_75	superkingdom; clade; phylum; genus; no rank; species
JYIM01000103.1	Archaea (Asgard)	1538547	Archaea; Asgard group; Candidatus Lokiarchaeota; Candidatus Lokiarchaeum; unclassified Lokiarchaeum; Candidatus Lokiarchaeum sp. GC14_75	superkingdom; clade; phylum; genus; no rank; species
JYIM01000104.1	Archaea (Asgard)	1538547	Archaea; Asgard group; Candidatus Lokiarchaeota; Candidatus Lokiarchaeum; unclassified Lokiarchaeum; Candidatus Lokiarchaeum sp. GC14_75	superkingdom; clade; phylum; genus; no rank; species
JYIM01000105.1	Archaea (Asgard)	1538547	Archaea; Asgard group; Candidatus Lokiarchaeota; Candidatus Lokiarchaeum; unclassified Lokiarchaeum; Candidatus Lokiarchaeum sp. GC14_75	superkingdom; clade; phylum; genus; no rank; species
JYIM01000106.1	Archaea (Asgard)	1538547	Archaea; Asgard group; Candidatus Lokiarchaeota; Candidatus Lokiarchaeum; unclassified Lokiarchaeum; Candidatus Lokiarchaeum sp. GC14_75	superkingdom; clade; phylum; genus; no rank; species
JYIM01000107.1	Archaea (Asgard)	1538547	Archaea; Asgard group; Candidatus Lokiarchaeota; Candidatus Lokiarchaeum; unclassified Lokiarchaeum; Candidatus Lokiarchaeum sp. GC14_75	superkingdom; clade; phylum; genus; no rank; species
JYIM01000108.1	Archaea (Asgard)	1538547	Archaea; Asgard group; Candidatus Lokiarchaeota; Candidatus Lokiarchaeum; unclassified Lokiarchaeum; Candidatus Lokiarchaeum sp. GC14_75	superkingdom; clade; phylum; genus; no rank; species
JYIM01000109.1	Archaea (Asgard)	1538547	Archaea; Asgard group; Candidatus Lokiarchaeota; Candidatus Lokiarchaeum; unclassified Lokiarchaeum; Candidatus Lokiarchaeum sp. GC14_75	superkingdom; clade; phylum; genus; no rank; species
JYIM01000110.1	Archaea (Asgard)	1538547	Archaea; Asgard group; Candidatus Lokiarchaeota; Candidatus Lokiarchaeum; unclassified Lokiarchaeum; Candidatus Lokiarchaeum sp. GC14_75	superkingdom; clade; phylum; genus; no rank; species
JYIM01000111.1	Archaea (Asgard)	1538547	Archaea; Asgard group; Candidatus Lokiarchaeota; Candidatus Lokiarchaeum; unclassified Lokiarchaeum; Candidatus Lokiarchaeum sp. GC14_75	superkingdom; clade; phylum; genus; no rank; species
JYIM01000112.1	Archaea (Asgard)	1538547	Archaea; Asgard group; Candidatus Lokiarchaeota; Candidatus Lokiarchaeum; unclassified Lokiarchaeum; Candidatus Lokiarchaeum sp. GC14_75	superkingdom; clade; phylum; genus; no rank; species
JYIM01000113.1	Archaea (Asgard)	1538547	Archaea; Asgard group; Candidatus Lokiarchaeota; Candidatus Lokiarchaeum; unclassified Lokiarchaeum; Candidatus Lokiarchaeum sp. GC14_75	superkingdom; clade; phylum; genus; no rank; species
JYIM01000114.1	Archaea (Asgard)	1538547	Archaea; Asgard group; Candidatus Lokiarchaeota; Candidatus Lokiarchaeum; unclassified Lokiarchaeum; Candidatus Lokiarchaeum sp. GC14_75	superkingdom; clade; phylum; genus; no rank; species
JYIM01000115.1	Archaea (Asgard)	1538547	Archaea; Asgard group; Candidatus Lokiarchaeota; Candidatus Lokiarchaeum; unclassified Lokiarchaeum; Candidatus Lokiarchaeum sp. GC14_75	superkingdom; clade; phylum; genus; no rank; species
JYIM01000116.1	Archaea (Asgard)	1538547	Archaea; Asgard group; Candidatus Lokiarchaeota; Candidatus Lokiarchaeum; unclassified Lokiarchaeum; Candidatus Lokiarchaeum sp. GC14_75	superkingdom; clade; phylum; genus; no rank; species
JYIM01000117.1	Archaea (Asgard)	1538547	Archaea; Asgard group; Candidatus Lokiarchaeota; Candidatus Lokiarchaeum; unclassified Lokiarchaeum; Candidatus Lokiarchaeum sp. GC14_75	superkingdom; clade; phylum; genus; no rank; species
JYIM01000118.1	Archaea (Asgard)	1538547	Archaea; Asgard group; Candidatus Lokiarchaeota; Candidatus Lokiarchaeum; unclassified Lokiarchaeum; Candidatus Lokiarchaeum sp. GC14_75	superkingdom; clade; phylum; genus; no rank; species
JYIM01000119.1	Archaea (Asgard)	1538547	Archaea; Asgard group; Candidatus Lokiarchaeota; Candidatus Lokiarchaeum; unclassified Lokiarchaeum; Candidatus Lokiarchaeum sp. GC14_75	superkingdom; clade; phylum; genus; no rank; species
JYIM01000120.1	Archaea (Asgard)	1538547	Archaea; Asgard group; Candidatus Lokiarchaeota; Candidatus Lokiarchaeum; unclassified Lokiarchaeum; Candidatus Lokiarchaeum sp. GC14_75	superkingdom; clade; phylum; genus; no rank; species
JYIM01000121.1	Archaea (Asgard)	1538547	Archaea; Asgard group; Candidatus Lokiarchaeota; Candidatus Lokiarchaeum; unclassified Lokiarchaeum; Candidatus Lokiarchaeum sp. GC14_75	superkingdom; clade; phylum; genus; no rank; species
JYIM01000122.1	Archaea (Asgard)	1538547	Archaea; Asgard group; Candidatus Lokiarchaeota; Candidatus Lokiarchaeum; unclassified Lokiarchaeum; Candidatus Lokiarchaeum sp. GC14_75	superkingdom; clade; phylum; genus; no rank; species
JYIM01000123.1	Archaea (Asgard)	1538547	Archaea; Asgard group; Candidatus Lokiarchaeota; Candidatus Lokiarchaeum; unclassified Lokiarchaeum; Candidatus Lokiarchaeum sp. GC14_75	superkingdom; clade; phylum; genus; no rank; species
JYIM01000124.1	Archaea (Asgard)	1538547	Archaea; Asgard group; Candidatus Lokiarchaeota; Candidatus Lokiarchaeum; unclassified Lokiarchaeum; Candidatus Lokiarchaeum sp. GC14_75	superkingdom; clade; phylum; genus; no rank; species
JYIM01000125.1	Archaea (Asgard)	1538547	Archaea; Asgard group; Candidatus Lokiarchaeota; Candidatus Lokiarchaeum; unclassified Lokiarchaeum; Candidatus Lokiarchaeum sp. GC14_75	superkingdom; clade; phylum; genus; no rank; species
JYIM01000126.1	Archaea (Asgard)	1538547	Archaea; Asgard group; Candidatus Lokiarchaeota; Candidatus Lokiarchaeum; unclassified Lokiarchaeum; Candidatus Lokiarchaeum sp. GC14_75	superkingdom; clade; phylum; genus; no rank; species
JYIM01000127.1	Archaea (Asgard)	1538547	Archaea; Asgard group; Candidatus Lokiarchaeota; Candidatus Lokiarchaeum; unclassified Lokiarchaeum; Candidatus Lokiarchaeum sp. GC14_75	superkingdom; clade; phylum; genus; no rank; species
JYIM01000128.1	Archaea (Asgard)	1538547	Archaea; Asgard group; Candidatus Lokiarchaeota; Candidatus Lokiarchaeum; unclassified Lokiarchaeum; Candidatus Lokiarchaeum sp. GC14_75	superkingdom; clade; phylum; genus; no rank; species
JYIM01000129.1	Archaea (Asgard)	1538547	Archaea; Asgard group; Candidatus Lokiarchaeota; Candidatus Lokiarchaeum; unclassified Lokiarchaeum; Candidatus Lokiarchaeum sp. GC14_75	superkingdom; clade; phylum; genus; no rank; species
JYIM01000130.1	Archaea (Asgard)	1538547	Archaea; Asgard group; Candidatus Lokiarchaeota; Candidatus Lokiarchaeum; unclassified Lokiarchaeum; Candidatus Lokiarchaeum sp. GC14_75	superkingdom; clade; phylum; genus; no rank; species
JYIM01000131.1	Archaea (Asgard)	1538547	Archaea; Asgard group; Candidatus Lokiarchaeota; Candidatus Lokiarchaeum; unclassified Lokiarchaeum; Candidatus Lokiarchaeum sp. GC14_75	superkingdom; clade; phylum; genus; no rank; species
JYIM01000132.1	Archaea (Asgard)	1538547	Archaea; Asgard group; Candidatus Lokiarchaeota; Candidatus Lokiarchaeum; unclassified Lokiarchaeum; Candidatus Lokiarchaeum sp. GC14_75	superkingdom; clade; phylum; genus; no rank; species
JYIM01000133.1	Archaea (Asgard)	1538547	Archaea; Asgard group; Candidatus Lokiarchaeota; Candidatus Lokiarchaeum; unclassified Lokiarchaeum; Candidatus Lokiarchaeum sp. GC14_75	superkingdom; clade; phylum; genus; no rank; species
JYIM01000134.1	Archaea (Asgard)	1538547	Archaea; Asgard group; Candidatus Lokiarchaeota; Candidatus Lokiarchaeum; unclassified Lokiarchaeum; Candidatus Lokiarchaeum sp. GC14_75	superkingdom; clade; phylum; genus; no rank; species
JYIM01000135.1	Archaea (Asgard)	1538547	Archaea; Asgard group; Candidatus Lokiarchaeota; Candidatus Lokiarchaeum; unclassified Lokiarchaeum; Candidatus Lokiarchaeum sp. GC14_75	superkingdom; clade; phylum; genus; no rank; species
JYIM01000136.1	Archaea (Asgard)	1538547	Archaea; Asgard group; Candidatus Lokiarchaeota; Candidatus Lokiarchaeum; unclassified Lokiarchaeum; Candidatus Lokiarchaeum sp. GC14_75	superkingdom; clade; phylum; genus; no rank; species
JYIM01000137.1	Archaea (Asgard)	1538547	Archaea; Asgard group; Candidatus Lokiarchaeota; Candidatus Lokiarchaeum; unclassified Lokiarchaeum; Candidatus Lokiarchaeum sp. GC14_75	superkingdom; clade; phylum; genus; no rank; species
JYIM01000138.1	Archaea (Asgard)	1538547	Archaea; Asgard group; Candidatus Lokiarchaeota; Candidatus Lokiarchaeum; unclassified Lokiarchaeum; Candidatus Lokiarchaeum sp. GC14_75	superkingdom; clade; phylum; genus; no rank; species
JYIM01000139.1	Archaea (Asgard)	1538547	Archaea; Asgard group; Candidatus Lokiarchaeota; Candidatus Lokiarchaeum; unclassified Lokiarchaeum; Candidatus Lokiarchaeum sp. GC14_75	superkingdom; clade; phylum; genus; no rank; species
JYIM01000140.1	Archaea (Asgard)	1538547	Archaea; Asgard group; Candidatus Lokiarchaeota; Candidatus Lokiarchaeum; unclassified Lokiarchaeum; Candidatus Lokiarchaeum sp. GC14_75	superkingdom; clade; phylum; genus; no rank; species
JYIM01000141.1	Archaea (Asgard)	1538547	Archaea; Asgard group; Candidatus Lokiarchaeota; Candidatus Lokiarchaeum; unclassified Lokiarchaeum; Candidatus Lokiarchaeum sp. GC14_75	superkingdom; clade; phylum; genus; no rank; species
JYIM01000142.1	Archaea (Asgard)	1538547	Archaea; Asgard group; Candidatus Lokiarchaeota; Candidatus Lokiarchaeum; unclassified Lokiarchaeum; Candidatus Lokiarchaeum sp. GC14_75	superkingdom; clade; phylum; genus; no rank; species
JYIM01000143.1	Archaea (Asgard)	1538547	Archaea; Asgard group; Candidatus Lokiarchaeota; Candidatus Lokiarchaeum; unclassified Lokiarchaeum; Candidatus Lokiarchaeum sp. GC14_75	superkingdom; clade; phylum; genus; no rank; species
JYIM01000144.1	Archaea (Asgard)	1538547	Archaea; Asgard group; Candidatus Lokiarchaeota; Candidatus Lokiarchaeum; unclassified Lokiarchaeum; Candidatus Lokiarchaeum sp. GC14_75	superkingdom; clade; phylum; genus; no rank; species
JYIM01000145.1	Archaea (Asgard)	1538547	Archaea; Asgard group; Candidatus Lokiarchaeota; Candidatus Lokiarchaeum; unclassified Lokiarchaeum; Candidatus Lokiarchaeum sp. GC14_75	superkingdom; clade; phylum; genus; no rank; species
JYIM01000146.1	Archaea (Asgard)	1538547	Archaea; Asgard group; Candidatus Lokiarchaeota; Candidatus Lokiarchaeum; unclassified Lokiarchaeum; Candidatus Lokiarchaeum sp. GC14_75	superkingdom; clade; phylum; genus; no rank; species
JYIM01000147.1	Archaea (Asgard)	1538547	Archaea; Asgard group; Candidatus Lokiarchaeota; Candidatus Lokiarchaeum; unclassified Lokiarchaeum; Candidatus Lokiarchaeum sp. GC14_75	superkingdom; clade; phylum; genus; no rank; species
JYIM01000148.1	Archaea (Asgard)	1538547	Archaea; Asgard group; Candidatus Lokiarchaeota; Candidatus Lokiarchaeum; unclassified Lokiarchaeum; Candidatus Lokiarchaeum sp. GC14_75	superkingdom; clade; phylum; genus; no rank; species
JYIM01000149.1	Archaea (Asgard)	1538547	Archaea; Asgard group; Candidatus Lokiarchaeota; Candidatus Lokiarchaeum; unclassified Lokiarchaeum; Candidatus Lokiarchaeum sp. GC14_75	superkingdom; clade; phylum; genus; no rank; species
JYIM01000150.1	Archaea (Asgard)	1538547	Archaea; Asgard group; Candidatus Lokiarchaeota; Candidatus Lokiarchaeum; unclassified Lokiarchaeum; Candidatus Lokiarchaeum sp. GC14_75	superkingdom; clade; phylum; genus; no rank; species
JYIM01000151.1	Archaea (Asgard)	1538547	Archaea; Asgard group; Candidatus Lokiarchaeota; Candidatus Lokiarchaeum; unclassified Lokiarchaeum; Candidatus Lokiarchaeum sp. GC14_75	superkingdom; clade; phylum; genus; no rank; species
JYIM01000152.1	Archaea (Asgard)	1538547	Archaea; Asgard group; Candidatus Lokiarchaeota; Candidatus Lokiarchaeum; unclassified Lokiarchaeum; Candidatus Lokiarchaeum sp. GC14_75	superkingdom; clade; phylum; genus; no rank; species
JYIM01000153.1	Archaea (Asgard)	1538547	Archaea; Asgard group; Candidatus Lokiarchaeota; Candidatus Lokiarchaeum; unclassified Lokiarchaeum; Candidatus Lokiarchaeum sp. GC14_75	superkingdom; clade; phylum; genus; no rank; species
JYIM01000154.1	Archaea (Asgard)	1538547	Archaea; Asgard group; Candidatus Lokiarchaeota; Candidatus Lokiarchaeum; unclassified Lokiarchaeum; Candidatus Lokiarchaeum sp. GC14_75	superkingdom; clade; phylum; genus; no rank; species
JYIM01000155.1	Archaea (Asgard)	1538547	Archaea; Asgard group; Candidatus Lokiarchaeota; Candidatus Lokiarchaeum; unclassified Lokiarchaeum; Candidatus Lokiarchaeum sp. GC14_75	superkingdom; clade; phylum; genus; no rank; species
JYIM01000156.1	Archaea (Asgard)	1538547	Archaea; Asgard group; Candidatus Lokiarchaeota; Candidatus Lokiarchaeum; unclassified Lokiarchaeum; Candidatus Lokiarchaeum sp. GC14_75	superkingdom; clade; phylum; genus; no rank; species
JYIM01000157.1	Archaea (Asgard)	1538547	Archaea; Asgard group; Candidatus Lokiarchaeota; Candidatus Lokiarchaeum; unclassified Lokiarchaeum; Candidatus Lokiarchaeum sp. GC14_75	superkingdom; clade; phylum; genus; no rank; species
JYIM01000158.1	Archaea (Asgard)	1538547	Archaea; Asgard group; Candidatus Lokiarchaeota; Candidatus Lokiarchaeum; unclassified Lokiarchaeum; Candidatus Lokiarchaeum sp. GC14_75	superkingdom; clade; phylum; genus; no rank; species
JYIM01000159.1	Archaea (Asgard)	1538547	Archaea; Asgard group; Candidatus Lokiarchaeota; Candidatus Lokiarchaeum; unclassified Lokiarchaeum; Candidatus Lokiarchaeum sp. GC14_75	superkingdom; clade; phylum; genus; no rank; species
JYIM01000160.1	Archaea (Asgard)	1538547	Archaea; Asgard group; Candidatus Lokiarchaeota; Candidatus Lokiarchaeum; unclassified Lokiarchaeum; Candidatus Lokiarchaeum sp. GC14_75	superkingdom; clade; phylum; genus; no rank; species
JYIM01000161.1	Archaea (Asgard)	1538547	Archaea; Asgard group; Candidatus Lokiarchaeota; Candidatus Lokiarchaeum; unclassified Lokiarchaeum; Candidatus Lokiarchaeum sp. GC14_75	superkingdom; clade; phylum; genus; no rank; species
JYIM01000162.1	Archaea (Asgard)	1538547	Archaea; Asgard group; Candidatus Lokiarchaeota; Candidatus Lokiarchaeum; unclassified Lokiarchaeum; Candidatus Lokiarchaeum sp. GC14_75	superkingdom; clade; phylum; genus; no rank; species
JYIM01000163.1	Archaea (Asgard)	1538547	Archaea; Asgard group; Candidatus Lokiarchaeota; Candidatus Lokiarchaeum; unclassified Lokiarchaeum; Candidatus Lokiarchaeum sp. GC14_75	superkingdom; clade; phylum; genus; no rank; species
JYIM01000164.1	Archaea (Asgard)	1538547	Archaea; Asgard group; Candidatus Lokiarchaeota; Candidatus Lokiarchaeum; unclassified Lokiarchaeum; Candidatus Lokiarchaeum sp. GC14_75	superkingdom; clade; phylum; genus; no rank; species
JYIM01000165.1	Archaea (Asgard)	1538547	Archaea; Asgard group; Candidatus Lokiarchaeota; Candidatus Lokiarchaeum; unclassified Lokiarchaeum; Candidatus Lokiarchaeum sp. GC14_75	superkingdom; clade; phylum; genus; no rank; species
JYIM01000166.1	Archaea (Asgard)	1538547	Archaea; Asgard group; Candidatus Lokiarchaeota; Candidatus Lokiarchaeum; unclassified Lokiarchaeum; Candidatus Lokiarchaeum sp. GC14_75	superkingdom; clade; phylum; genus; no rank; species
JYIM01000167.1	Archaea (Asgard)	1538547	Archaea; Asgard group; Candidatus Lokiarchaeota; Candidatus Lokiarchaeum; unclassified Lokiarchaeum; Candidatus Lokiarchaeum sp. GC14_75	superkingdom; clade; phylum; genus; no rank; species
JYIM01000168.1	Archaea (Asgard)	1538547	Archaea; Asgard group; Candidatus Lokiarchaeota; Candidatus Lokiarchaeum; unclassified Lokiarchaeum; Candidatus Lokiarchaeum sp. GC14_75	superkingdom; clade; phylum; genus; no rank; species
JYIM01000169.1	Archaea (Asgard)	1538547	Archaea; Asgard group; Candidatus Lokiarchaeota; Candidatus Lokiarchaeum; unclassified Lokiarchaeum; Candidatus Lokiarchaeum sp. GC14_75	superkingdom; clade; phylum; genus; no rank; species
JYIM01000170.1	Archaea (Asgard)	1538547	Archaea; Asgard group; Candidatus Lokiarchaeota; Candidatus Lokiarchaeum; unclassified Lokiarchaeum; Candidatus Lokiarchaeum sp. GC14_75	superkingdom; clade; phylum; genus; no rank; species
JYIM01000171.1	Archaea (Asgard)	1538547	Archaea; Asgard group; Candidatus Lokiarchaeota; Candidatus Lokiarchaeum; unclassified Lokiarchaeum; Candidatus Lokiarchaeum sp. GC14_75	superkingdom; clade; phylum; genus; no rank; species
JYIM01000172.1	Archaea (Asgard)	1538547	Archaea; Asgard group; Candidatus Lokiarchaeota; Candidatus Lokiarchaeum; unclassified Lokiarchaeum; Candidatus Lokiarchaeum sp. GC14_75	superkingdom; clade; phylum; genus; no rank; species
JYIM01000173.1	Archaea (Asgard)	1538547	Archaea; Asgard group; Candidatus Lokiarchaeota; Candidatus Lokiarchaeum; unclassified Lokiarchaeum; Candidatus Lokiarchaeum sp. GC14_75	superkingdom; clade; phylum; genus; no rank; species
JYIM01000174.1	Archaea (Asgard)	1538547	Archaea; Asgard group; Candidatus Lokiarchaeota; Candidatus Lokiarchaeum; unclassified Lokiarchaeum; Candidatus Lokiarchaeum sp. GC14_75	superkingdom; clade; phylum; genus; no rank; species
JYIM01000175.1	Archaea (Asgard)	1538547	Archaea; Asgard group; Candidatus Lokiarchaeota; Candidatus Lokiarchaeum; unclassified Lokiarchaeum; Candidatus Lokiarchaeum sp. GC14_75	superkingdom; clade; phylum; genus; no rank; species
JYIM01000176.1	Archaea (Asgard)	1538547	Archaea; Asgard group; Candidatus Lokiarchaeota; Candidatus Lokiarchaeum; unclassified Lokiarchaeum; Candidatus Lokiarchaeum sp. GC14_75	superkingdom; clade; phylum; genus; no rank; species
JYIM01000177.1	Archaea (Asgard)	1538547	Archaea; Asgard group; Candidatus Lokiarchaeota; Candidatus Lokiarchaeum; unclassified Lokiarchaeum; Candidatus Lokiarchaeum sp. GC14_75	superkingdom; clade; phylum; genus; no rank; species
JYIM01000178.1	Archaea (Asgard)	1538547	Archaea; Asgard group; Candidatus Lokiarchaeota; Candidatus Lokiarchaeum; unclassified Lokiarchaeum; Candidatus Lokiarchaeum sp. GC14_75	superkingdom; clade; phylum; genus; no rank; species
JYIM01000179.1	Archaea (Asgard)	1538547	Archaea; Asgard group; Candidatus Lokiarchaeota; Candidatus Lokiarchaeum; unclassified Lokiarchaeum; Candidatus Lokiarchaeum sp. GC14_75	superkingdom; clade; phylum; genus; no rank; species
JYIM01000180.1	Archaea (Asgard)	1538547	Archaea; Asgard group; Candidatus Lokiarchaeota; Candidatus Lokiarchaeum; unclassified Lokiarchaeum; Candidatus Lokiarchaeum sp. GC14_75	superkingdom; clade; phylum; genus; no rank; species
JYIM01000181.1	Archaea (Asgard)	1538547	Archaea; Asgard group; Candidatus Lokiarchaeota; Candidatus Lokiarchaeum; unclassified Lokiarchaeum; Candidatus Lokiarchaeum sp. GC14_75	superkingdom; clade; phylum; genus; no rank; species
JYIM01000182.1	Archaea (Asgard)	1538547	Archaea; Asgard group; Candidatus Lokiarchaeota; Candidatus Lokiarchaeum; unclassified Lokiarchaeum; Candidatus Lokiarchaeum sp. GC14_75	superkingdom; clade; phylum; genus; no rank; species
JYIM01000183.1	Archaea (Asgard)	1538547	Archaea; Asgard group; Candidatus Lokiarchaeota; Candidatus Lokiarchaeum; unclassified Lokiarchaeum; Candidatus Lokiarchaeum sp. GC14_75	superkingdom; clade; phylum; genus; no rank; species
JYIM01000184.1	Archaea (Asgard)	1538547	Archaea; Asgard group; Candidatus Lokiarchaeota; Candidatus Lokiarchaeum; unclassified Lokiarchaeum; Candidatus Lokiarchaeum sp. GC14_75	superkingdom; clade; phylum; genus; no rank; species
JYIM01000185.1	Archaea (Asgard)	1538547	Archaea; Asgard group; Candidatus Lokiarchaeota; Candidatus Lokiarchaeum; unclassified Lokiarchaeum; Candidatus Lokiarchaeum sp. GC14_75	superkingdom; clade; phylum; genus; no rank; species
JYIM01000186.1	Archaea (Asgard)	1538547	Archaea; Asgard group; Candidatus Lokiarchaeota; Candidatus Lokiarchaeum; unclassified Lokiarchaeum; Candidatus Lokiarchaeum sp. GC14_75	superkingdom; clade; phylum; genus; no rank; species
JYIM01000187.1	Archaea (Asgard)	1538547	Archaea; Asgard group; Candidatus Lokiarchaeota; Candidatus Lokiarchaeum; unclassified Lokiarchaeum; Candidatus Lokiarchaeum sp. GC14_75	superkingdom; clade; phylum; genus; no rank; species
JYIM01000188.1	Archaea (Asgard)	1538547	Archaea; Asgard group; Candidatus Lokiarchaeota; Candidatus Lokiarchaeum; unclassified Lokiarchaeum; Candidatus Lokiarchaeum sp. GC14_75	superkingdom; clade; phylum; genus; no rank; species
JYIM01000189.1	Archaea (Asgard)	1538547	Archaea; Asgard group; Candidatus Lokiarchaeota; Candidatus Lokiarchaeum; unclassified Lokiarchaeum; Candidatus Lokiarchaeum sp. GC14_75	superkingdom; clade; phylum; genus; no rank; species
JYIM01000190.1	Archaea (Asgard)	1538547	Archaea; Asgard group; Candidatus Lokiarchaeota; Candidatus Lokiarchaeum; unclassified Lokiarchaeum; Candidatus Lokiarchaeum sp. GC14_75	superkingdom; clade; phylum; genus; no rank; species
JYIM01000191.1	Archaea (Asgard)	1538547	Archaea; Asgard group; Candidatus Lokiarchaeota; Candidatus Lokiarchaeum; unclassified Lokiarchaeum; Candidatus Lokiarchaeum sp. GC14_75	superkingdom; clade; phylum; genus; no rank; species
JYIM01000192.1	Archaea (Asgard)	1538547	Archaea; Asgard group; Candidatus Lokiarchaeota; Candidatus Lokiarchaeum; unclassified Lokiarchaeum; Candidatus Lokiarchaeum sp. GC14_75	superkingdom; clade; phylum; genus; no rank; species
JYIM01000193.1	Archaea (Asgard)	1538547	Archaea; Asgard group; Candidatus Lokiarchaeota; Candidatus Lokiarchaeum; unclassified Lokiarchaeum; Candidatus Lokiarchaeum sp. GC14_75	superkingdom; clade; phylum; genus; no rank; species
JYIM01000194.1	Archaea (Asgard)	1538547	Archaea; Asgard group; Candidatus Lokiarchaeota; Candidatus Lokiarchaeum; unclassified Lokiarchaeum; Candidatus Lokiarchaeum sp. GC14_75	superkingdom; clade; phylum; genus; no rank; species
JYIM01000195.1	Archaea (Asgard)	1538547	Archaea; Asgard group; Candidatus Lokiarchaeota; Candidatus Lokiarchaeum; unclassified Lokiarchaeum; Candidatus Lokiarchaeum sp. GC14_75	superkingdom; clade; phylum; genus; no rank; species
JYIM01000196.1	Archaea (Asgard)	1538547	Archaea; Asgard group; Candidatus Lokiarchaeota; Candidatus Lokiarchaeum; unclassified Lokiarchaeum; Candidatus Lokiarchaeum sp. GC14_75	superkingdom; clade; phylum; genus; no rank; species
JYIM01000197.1	Archaea (Asgard)	1538547	Archaea; Asgard group; Candidatus Lokiarchaeota; Candidatus Lokiarchaeum; unclassified Lokiarchaeum; Candidatus Lokiarchaeum sp. GC14_75	superkingdom; clade; phylum; genus; no rank; species
JYIM01000198.1	Archaea (Asgard)	1538547	Archaea; Asgard group; Candidatus Lokiarchaeota; Candidatus Lokiarchaeum; unclassified Lokiarchaeum; Candidatus Lokiarchaeum sp. GC14_75	superkingdom; clade; phylum; genus; no rank; species
JYIM01000199.1	Archaea (Asgard)	1538547	Archaea; Asgard group; Candidatus Lokiarchaeota; Candidatus Lokiarchaeum; unclassified Lokiarchaeum; Candidatus Lokiarchaeum sp. GC14_75	superkingdom; clade; phylum; genus; no rank; species
JYIM01000200.1	Archaea (Asgard)	1538547	Archaea; Asgard group; Candidatus Lokiarchaeota; Candidatus Lokiarchaeum; unclassified Lokiarchaeum; Candidatus Lokiarchaeum sp. GC14_75	superkingdom; clade; phylum; genus; no rank; species
JYIM01000201.1	Archaea (Asgard)	1538547	Archaea; Asgard group; Candidatus Lokiarchaeota; Candidatus Lokiarchaeum; unclassified Lokiarchaeum; Candidatus Lokiarchaeum sp. GC14_75	superkingdom; clade; phylum; genus; no rank; species
JYIM01000202.1	Archaea (Asgard)	1538547	Archaea; Asgard group; Candidatus Lokiarchaeota; Candidatus Lokiarchaeum; unclassified Lokiarchaeum; Candidatus Lokiarchaeum sp. GC14_75	superkingdom; clade; phylum; genus; no rank; species
JYIM01000203.1	Archaea (Asgard)	1538547	Archaea; Asgard group; Candidatus Lokiarchaeota; Candidatus Lokiarchaeum; unclassified Lokiarchaeum; Candidatus Lokiarchaeum sp. GC14_75	superkingdom; clade; phylum; genus; no rank; species
JYIM01000204.1	Archaea (Asgard)	1538547	Archaea; Asgard group; Candidatus Lokiarchaeota; Candidatus Lokiarchaeum; unclassified Lokiarchaeum; Candidatus Lokiarchaeum sp. GC14_75	superkingdom; clade; phylum; genus; no rank; species
JYIM01000205.1	Archaea (Asgard)	1538547	Archaea; Asgard group; Candidatus Lokiarchaeota; Candidatus Lokiarchaeum; unclassified Lokiarchaeum; Candidatus Lokiarchaeum sp. GC14_75	superkingdom; clade; phylum; genus; no rank; species
JYIM01000206.1	Archaea (Asgard)	1538547	Archaea; Asgard group; Candidatus Lokiarchaeota; Candidatus Lokiarchaeum; unclassified Lokiarchaeum; Candidatus Lokiarchaeum sp. GC14_75	superkingdom; clade; phylum; genus; no rank; species
JYIM01000207.1	Archaea (Asgard)	1538547	Archaea; Asgard group; Candidatus Lokiarchaeota; Candidatus Lokiarchaeum; unclassified Lokiarchaeum; Candidatus Lokiarchaeum sp. GC14_75	superkingdom; clade; phylum; genus; no rank; species
JYIM01000208.1	Archaea (Asgard)	1538547	Archaea; Asgard group; Candidatus Lokiarchaeota; Candidatus Lokiarchaeum; unclassified Lokiarchaeum; Candidatus Lokiarchaeum sp. GC14_75	superkingdom; clade; phylum; genus; no rank; species
JYIM01000209.1	Archaea (Asgard)	1538547	Archaea; Asgard group; Candidatus Lokiarchaeota; Candidatus Lokiarchaeum; unclassified Lokiarchaeum; Candidatus Lokiarchaeum sp. GC14_75	superkingdom; clade; phylum; genus; no rank; species
JYIM01000210.1	Archaea (Asgard)	1538547	Archaea; Asgard group; Candidatus Lokiarchaeota; Candidatus Lokiarchaeum; unclassified Lokiarchaeum; Candidatus Lokiarchaeum sp. GC14_75	superkingdom; clade; phylum; genus; no rank; species
JYIM01000211.1	Archaea (Asgard)	1538547	Archaea; Asgard group; Candidatus Lokiarchaeota; Candidatus Lokiarchaeum; unclassified Lokiarchaeum; Candidatus Lokiarchaeum sp. GC14_75	superkingdom; clade; phylum; genus; no rank; species
JYIM01000212.1	Archaea (Asgard)	1538547	Archaea; Asgard group; Candidatus Lokiarchaeota; Candidatus Lokiarchaeum; unclassified Lokiarchaeum; Candidatus Lokiarchaeum sp. GC14_75	superkingdom; clade; phylum; genus; no rank; species
JYIM01000213.1	Archaea (Asgard)	1538547	Archaea; Asgard group; Candidatus Lokiarchaeota; Candidatus Lokiarchaeum; unclassified Lokiarchaeum; Candidatus Lokiarchaeum sp. GC14_75	superkingdom; clade; phylum; genus; no rank; species
JYIM01000214.1	Archaea (Asgard)	1538547	Archaea; Asgard group; Candidatus Lokiarchaeota; Candidatus Lokiarchaeum; unclassified Lokiarchaeum; Candidatus Lokiarchaeum sp. GC14_75	superkingdom; clade; phylum; genus; no rank; species
JYIM01000215.1	Archaea (Asgard)	1538547	Archaea; Asgard group; Candidatus Lokiarchaeota; Candidatus Lokiarchaeum; unclassified Lokiarchaeum; Candidatus Lokiarchaeum sp. GC14_75	superkingdom; clade; phylum; genus; no rank; species
JYIM01000216.1	Archaea (Asgard)	1538547	Archaea; Asgard group; Candidatus Lokiarchaeota; Candidatus Lokiarchaeum; unclassified Lokiarchaeum; Candidatus Lokiarchaeum sp. GC14_75	superkingdom; clade; phylum; genus; no rank; species
JYIM01000217.1	Archaea (Asgard)	1538547	Archaea; Asgard group; Candidatus Lokiarchaeota; Candidatus Lokiarchaeum; unclassified Lokiarchaeum; Candidatus Lokiarchaeum sp. GC14_75	superkingdom; clade; phylum; genus; no rank; species
JYIM01000218.1	Archaea (Asgard)	1538547	Archaea; Asgard group; Candidatus Lokiarchaeota; Candidatus Lokiarchaeum; unclassified Lokiarchaeum; Candidatus Lokiarchaeum sp. GC14_75	superkingdom; clade; phylum; genus; no rank; species
JYIM01000219.1	Archaea (Asgard)	1538547	Archaea; Asgard group; Candidatus Lokiarchaeota; Candidatus Lokiarchaeum; unclassified Lokiarchaeum; Candidatus Lokiarchaeum sp. GC14_75	superkingdom; clade; phylum; genus; no rank; species
JYIM01000220.1	Archaea (Asgard)	1538547	Archaea; Asgard group; Candidatus Lokiarchaeota; Candidatus Lokiarchaeum; unclassified Lokiarchaeum; Candidatus Lokiarchaeum sp. GC14_75	superkingdom; clade; phylum; genus; no rank; species
JYIM01000221.1	Archaea (Asgard)	1538547	Archaea; Asgard group; Candidatus Lokiarchaeota; Candidatus Lokiarchaeum; unclassified Lokiarchaeum; Candidatus Lokiarchaeum sp. GC14_75	superkingdom; clade; phylum; genus; no rank; species
JYIM01000222.1	Archaea (Asgard)	1538547	Archaea; Asgard group; Candidatus Lokiarchaeota; Candidatus Lokiarchaeum; unclassified Lokiarchaeum; Candidatus Lokiarchaeum sp. GC14_75	superkingdom; clade; phylum; genus; no rank; species
JYIM01000223.1	Archaea (Asgard)	1538547	Archaea; Asgard group; Candidatus Lokiarchaeota; Candidatus Lokiarchaeum; unclassified Lokiarchaeum; Candidatus Lokiarchaeum sp. GC14_75	superkingdom; clade; phylum; genus; no rank; species
JYIM01000224.1	Archaea (Asgard)	1538547	Archaea; Asgard group; Candidatus Lokiarchaeota; Candidatus Lokiarchaeum; unclassified Lokiarchaeum; Candidatus Lokiarchaeum sp. GC14_75	superkingdom; clade; phylum; genus; no rank; species
JYIM01000225.1	Archaea (Asgard)	1538547	Archaea; Asgard group; Candidatus Lokiarchaeota; Candidatus Lokiarchaeum; unclassified Lokiarchaeum; Candidatus Lokiarchaeum sp. GC14_75	superkingdom; clade; phylum; genus; no rank; species
JYIM01000226.1	Archaea (Asgard)	1538547	Archaea; Asgard group; Candidatus Lokiarchaeota; Candidatus Lokiarchaeum; unclassified Lokiarchaeum; Candidatus Lokiarchaeum sp. GC14_75	superkingdom; clade; phylum; genus; no rank; species
JYIM01000227.1	Archaea (Asgard)	1538547	Archaea; Asgard group; Candidatus Lokiarchaeota; Candidatus Lokiarchaeum; unclassified Lokiarchaeum; Candidatus Lokiarchaeum sp. GC14_75	superkingdom; clade; phylum; genus; no rank; species
JYIM01000228.1	Archaea (Asgard)	1538547	Archaea; Asgard group; Candidatus Lokiarchaeota; Candidatus Lokiarchaeum; unclassified Lokiarchaeum; Candidatus Lokiarchaeum sp. GC14_75	superkingdom; clade; phylum; genus; no rank; species
JYIM01000229.1	Archaea (Asgard)	1538547	Archaea; Asgard group; Candidatus Lokiarchaeota; Candidatus Lokiarchaeum; unclassified Lokiarchaeum; Candidatus Lokiarchaeum sp. GC14_75	superkingdom; clade; phylum; genus; no rank; species
JYIM01000230.1	Archaea (Asgard)	1538547	Archaea; Asgard group; Candidatus Lokiarchaeota; Candidatus Lokiarchaeum; unclassified Lokiarchaeum; Candidatus Lokiarchaeum sp. GC14_75	superkingdom; clade; phylum; genus; no rank; species
JYIM01000231.1	Archaea (Asgard)	1538547	Archaea; Asgard group; Candidatus Lokiarchaeota; Candidatus Lokiarchaeum; unclassified Lokiarchaeum; Candidatus Lokiarchaeum sp. GC14_75	superkingdom; clade; phylum; genus; no rank; species
JYIM01000232.1	Archaea (Asgard)	1538547	Archaea; Asgard group; Candidatus Lokiarchaeota; Candidatus Lokiarchaeum; unclassified Lokiarchaeum; Candidatus Lokiarchaeum sp. GC14_75	superkingdom; clade; phylum; genus; no rank; species
JYIM01000233.1	Archaea (Asgard)	1538547	Archaea; Asgard group; Candidatus Lokiarchaeota; Candidatus Lokiarchaeum; unclassified Lokiarchaeum; Candidatus Lokiarchaeum sp. GC14_75	superkingdom; clade; phylum; genus; no rank; species
JYIM01000234.1	Archaea (Asgard)	1538547	Archaea; Asgard group; Candidatus Lokiarchaeota; Candidatus Lokiarchaeum; unclassified Lokiarchaeum; Candidatus Lokiarchaeum sp. GC14_75	superkingdom; clade; phylum; genus; no rank; species
JYIM01000235.1	Archaea (Asgard)	1538547	Archaea; Asgard group; Candidatus Lokiarchaeota; Candidatus Lokiarchaeum; unclassified Lokiarchaeum; Candidatus Lokiarchaeum sp. GC14_75	superkingdom; clade; phylum; genus; no rank; species
JYIM01000236.1	Archaea (Asgard)	1538547	Archaea; Asgard group; Candidatus Lokiarchaeota; Candidatus Lokiarchaeum; unclassified Lokiarchaeum; Candidatus Lokiarchaeum sp. GC14_75	superkingdom; clade; phylum; genus; no rank; species
JYIM01000237.1	Archaea (Asgard)	1538547	Archaea; Asgard group; Candidatus Lokiarchaeota; Candidatus Lokiarchaeum; unclassified Lokiarchaeum; Candidatus Lokiarchaeum sp. GC14_75	superkingdom; clade; phylum; genus; no rank; species
JYIM01000238.1	Archaea (Asgard)	1538547	Archaea; Asgard group; Candidatus Lokiarchaeota; Candidatus Lokiarchaeum; unclassified Lokiarchaeum; Candidatus Lokiarchaeum sp. GC14_75	superkingdom; clade; phylum; genus; no rank; species
JYIM01000239.1	Archaea (Asgard)	1538547	Archaea; Asgard group; Candidatus Lokiarchaeota; Candidatus Lokiarchaeum; unclassified Lokiarchaeum; Candidatus Lokiarchaeum sp. GC14_75	superkingdom; clade; phylum; genus; no rank; species
JYIM01000240.1	Archaea (Asgard)	1538547	Archaea; Asgard group; Candidatus Lokiarchaeota; Candidatus Lokiarchaeum; unclassified Lokiarchaeum; Candidatus Lokiarchaeum sp. GC14_75	superkingdom; clade; phylum; genus; no rank; species
JYIM01000241.1	Archaea (Asgard)	1538547	Archaea; Asgard group; Candidatus Lokiarchaeota; Candidatus Lokiarchaeum; unclassified Lokiarchaeum; Candidatus Lokiarchaeum sp. GC14_75	superkingdom; clade; phylum; genus; no rank; species
JYIM01000242.1	Archaea (Asgard)	1538547	Archaea; Asgard group; Candidatus Lokiarchaeota; Candidatus Lokiarchaeum; unclassified Lokiarchaeum; Candidatus Lokiarchaeum sp. GC14_75	superkingdom; clade; phylum; genus; no rank; species
JYIM01000243.1	Archaea (Asgard)	1538547	Archaea; Asgard group; Candidatus Lokiarchaeota; Candidatus Lokiarchaeum; unclassified Lokiarchaeum; Candidatus Lokiarchaeum sp. GC14_75	superkingdom; clade; phylum; genus; no rank; species
JYIM01000244.1	Archaea (Asgard)	1538547	Archaea; Asgard group; Candidatus Lokiarchaeota; Candidatus Lokiarchaeum; unclassified Lokiarchaeum; Candidatus Lokiarchaeum sp. GC14_75	superkingdom; clade; phylum; genus; no rank; species
JYIM01000245.1	Archaea (Asgard)	1538547	Archaea; Asgard group; Candidatus Lokiarchaeota; Candidatus Lokiarchaeum; unclassified Lokiarchaeum; Candidatus Lokiarchaeum sp. GC14_75	superkingdom; clade; phylum; genus; no rank; species
JYIM01000246.1	Archaea (Asgard)	1538547	Archaea; Asgard group; Candidatus Lokiarchaeota; Candidatus Lokiarchaeum; unclassified Lokiarchaeum; Candidatus Lokiarchaeum sp. GC14_75	superkingdom; clade; phylum; genus; no rank; species
JYIM01000247.1	Archaea (Asgard)	1538547	Archaea; Asgard group; Candidatus Lokiarchaeota; Candidatus Lokiarchaeum; unclassified Lokiarchaeum; Candidatus Lokiarchaeum sp. GC14_75	superkingdom; clade; phylum; genus; no rank; species
JYIM01000248.1	Archaea (Asgard)	1538547	Archaea; Asgard group; Candidatus Lokiarchaeota; Candidatus Lokiarchaeum; unclassified Lokiarchaeum; Candidatus Lokiarchaeum sp. GC14_75	superkingdom; clade; phylum; genus; no rank; species
JYIM01000249.1	Archaea (Asgard)	1538547	Archaea; Asgard group; Candidatus Lokiarchaeota; Candidatus Lokiarchaeum; unclassified Lokiarchaeum; Candidatus Lokiarchaeum sp. GC14_75	superkingdom; clade; phylum; genus; no rank; species
JYIM01000250.1	Archaea (Asgard)	1538547	Archaea; Asgard group; Candidatus Lokiarchaeota; Candidatus Lokiarchaeum; unclassified Lokiarchaeum; Candidatus Lokiarchaeum sp. GC14_75	superkingdom; clade; phylum; genus; no rank; species
JYIM01000251.1	Archaea (Asgard)	1538547	Archaea; Asgard group; Candidatus Lokiarchaeota; Candidatus Lokiarchaeum; unclassified Lokiarchaeum; Candidatus Lokiarchaeum sp. GC14_75	superkingdom; clade; phylum; genus; no rank; species
JYIM01000252.1	Archaea (Asgard)	1538547	Archaea; Asgard group; Candidatus Lokiarchaeota; Candidatus Lokiarchaeum; unclassified Lokiarchaeum; Candidatus Lokiarchaeum sp. GC14_75	superkingdom; clade; phylum; genus; no rank; species
JYIM01000253.1	Archaea (Asgard)	1538547	Archaea; Asgard group; Candidatus Lokiarchaeota; Candidatus Lokiarchaeum; unclassified Lokiarchaeum; Candidatus Lokiarchaeum sp. GC14_75	superkingdom; clade; phylum; genus; no rank; species
JYIM01000254.1	Archaea (Asgard)	1538547	Archaea; Asgard group; Candidatus Lokiarchaeota; Candidatus Lokiarchaeum; unclassified Lokiarchaeum; Candidatus Lokiarchaeum sp. GC14_75	superkingdom; clade; phylum; genus; no rank; species
JYIM01000255.1	Archaea (Asgard)	1538547	Archaea; Asgard group; Candidatus Lokiarchaeota; Candidatus Lokiarchaeum; unclassified Lokiarchaeum; Candidatus Lokiarchaeum sp. GC14_75	superkingdom; clade; phylum; genus; no rank; species
JYIM01000256.1	Archaea (Asgard)	1538547	Archaea; Asgard group; Candidatus Lokiarchaeota; Candidatus Lokiarchaeum; unclassified Lokiarchaeum; Candidatus Lokiarchaeum sp. GC14_75	superkingdom; clade; phylum; genus; no rank; species
JYIM01000257.1	Archaea (Asgard)	1538547	Archaea; Asgard group; Candidatus Lokiarchaeota; Candidatus Lokiarchaeum; unclassified Lokiarchaeum; Candidatus Lokiarchaeum sp. GC14_75	superkingdom; clade; phylum; genus; no rank; species
JYIM01000258.1	Archaea (Asgard)	1538547	Archaea; Asgard group; Candidatus Lokiarchaeota; Candidatus Lokiarchaeum; unclassified Lokiarchaeum; Candidatus Lokiarchaeum sp. GC14_75	superkingdom; clade; phylum; genus; no rank; species
JYIM01000259.1	Archaea (Asgard)	1538547	Archaea; Asgard group; Candidatus Lokiarchaeota; Candidatus Lokiarchaeum; unclassified Lokiarchaeum; Candidatus Lokiarchaeum sp. GC14_75	superkingdom; clade; phylum; genus; no rank; species
JYIM01000260.1	Archaea (Asgard)	1538547	Archaea; Asgard group; Candidatus Lokiarchaeota; Candidatus Lokiarchaeum; unclassified Lokiarchaeum; Candidatus Lokiarchaeum sp. GC14_75	superkingdom; clade; phylum; genus; no rank; species
JYIM01000261.1	Archaea (Asgard)	1538547	Archaea; Asgard group; Candidatus Lokiarchaeota; Candidatus Lokiarchaeum; unclassified Lokiarchaeum; Candidatus Lokiarchaeum sp. GC14_75	superkingdom; clade; phylum; genus; no rank; species
JYIM01000262.1	Archaea (Asgard)	1538547	Archaea; Asgard group; Candidatus Lokiarchaeota; Candidatus Lokiarchaeum; unclassified Lokiarchaeum; Candidatus Lokiarchaeum sp. GC14_75	superkingdom; clade; phylum; genus; no rank; species
JYIM01000263.1	Archaea (Asgard)	1538547	Archaea; Asgard group; Candidatus Lokiarchaeota; Candidatus Lokiarchaeum; unclassified Lokiarchaeum; Candidatus Lokiarchaeum sp. GC14_75	superkingdom; clade; phylum; genus; no rank; species
JYIM01000264.1	Archaea (Asgard)	1538547	Archaea; Asgard group; Candidatus Lokiarchaeota; Candidatus Lokiarchaeum; unclassified Lokiarchaeum; Candidatus Lokiarchaeum sp. GC14_75	superkingdom; clade; phylum; genus; no rank; species
JYIM01000265.1	Archaea (Asgard)	1538547	Archaea; Asgard group; Candidatus Lokiarchaeota; Candidatus Lokiarchaeum; unclassified Lokiarchaeum; Candidatus Lokiarchaeum sp. GC14_75	superkingdom; clade; phylum; genus; no rank; species
JYIM01000266.1	Archaea (Asgard)	1538547	Archaea; Asgard group; Candidatus Lokiarchaeota; Candidatus Lokiarchaeum; unclassified Lokiarchaeum; Candidatus Lokiarchaeum sp. GC14_75	superkingdom; clade; phylum; genus; no rank; species
JYIM01000267.1	Archaea (Asgard)	1538547	Archaea; Asgard group; Candidatus Lokiarchaeota; Candidatus Lokiarchaeum; unclassified Lokiarchaeum; Candidatus Lokiarchaeum sp. GC14_75	superkingdom; clade; phylum; genus; no rank; species
JYIM01000268.1	Archaea (Asgard)	1538547	Archaea; Asgard group; Candidatus Lokiarchaeota; Candidatus Lokiarchaeum; unclassified Lokiarchaeum; Candidatus Lokiarchaeum sp. GC14_75	superkingdom; clade; phylum; genus; no rank; species
JYIM01000269.1	Archaea (Asgard)	1538547	Archaea; Asgard group; Candidatus Lokiarchaeota; Candidatus Lokiarchaeum; unclassified Lokiarchaeum; Candidatus Lokiarchaeum sp. GC14_75	superkingdom; clade; phylum; genus; no rank; species
JYIM01000270.1	Archaea (Asgard)	1538547	Archaea; Asgard group; Candidatus Lokiarchaeota; Candidatus Lokiarchaeum; unclassified Lokiarchaeum; Candidatus Lokiarchaeum sp. GC14_75	superkingdom; clade; phylum; genus; no rank; species
JYIM01000271.1	Archaea (Asgard)	1538547	Archaea; Asgard group; Candidatus Lokiarchaeota; Candidatus Lokiarchaeum; unclassified Lokiarchaeum; Candidatus Lokiarchaeum sp. GC14_75	superkingdom; clade; phylum; genus; no rank; species
JYIM01000272.1	Archaea (Asgard)	1538547	Archaea; Asgard group; Candidatus Lokiarchaeota; Candidatus Lokiarchaeum; unclassified Lokiarchaeum; Candidatus Lokiarchaeum sp. GC14_75	superkingdom; clade; phylum; genus; no rank; species
JYIM01000273.1	Archaea (Asgard)	1538547	Archaea; Asgard group; Candidatus Lokiarchaeota; Candidatus Lokiarchaeum; unclassified Lokiarchaeum; Candidatus Lokiarchaeum sp. GC14_75	superkingdom; clade; phylum; genus; no rank; species
JYIM01000274.1	Archaea (Asgard)	1538547	Archaea; Asgard group; Candidatus Lokiarchaeota; Candidatus Lokiarchaeum; unclassified Lokiarchaeum; Candidatus Lokiarchaeum sp. GC14_75	superkingdom; clade; phylum; genus; no rank; species
JYIM01000275.1	Archaea (Asgard)	1538547	Archaea; Asgard group; Candidatus Lokiarchaeota; Candidatus Lokiarchaeum; unclassified Lokiarchaeum; Candidatus Lokiarchaeum sp. GC14_75	superkingdom; clade; phylum; genus; no rank; species
JYIM01000276.1	Archaea (Asgard)	1538547	Archaea; Asgard group; Candidatus Lokiarchaeota; Candidatus Lokiarchaeum; unclassified Lokiarchaeum; Candidatus Lokiarchaeum sp. GC14_75	superkingdom; clade; phylum; genus; no rank; species
JYIM01000277.1	Archaea (Asgard)	1538547	Archaea; Asgard group; Candidatus Lokiarchaeota; Candidatus Lokiarchaeum; unclassified Lokiarchaeum; Candidatus Lokiarchaeum sp. GC14_75	superkingdom; clade; phylum; genus; no rank; species
JYIM01000278.1	Archaea (Asgard)	1538547	Archaea; Asgard group; Candidatus Lokiarchaeota; Candidatus Lokiarchaeum; unclassified Lokiarchaeum; Candidatus Lokiarchaeum sp. GC14_75	superkingdom; clade; phylum; genus; no rank; species
JYIM01000279.1	Archaea (Asgard)	1538547	Archaea; Asgard group; Candidatus Lokiarchaeota; Candidatus Lokiarchaeum; unclassified Lokiarchaeum; Candidatus Lokiarchaeum sp. GC14_75	superkingdom; clade; phylum; genus; no rank; species
JYIM01000280.1	Archaea (Asgard)	1538547	Archaea; Asgard group; Candidatus Lokiarchaeota; Candidatus Lokiarchaeum; unclassified Lokiarchaeum; Candidatus Lokiarchaeum sp. GC14_75	superkingdom; clade; phylum; genus; no rank; species
JYIM01000281.1	Archaea (Asgard)	1538547	Archaea; Asgard group; Candidatus Lokiarchaeota; Candidatus Lokiarchaeum; unclassified Lokiarchaeum; Candidatus Lokiarchaeum sp. GC14_75	superkingdom; clade; phylum; genus; no rank; species
JYIM01000282.1	Archaea (Asgard)	1538547	Archaea; Asgard group; Candidatus Lokiarchaeota; Candidatus Lokiarchaeum; unclassified Lokiarchaeum; Candidatus Lokiarchaeum sp. GC14_75	superkingdom; clade; phylum; genus; no rank; species
JYIM01000283.1	Archaea (Asgard)	1538547	Archaea; Asgard group; Candidatus Lokiarchaeota; Candidatus Lokiarchaeum; unclassified Lokiarchaeum; Candidatus Lokiarchaeum sp. GC14_75	superkingdom; clade; phylum; genus; no rank; species
JYIM01000284.1	Archaea (Asgard)	1538547	Archaea; Asgard group; Candidatus Lokiarchaeota; Candidatus Lokiarchaeum; unclassified Lokiarchaeum; Candidatus Lokiarchaeum sp. GC14_75	superkingdom; clade; phylum; genus; no rank; species
JYIM01000285.1	Archaea (Asgard)	1538547	Archaea; Asgard group; Candidatus Lokiarchaeota; Candidatus Lokiarchaeum; unclassified Lokiarchaeum; Candidatus Lokiarchaeum sp. GC14_75	superkingdom; clade; phylum; genus; no rank; species
JYIM01000286.1	Archaea (Asgard)	1538547	Archaea; Asgard group; Candidatus Lokiarchaeota; Candidatus Lokiarchaeum; unclassified Lokiarchaeum; Candidatus Lokiarchaeum sp. GC14_75	superkingdom; clade; phylum; genus; no rank; species
JYIM01000287.1	Archaea (Asgard)	1538547	Archaea; Asgard group; Candidatus Lokiarchaeota; Candidatus Lokiarchaeum; unclassified Lokiarchaeum; Candidatus Lokiarchaeum sp. GC14_75	superkingdom; clade; phylum; genus; no rank; species
JYIM01000288.1	Archaea (Asgard)	1538547	Archaea; Asgard group; Candidatus Lokiarchaeota; Candidatus Lokiarchaeum; unclassified Lokiarchaeum; Candidatus Lokiarchaeum sp. GC14_75	superkingdom; clade; phylum; genus; no rank; species
JYIM01000289.1	Archaea (Asgard)	1538547	Archaea; Asgard group; Candidatus Lokiarchaeota; Candidatus Lokiarchaeum; unclassified Lokiarchaeum; Candidatus Lokiarchaeum sp. GC14_75	superkingdom; clade; phylum; genus; no rank; species
JYIM01000290.1	Archaea (Asgard)	1538547	Archaea; Asgard group; Candidatus Lokiarchaeota; Candidatus Lokiarchaeum; unclassified Lokiarchaeum; Candidatus Lokiarchaeum sp. GC14_75	superkingdom; clade; phylum; genus; no rank; species
JYIM01000291.1	Archaea (Asgard)	1538547	Archaea; Asgard group; Candidatus Lokiarchaeota; Candidatus Lokiarchaeum; unclassified Lokiarchaeum; Candidatus Lokiarchaeum sp. GC14_75	superkingdom; clade; phylum; genus; no rank; species
JYIM01000292.1	Archaea (Asgard)	1538547	Archaea; Asgard group; Candidatus Lokiarchaeota; Candidatus Lokiarchaeum; unclassified Lokiarchaeum; Candidatus Lokiarchaeum sp. GC14_75	superkingdom; clade; phylum; genus; no rank; species
JYIM01000293.1	Archaea (Asgard)	1538547	Archaea; Asgard group; Candidatus Lokiarchaeota; Candidatus Lokiarchaeum; unclassified Lokiarchaeum; Candidatus Lokiarchaeum sp. GC14_75	superkingdom; clade; phylum; genus; no rank; species
JYIM01000294.1	Archaea (Asgard)	1538547	Archaea; Asgard group; Candidatus Lokiarchaeota; Candidatus Lokiarchaeum; unclassified Lokiarchaeum; Candidatus Lokiarchaeum sp. GC14_75	superkingdom; clade; phylum; genus; no rank; species
JYIM01000295.1	Archaea (Asgard)	1538547	Archaea; Asgard group; Candidatus Lokiarchaeota; Candidatus Lokiarchaeum; unclassified Lokiarchaeum; Candidatus Lokiarchaeum sp. GC14_75	superkingdom; clade; phylum; genus; no rank; species
JYIM01000296.1	Archaea (Asgard)	1538547	Archaea; Asgard group; Candidatus Lokiarchaeota; Candidatus Lokiarchaeum; unclassified Lokiarchaeum; Candidatus Lokiarchaeum sp. GC14_75	superkingdom; clade; phylum; genus; no rank; species
JYIM01000297.1	Archaea (Asgard)	1538547	Archaea; Asgard group; Candidatus Lokiarchaeota; Candidatus Lokiarchaeum; unclassified Lokiarchaeum; Candidatus Lokiarchaeum sp. GC14_75	superkingdom; clade; phylum; genus; no rank; species
JYIM01000298.1	Archaea (Asgard)	1538547	Archaea; Asgard group; Candidatus Lokiarchaeota; Candidatus Lokiarchaeum; unclassified Lokiarchaeum; Candidatus Lokiarchaeum sp. GC14_75	superkingdom; clade; phylum; genus; no rank; species
JYIM01000299.1	Archaea (Asgard)	1538547	Archaea; Asgard group; Candidatus Lokiarchaeota; Candidatus Lokiarchaeum; unclassified Lokiarchaeum; Candidatus Lokiarchaeum sp. GC14_75	superkingdom; clade; phylum; genus; no rank; species
JYIM01000300.1	Archaea (Asgard)	1538547	Archaea; Asgard group; Candidatus Lokiarchaeota; Candidatus Lokiarchaeum; unclassified Lokiarchaeum; Candidatus Lokiarchaeum sp. GC14_75	superkingdom; clade; phylum; genus; no rank; species
JYIM01000301.1	Archaea (Asgard)	1538547	Archaea; Asgard group; Candidatus Lokiarchaeota; Candidatus Lokiarchaeum; unclassified Lokiarchaeum; Candidatus Lokiarchaeum sp. GC14_75	superkingdom; clade; phylum; genus; no rank; species
JYIM01000302.1	Archaea (Asgard)	1538547	Archaea; Asgard group; Candidatus Lokiarchaeota; Candidatus Lokiarchaeum; unclassified Lokiarchaeum; Candidatus Lokiarchaeum sp. GC14_75	superkingdom; clade; phylum; genus; no rank; species
JYIM01000303.1	Archaea (Asgard)	1538547	Archaea; Asgard group; Candidatus Lokiarchaeota; Candidatus Lokiarchaeum; unclassified Lokiarchaeum; Candidatus Lokiarchaeum sp. GC14_75	superkingdom; clade; phylum; genus; no rank; species
JYIM01000304.1	Archaea (Asgard)	1538547	Archaea; Asgard group; Candidatus Lokiarchaeota; Candidatus Lokiarchaeum; unclassified Lokiarchaeum; Candidatus Lokiarchaeum sp. GC14_75	superkingdom; clade; phylum; genus; no rank; species
JYIM01000305.1	Archaea (Asgard)	1538547	Archaea; Asgard group; Candidatus Lokiarchaeota; Candidatus Lokiarchaeum; unclassified Lokiarchaeum; Candidatus Lokiarchaeum sp. GC14_75	superkingdom; clade; phylum; genus; no rank; species
JYIM01000306.1	Archaea (Asgard)	1538547	Archaea; Asgard group; Candidatus Lokiarchaeota; Candidatus Lokiarchaeum; unclassified Lokiarchaeum; Candidatus Lokiarchaeum sp. GC14_75	superkingdom; clade; phylum; genus; no rank; species
JYIM01000307.1	Archaea (Asgard)	1538547	Archaea; Asgard group; Candidatus Lokiarchaeota; Candidatus Lokiarchaeum; unclassified Lokiarchaeum; Candidatus Lokiarchaeum sp. GC14_75	superkingdom; clade; phylum; genus; no rank; species
JYIM01000308.1	Archaea (Asgard)	1538547	Archaea; Asgard group; Candidatus Lokiarchaeota; Candidatus Lokiarchaeum; unclassified Lokiarchaeum; Candidatus Lokiarchaeum sp. GC14_75	superkingdom; clade; phylum; genus; no rank; species
JYIM01000309.1	Archaea (Asgard)	1538547	Archaea; Asgard group; Candidatus Lokiarchaeota; Candidatus Lokiarchaeum; unclassified Lokiarchaeum; Candidatus Lokiarchaeum sp. GC14_75	superkingdom; clade; phylum; genus; no rank; species
JYIM01000310.1	Archaea (Asgard)	1538547	Archaea; Asgard group; Candidatus Lokiarchaeota; Candidatus Lokiarchaeum; unclassified Lokiarchaeum; Candidatus Lokiarchaeum sp. GC14_75	superkingdom; clade; phylum; genus; no rank; species
JYIM01000311.1	Archaea (Asgard)	1538547	Archaea; Asgard group; Candidatus Lokiarchaeota; Candidatus Lokiarchaeum; unclassified Lokiarchaeum; Candidatus Lokiarchaeum sp. GC14_75	superkingdom; clade; phylum; genus; no rank; species
JYIM01000312.1	Archaea (Asgard)	1538547	Archaea; Asgard group; Candidatus Lokiarchaeota; Candidatus Lokiarchaeum; unclassified Lokiarchaeum; Candidatus Lokiarchaeum sp. GC14_75	superkingdom; clade; phylum; genus; no rank; species
JYIM01000313.1	Archaea (Asgard)	1538547	Archaea; Asgard group; Candidatus Lokiarchaeota; Candidatus Lokiarchaeum; unclassified Lokiarchaeum; Candidatus Lokiarchaeum sp. GC14_75	superkingdom; clade; phylum; genus; no rank; species
JYIM01000314.1	Archaea (Asgard)	1538547	Archaea; Asgard group; Candidatus Lokiarchaeota; Candidatus Lokiarchaeum; unclassified Lokiarchaeum; Candidatus Lokiarchaeum sp. GC14_75	superkingdom; clade; phylum; genus; no rank; species
JYIM01000315.1	Archaea (Asgard)	1538547	Archaea; Asgard group; Candidatus Lokiarchaeota; Candidatus Lokiarchaeum; unclassified Lokiarchaeum; Candidatus Lokiarchaeum sp. GC14_75	superkingdom; clade; phylum; genus; no rank; species
JYIM01000316.1	Archaea (Asgard)	1538547	Archaea; Asgard group; Candidatus Lokiarchaeota; Candidatus Lokiarchaeum; unclassified Lokiarchaeum; Candidatus Lokiarchaeum sp. GC14_75	superkingdom; clade; phylum; genus; no rank; species
JYIM01000317.1	Archaea (Asgard)	1538547	Archaea; Asgard group; Candidatus Lokiarchaeota; Candidatus Lokiarchaeum; unclassified Lokiarchaeum; Candidatus Lokiarchaeum sp. GC14_75	superkingdom; clade; phylum; genus; no rank; species
JYIM01000318.1	Archaea (Asgard)	1538547	Archaea; Asgard group; Candidatus Lokiarchaeota; Candidatus Lokiarchaeum; unclassified Lokiarchaeum; Candidatus Lokiarchaeum sp. GC14_75	superkingdom; clade; phylum; genus; no rank; species
JYIM01000319.1	Archaea (Asgard)	1538547	Archaea; Asgard group; Candidatus Lokiarchaeota; Candidatus Lokiarchaeum; unclassified Lokiarchaeum; Candidatus Lokiarchaeum sp. GC14_75	superkingdom; clade; phylum; genus; no rank; species
JYIM01000320.1	Archaea (Asgard)	1538547	Archaea; Asgard group; Candidatus Lokiarchaeota; Candidatus Lokiarchaeum; unclassified Lokiarchaeum; Candidatus Lokiarchaeum sp. GC14_75	superkingdom; clade; phylum; genus; no rank; species
JYIM01000321.1	Archaea (Asgard)	1538547	Archaea; Asgard group; Candidatus Lokiarchaeota; Candidatus Lokiarchaeum; unclassified Lokiarchaeum; Candidatus Lokiarchaeum sp. GC14_75	superkingdom; clade; phylum; genus; no rank; species
JYIM01000322.1	Archaea (Asgard)	1538547	Archaea; Asgard group; Candidatus Lokiarchaeota; Candidatus Lokiarchaeum; unclassified Lokiarchaeum; Candidatus Lokiarchaeum sp. GC14_75	superkingdom; clade; phylum; genus; no rank; species
JYIM01000323.1	Archaea (Asgard)	1538547	Archaea; Asgard group; Candidatus Lokiarchaeota; Candidatus Lokiarchaeum; unclassified Lokiarchaeum; Candidatus Lokiarchaeum sp. GC14_75	superkingdom; clade; phylum; genus; no rank; species
JYIM01000324.1	Archaea (Asgard)	1538547	Archaea; Asgard group; Candidatus Lokiarchaeota; Candidatus Lokiarchaeum; unclassified Lokiarchaeum; Candidatus Lokiarchaeum sp. GC14_75	superkingdom; clade; phylum; genus; no rank; species
JYIM01000325.1	Archaea (Asgard)	1538547	Archaea; Asgard group; Candidatus Lokiarchaeota; Candidatus Lokiarchaeum; unclassified Lokiarchaeum; Candidatus Lokiarchaeum sp. GC14_75	superkingdom; clade; phylum; genus; no rank; species
JYIM01000326.1	Archaea (Asgard)	1538547	Archaea; Asgard group; Candidatus Lokiarchaeota; Candidatus Lokiarchaeum; unclassified Lokiarchaeum; Candidatus Lokiarchaeum sp. GC14_75	superkingdom; clade; phylum; genus; no rank; species
JYIM01000327.1	Archaea (Asgard)	1538547	Archaea; Asgard group; Candidatus Lokiarchaeota; Candidatus Lokiarchaeum; unclassified Lokiarchaeum; Candidatus Lokiarchaeum sp. GC14_75	superkingdom; clade; phylum; genus; no rank; species
JYIM01000328.1	Archaea (Asgard)	1538547	Archaea; Asgard group; Candidatus Lokiarchaeota; Candidatus Lokiarchaeum; unclassified Lokiarchaeum; Candidatus Lokiarchaeum sp. GC14_75	superkingdom; clade; phylum; genus; no rank; species
JYIM01000329.1	Archaea (Asgard)	1538547	Archaea; Asgard group; Candidatus Lokiarchaeota; Candidatus Lokiarchaeum; unclassified Lokiarchaeum; Candidatus Lokiarchaeum sp. GC14_75	superkingdom; clade; phylum; genus; no rank; species
JYIM01000330.1	Archaea (Asgard)	1538547	Archaea; Asgard group; Candidatus Lokiarchaeota; Candidatus Lokiarchaeum; unclassified Lokiarchaeum; Candidatus Lokiarchaeum sp. GC14_75	superkingdom; clade; phylum; genus; no rank; species
JYIM01000331.1	Archaea (Asgard)	1538547	Archaea; Asgard group; Candidatus Lokiarchaeota; Candidatus Lokiarchaeum; unclassified Lokiarchaeum; Candidatus Lokiarchaeum sp. GC14_75	superkingdom; clade; phylum; genus; no rank; species
JYIM01000332.1	Archaea (Asgard)	1538547	Archaea; Asgard group; Candidatus Lokiarchaeota; Candidatus Lokiarchaeum; unclassified Lokiarchaeum; Candidatus Lokiarchaeum sp. GC14_75	superkingdom; clade; phylum; genus; no rank; species
JYIM01000333.1	Archaea (Asgard)	1538547	Archaea; Asgard group; Candidatus Lokiarchaeota; Candidatus Lokiarchaeum; unclassified Lokiarchaeum; Candidatus Lokiarchaeum sp. GC14_75	superkingdom; clade; phylum; genus; no rank; species
JYIM01000334.1	Archaea (Asgard)	1538547	Archaea; Asgard group; Candidatus Lokiarchaeota; Candidatus Lokiarchaeum; unclassified Lokiarchaeum; Candidatus Lokiarchaeum sp. GC14_75	superkingdom; clade; phylum; genus; no rank; species
JYIM01000335.1	Archaea (Asgard)	1538547	Archaea; Asgard group; Candidatus Lokiarchaeota; Candidatus Lokiarchaeum; unclassified Lokiarchaeum; Candidatus Lokiarchaeum sp. GC14_75	superkingdom; clade; phylum; genus; no rank; species
JYIM01000336.1	Archaea (Asgard)	1538547	Archaea; Asgard group; Candidatus Lokiarchaeota; Candidatus Lokiarchaeum; unclassified Lokiarchaeum; Candidatus Lokiarchaeum sp. GC14_75	superkingdom; clade; phylum; genus; no rank; species
JYIM01000337.1	Archaea (Asgard)	1538547	Archaea; Asgard group; Candidatus Lokiarchaeota; Candidatus Lokiarchaeum; unclassified Lokiarchaeum; Candidatus Lokiarchaeum sp. GC14_75	superkingdom; clade; phylum; genus; no rank; species
JYIM01000338.1	Archaea (Asgard)	1538547	Archaea; Asgard group; Candidatus Lokiarchaeota; Candidatus Lokiarchaeum; unclassified Lokiarchaeum; Candidatus Lokiarchaeum sp. GC14_75	superkingdom; clade; phylum; genus; no rank; species
JYIM01000339.1	Archaea (Asgard)	1538547	Archaea; Asgard group; Candidatus Lokiarchaeota; Candidatus Lokiarchaeum; unclassified Lokiarchaeum; Candidatus Lokiarchaeum sp. GC14_75	superkingdom; clade; phylum; genus; no rank; species
JYIM01000340.1	Archaea (Asgard)	1538547	Archaea; Asgard group; Candidatus Lokiarchaeota; Candidatus Lokiarchaeum; unclassified Lokiarchaeum; Candidatus Lokiarchaeum sp. GC14_75	superkingdom; clade; phylum; genus; no rank; species
JYIM01000341.1	Archaea (Asgard)	1538547	Archaea; Asgard group; Candidatus Lokiarchaeota; Candidatus Lokiarchaeum; unclassified Lokiarchaeum; Candidatus Lokiarchaeum sp. GC14_75	superkingdom; clade; phylum; genus; no rank; species
JYIM01000342.1	Archaea (Asgard)	1538547	Archaea; Asgard group; Candidatus Lokiarchaeota; Candidatus Lokiarchaeum; unclassified Lokiarchaeum; Candidatus Lokiarchaeum sp. GC14_75	superkingdom; clade; phylum; genus; no rank; species
JYIM01000343.1	Archaea (Asgard)	1538547	Archaea; Asgard group; Candidatus Lokiarchaeota; Candidatus Lokiarchaeum; unclassified Lokiarchaeum; Candidatus Lokiarchaeum sp. GC14_75	superkingdom; clade; phylum; genus; no rank; species
JYIM01000344.1	Archaea (Asgard)	1538547	Archaea; Asgard group; Candidatus Lokiarchaeota; Candidatus Lokiarchaeum; unclassified Lokiarchaeum; Candidatus Lokiarchaeum sp. GC14_75	superkingdom; clade; phylum; genus; no rank; species
JYIM01000345.1	Archaea (Asgard)	1538547	Archaea; Asgard group; Candidatus Lokiarchaeota; Candidatus Lokiarchaeum; unclassified Lokiarchaeum; Candidatus Lokiarchaeum sp. GC14_75	superkingdom; clade; phylum; genus; no rank; species
JYIM01000346.1	Archaea (Asgard)	1538547	Archaea; Asgard group; Candidatus Lokiarchaeota; Candidatus Lokiarchaeum; unclassified Lokiarchaeum; Candidatus Lokiarchaeum sp. GC14_75	superkingdom; clade; phylum; genus; no rank; species
JYIM01000347.1	Archaea (Asgard)	1538547	Archaea; Asgard group; Candidatus Lokiarchaeota; Candidatus Lokiarchaeum; unclassified Lokiarchaeum; Candidatus Lokiarchaeum sp. GC14_75	superkingdom; clade; phylum; genus; no rank; species
JYIM01000348.1	Archaea (Asgard)	1538547	Archaea; Asgard group; Candidatus Lokiarchaeota; Candidatus Lokiarchaeum; unclassified Lokiarchaeum; Candidatus Lokiarchaeum sp. GC14_75	superkingdom; clade; phylum; genus; no rank; species
JYIM01000349.1	Archaea (Asgard)	1538547	Archaea; Asgard group; Candidatus Lokiarchaeota; Candidatus Lokiarchaeum; unclassified Lokiarchaeum; Candidatus Lokiarchaeum sp. GC14_75	superkingdom; clade; phylum; genus; no rank; species
JYIM01000350.1	Archaea (Asgard)	1538547	Archaea; Asgard group; Candidatus Lokiarchaeota; Candidatus Lokiarchaeum; unclassified Lokiarchaeum; Candidatus Lokiarchaeum sp. GC14_75	superkingdom; clade; phylum; genus; no rank; species
JYIM01000351.1	Archaea (Asgard)	1538547	Archaea; Asgard group; Candidatus Lokiarchaeota; Candidatus Lokiarchaeum; unclassified Lokiarchaeum; Candidatus Lokiarchaeum sp. GC14_75	superkingdom; clade; phylum; genus; no rank; species
JYIM01000352.1	Archaea (Asgard)	1538547	Archaea; Asgard group; Candidatus Lokiarchaeota; Candidatus Lokiarchaeum; unclassified Lokiarchaeum; Candidatus Lokiarchaeum sp. GC14_75	superkingdom; clade; phylum; genus; no rank; species
JYIM01000353.1	Archaea (Asgard)	1538547	Archaea; Asgard group; Candidatus Lokiarchaeota; Candidatus Lokiarchaeum; unclassified Lokiarchaeum; Candidatus Lokiarchaeum sp. GC14_75	superkingdom; clade; phylum; genus; no rank; species
JYIM01000354.1	Archaea (Asgard)	1538547	Archaea; Asgard group; Candidatus Lokiarchaeota; Candidatus Lokiarchaeum; unclassified Lokiarchaeum; Candidatus Lokiarchaeum sp. GC14_75	superkingdom; clade; phylum; genus; no rank; species
JYIM01000355.1	Archaea (Asgard)	1538547	Archaea; Asgard group; Candidatus Lokiarchaeota; Candidatus Lokiarchaeum; unclassified Lokiarchaeum; Candidatus Lokiarchaeum sp. GC14_75	superkingdom; clade; phylum; genus; no rank; species
JYIM01000356.1	Archaea (Asgard)	1538547	Archaea; Asgard group; Candidatus Lokiarchaeota; Candidatus Lokiarchaeum; unclassified Lokiarchaeum; Candidatus Lokiarchaeum sp. GC14_75	superkingdom; clade; phylum; genus; no rank; species
JYIM01000357.1	Archaea (Asgard)	1538547	Archaea; Asgard group; Candidatus Lokiarchaeota; Candidatus Lokiarchaeum; unclassified Lokiarchaeum; Candidatus Lokiarchaeum sp. GC14_75	superkingdom; clade; phylum; genus; no rank; species
JYIM01000358.1	Archaea (Asgard)	1538547	Archaea; Asgard group; Candidatus Lokiarchaeota; Candidatus Lokiarchaeum; unclassified Lokiarchaeum; Candidatus Lokiarchaeum sp. GC14_75	superkingdom; clade; phylum; genus; no rank; species
JYIM01000359.1	Archaea (Asgard)	1538547	Archaea; Asgard group; Candidatus Lokiarchaeota; Candidatus Lokiarchaeum; unclassified Lokiarchaeum; Candidatus Lokiarchaeum sp. GC14_75	superkingdom; clade; phylum; genus; no rank; species
JYIM01000360.1	Archaea (Asgard)	1538547	Archaea; Asgard group; Candidatus Lokiarchaeota; Candidatus Lokiarchaeum; unclassified Lokiarchaeum; Candidatus Lokiarchaeum sp. GC14_75	superkingdom; clade; phylum; genus; no rank; species
JYIM01000361.1	Archaea (Asgard)	1538547	Archaea; Asgard group; Candidatus Lokiarchaeota; Candidatus Lokiarchaeum; unclassified Lokiarchaeum; Candidatus Lokiarchaeum sp. GC14_75	superkingdom; clade; phylum; genus; no rank; species
JYIM01000362.1	Archaea (Asgard)	1538547	Archaea; Asgard group; Candidatus Lokiarchaeota; Candidatus Lokiarchaeum; unclassified Lokiarchaeum; Candidatus Lokiarchaeum sp. GC14_75	superkingdom; clade; phylum; genus; no rank; species
JYIM01000363.1	Archaea (Asgard)	1538547	Archaea; Asgard group; Candidatus Lokiarchaeota; Candidatus Lokiarchaeum; unclassified Lokiarchaeum; Candidatus Lokiarchaeum sp. GC14_75	superkingdom; clade; phylum; genus; no rank; species
JYIM01000364.1	Archaea (Asgard)	1538547	Archaea; Asgard group; Candidatus Lokiarchaeota; Candidatus Lokiarchaeum; unclassified Lokiarchaeum; Candidatus Lokiarchaeum sp. GC14_75	superkingdom; clade; phylum; genus; no rank; species
JYIM01000365.1	Archaea (Asgard)	1538547	Archaea; Asgard group; Candidatus Lokiarchaeota; Candidatus Lokiarchaeum; unclassified Lokiarchaeum; Candidatus Lokiarchaeum sp. GC14_75	superkingdom; clade; phylum; genus; no rank; species
JYIM01000366.1	Archaea (Asgard)	1538547	Archaea; Asgard group; Candidatus Lokiarchaeota; Candidatus Lokiarchaeum; unclassified Lokiarchaeum; Candidatus Lokiarchaeum sp. GC14_75	superkingdom; clade; phylum; genus; no rank; species
JYIM01000367.1	Archaea (Asgard)	1538547	Archaea; Asgard group; Candidatus Lokiarchaeota; Candidatus Lokiarchaeum; unclassified Lokiarchaeum; Candidatus Lokiarchaeum sp. GC14_75	superkingdom; clade; phylum; genus; no rank; species
JYIM01000368.1	Archaea (Asgard)	1538547	Archaea; Asgard group; Candidatus Lokiarchaeota; Candidatus Lokiarchaeum; unclassified Lokiarchaeum; Candidatus Lokiarchaeum sp. GC14_75	superkingdom; clade; phylum; genus; no rank; species
JYIM01000369.1	Archaea (Asgard)	1538547	Archaea; Asgard group; Candidatus Lokiarchaeota; Candidatus Lokiarchaeum; unclassified Lokiarchaeum; Candidatus Lokiarchaeum sp. GC14_75	superkingdom; clade; phylum; genus; no rank; species
JYIM01000370.1	Archaea (Asgard)	1538547	Archaea; Asgard group; Candidatus Lokiarchaeota; Candidatus Lokiarchaeum; unclassified Lokiarchaeum; Candidatus Lokiarchaeum sp. GC14_75	superkingdom; clade; phylum; genus; no rank; species
JYIM01000371.1	Archaea (Asgard)	1538547	Archaea; Asgard group; Candidatus Lokiarchaeota; Candidatus Lokiarchaeum; unclassified Lokiarchaeum; Candidatus Lokiarchaeum sp. GC14_75	superkingdom; clade; phylum; genus; no rank; species
JYIM01000372.1	Archaea (Asgard)	1538547	Archaea; Asgard group; Candidatus Lokiarchaeota; Candidatus Lokiarchaeum; unclassified Lokiarchaeum; Candidatus Lokiarchaeum sp. GC14_75	superkingdom; clade; phylum; genus; no rank; species
JYIM01000373.1	Archaea (Asgard)	1538547	Archaea; Asgard group; Candidatus Lokiarchaeota; Candidatus Lokiarchaeum; unclassified Lokiarchaeum; Candidatus Lokiarchaeum sp. GC14_75	superkingdom; clade; phylum; genus; no rank; species
JYIM01000374.1	Archaea (Asgard)	1538547	Archaea; Asgard group; Candidatus Lokiarchaeota; Candidatus Lokiarchaeum; unclassified Lokiarchaeum; Candidatus Lokiarchaeum sp. GC14_75	superkingdom; clade; phylum; genus; no rank; species
JYIM01000375.1	Archaea (Asgard)	1538547	Archaea; Asgard group; Candidatus Lokiarchaeota; Candidatus Lokiarchaeum; unclassified Lokiarchaeum; Candidatus Lokiarchaeum sp. GC14_75	superkingdom; clade; phylum; genus; no rank; species
JYIM01000376.1	Archaea (Asgard)	1538547	Archaea; Asgard group; Candidatus Lokiarchaeota; Candidatus Lokiarchaeum; unclassified Lokiarchaeum; Candidatus Lokiarchaeum sp. GC14_75	superkingdom; clade; phylum; genus; no rank; species
JYIM01000377.1	Archaea (Asgard)	1538547	Archaea; Asgard group; Candidatus Lokiarchaeota; Candidatus Lokiarchaeum; unclassified Lokiarchaeum; Candidatus Lokiarchaeum sp. GC14_75	superkingdom; clade; phylum; genus; no rank; species
JYIM01000378.1	Archaea (Asgard)	1538547	Archaea; Asgard group; Candidatus Lokiarchaeota; Candidatus Lokiarchaeum; unclassified Lokiarchaeum; Candidatus Lokiarchaeum sp. GC14_75	superkingdom; clade; phylum; genus; no rank; species
JYIM01000379.1	Archaea (Asgard)	1538547	Archaea; Asgard group; Candidatus Lokiarchaeota; Candidatus Lokiarchaeum; unclassified Lokiarchaeum; Candidatus Lokiarchaeum sp. GC14_75	superkingdom; clade; phylum; genus; no rank; species
JYIM01000380.1	Archaea (Asgard)	1538547	Archaea; Asgard group; Candidatus Lokiarchaeota; Candidatus Lokiarchaeum; unclassified Lokiarchaeum; Candidatus Lokiarchaeum sp. GC14_75	superkingdom; clade; phylum; genus; no rank; species
JYIM01000381.1	Archaea (Asgard)	1538547	Archaea; Asgard group; Candidatus Lokiarchaeota; Candidatus Lokiarchaeum; unclassified Lokiarchaeum; Candidatus Lokiarchaeum sp. GC14_75	superkingdom; clade; phylum; genus; no rank; species
JYIM01000382.1	Archaea (Asgard)	1538547	Archaea; Asgard group; Candidatus Lokiarchaeota; Candidatus Lokiarchaeum; unclassified Lokiarchaeum; Candidatus Lokiarchaeum sp. GC14_75	superkingdom; clade; phylum; genus; no rank; species
JYIM01000383.1	Archaea (Asgard)	1538547	Archaea; Asgard group; Candidatus Lokiarchaeota; Candidatus Lokiarchaeum; unclassified Lokiarchaeum; Candidatus Lokiarchaeum sp. GC14_75	superkingdom; clade; phylum; genus; no rank; species
JYIM01000384.1	Archaea (Asgard)	1538547	Archaea; Asgard group; Candidatus Lokiarchaeota; Candidatus Lokiarchaeum; unclassified Lokiarchaeum; Candidatus Lokiarchaeum sp. GC14_75	superkingdom; clade; phylum; genus; no rank; species
JYIM01000385.1	Archaea (Asgard)	1538547	Archaea; Asgard group; Candidatus Lokiarchaeota; Candidatus Lokiarchaeum; unclassified Lokiarchaeum; Candidatus Lokiarchaeum sp. GC14_75	superkingdom; clade; phylum; genus; no rank; species
JYIM01000386.1	Archaea (Asgard)	1538547	Archaea; Asgard group; Candidatus Lokiarchaeota; Candidatus Lokiarchaeum; unclassified Lokiarchaeum; Candidatus Lokiarchaeum sp. GC14_75	superkingdom; clade; phylum; genus; no rank; species
JYIM01000387.1	Archaea (Asgard)	1538547	Archaea; Asgard group; Candidatus Lokiarchaeota; Candidatus Lokiarchaeum; unclassified Lokiarchaeum; Candidatus Lokiarchaeum sp. GC14_75	superkingdom; clade; phylum; genus; no rank; species
JYIM01000388.1	Archaea (Asgard)	1538547	Archaea; Asgard group; Candidatus Lokiarchaeota; Candidatus Lokiarchaeum; unclassified Lokiarchaeum; Candidatus Lokiarchaeum sp. GC14_75	superkingdom; clade; phylum; genus; no rank; species
JYIM01000389.1	Archaea (Asgard)	1538547	Archaea; Asgard group; Candidatus Lokiarchaeota; Candidatus Lokiarchaeum; unclassified Lokiarchaeum; Candidatus Lokiarchaeum sp. GC14_75	superkingdom; clade; phylum; genus; no rank; species
JYIM01000390.1	Archaea (Asgard)	1538547	Archaea; Asgard group; Candidatus Lokiarchaeota; Candidatus Lokiarchaeum; unclassified Lokiarchaeum; Candidatus Lokiarchaeum sp. GC14_75	superkingdom; clade; phylum; genus; no rank; species
JYIM01000391.1	Archaea (Asgard)	1538547	Archaea; Asgard group; Candidatus Lokiarchaeota; Candidatus Lokiarchaeum; unclassified Lokiarchaeum; Candidatus Lokiarchaeum sp. GC14_75	superkingdom; clade; phylum; genus; no rank; species
JYIM01000392.1	Archaea (Asgard)	1538547	Archaea; Asgard group; Candidatus Lokiarchaeota; Candidatus Lokiarchaeum; unclassified Lokiarchaeum; Candidatus Lokiarchaeum sp. GC14_75	superkingdom; clade; phylum; genus; no rank; species
JYIM01000393.1	Archaea (Asgard)	1538547	Archaea; Asgard group; Candidatus Lokiarchaeota; Candidatus Lokiarchaeum; unclassified Lokiarchaeum; Candidatus Lokiarchaeum sp. GC14_75	superkingdom; clade; phylum; genus; no rank; species
JYIM01000394.1	Archaea (Asgard)	1538547	Archaea; Asgard group; Candidatus Lokiarchaeota; Candidatus Lokiarchaeum; unclassified Lokiarchaeum; Candidatus Lokiarchaeum sp. GC14_75	superkingdom; clade; phylum; genus; no rank; species
JYIM01000395.1	Archaea (Asgard)	1538547	Archaea; Asgard group; Candidatus Lokiarchaeota; Candidatus Lokiarchaeum; unclassified Lokiarchaeum; Candidatus Lokiarchaeum sp. GC14_75	superkingdom; clade; phylum; genus; no rank; species
JYIM01000396.1	Archaea (Asgard)	1538547	Archaea; Asgard group; Candidatus Lokiarchaeota; Candidatus Lokiarchaeum; unclassified Lokiarchaeum; Candidatus Lokiarchaeum sp. GC14_75	superkingdom; clade; phylum; genus; no rank; species
JYIM01000397.1	Archaea (Asgard)	1538547	Archaea; Asgard group; Candidatus Lokiarchaeota; Candidatus Lokiarchaeum; unclassified Lokiarchaeum; Candidatus Lokiarchaeum sp. GC14_75	superkingdom; clade; phylum; genus; no rank; species
JYIM01000398.1	Archaea (Asgard)	1538547	Archaea; Asgard group; Candidatus Lokiarchaeota; Candidatus Lokiarchaeum; unclassified Lokiarchaeum; Candidatus Lokiarchaeum sp. GC14_75	superkingdom; clade; phylum; genus; no rank; species
JYIM01000399.1	Archaea (Asgard)	1538547	Archaea; Asgard group; Candidatus Lokiarchaeota; Candidatus Lokiarchaeum; unclassified Lokiarchaeum; Candidatus Lokiarchaeum sp. GC14_75	superkingdom; clade; phylum; genus; no rank; species
JYIM01000400.1	Archaea (Asgard)	1538547	Archaea; Asgard group; Candidatus Lokiarchaeota; Candidatus Lokiarchaeum; unclassified Lokiarchaeum; Candidatus Lokiarchaeum sp. GC14_75	superkingdom; clade; phylum; genus; no rank; species
JYIM01000401.1	Archaea (Asgard)	1538547	Archaea; Asgard group; Candidatus Lokiarchaeota; Candidatus Lokiarchaeum; unclassified Lokiarchaeum; Candidatus Lokiarchaeum sp. GC14_75	superkingdom; clade; phylum; genus; no rank; species
JYIM01000402.1	Archaea (Asgard)	1538547	Archaea; Asgard group; Candidatus Lokiarchaeota; Candidatus Lokiarchaeum; unclassified Lokiarchaeum; Candidatus Lokiarchaeum sp. GC14_75	superkingdom; clade; phylum; genus; no rank; species
JYIM01000403.1	Archaea (Asgard)	1538547	Archaea; Asgard group; Candidatus Lokiarchaeota; Candidatus Lokiarchaeum; unclassified Lokiarchaeum; Candidatus Lokiarchaeum sp. GC14_75	superkingdom; clade; phylum; genus; no rank; species
JYIM01000404.1	Archaea (Asgard)	1538547	Archaea; Asgard group; Candidatus Lokiarchaeota; Candidatus Lokiarchaeum; unclassified Lokiarchaeum; Candidatus Lokiarchaeum sp. GC14_75	superkingdom; clade; phylum; genus; no rank; species
JYIM01000405.1	Archaea (Asgard)	1538547	Archaea; Asgard group; Candidatus Lokiarchaeota; Candidatus Lokiarchaeum; unclassified Lokiarchaeum; Candidatus Lokiarchaeum sp. GC14_75	superkingdom; clade; phylum; genus; no rank; species
JYIM01000406.1	Archaea (Asgard)	1538547	Archaea; Asgard group; Candidatus Lokiarchaeota; Candidatus Lokiarchaeum; unclassified Lokiarchaeum; Candidatus Lokiarchaeum sp. GC14_75	superkingdom; clade; phylum; genus; no rank; species
JYIM01000407.1	Archaea (Asgard)	1538547	Archaea; Asgard group; Candidatus Lokiarchaeota; Candidatus Lokiarchaeum; unclassified Lokiarchaeum; Candidatus Lokiarchaeum sp. GC14_75	superkingdom; clade; phylum; genus; no rank; species
JYIM01000408.1	Archaea (Asgard)	1538547	Archaea; Asgard group; Candidatus Lokiarchaeota; Candidatus Lokiarchaeum; unclassified Lokiarchaeum; Candidatus Lokiarchaeum sp. GC14_75	superkingdom; clade; phylum; genus; no rank; species
JYIM01000409.1	Archaea (Asgard)	1538547	Archaea; Asgard group; Candidatus Lokiarchaeota; Candidatus Lokiarchaeum; unclassified Lokiarchaeum; Candidatus Lokiarchaeum sp. GC14_75	superkingdom; clade; phylum; genus; no rank; species
JYIM01000410.1	Archaea (Asgard)	1538547	Archaea; Asgard group; Candidatus Lokiarchaeota; Candidatus Lokiarchaeum; unclassified Lokiarchaeum; Candidatus Lokiarchaeum sp. GC14_75	superkingdom; clade; phylum; genus; no rank; species
JYIM01000411.1	Archaea (Asgard)	1538547	Archaea; Asgard group; Candidatus Lokiarchaeota; Candidatus Lokiarchaeum; unclassified Lokiarchaeum; Candidatus Lokiarchaeum sp. GC14_75	superkingdom; clade; phylum; genus; no rank; species
JYIM01000412.1	Archaea (Asgard)	1538547	Archaea; Asgard group; Candidatus Lokiarchaeota; Candidatus Lokiarchaeum; unclassified Lokiarchaeum; Candidatus Lokiarchaeum sp. GC14_75	superkingdom; clade; phylum; genus; no rank; species
JYIM01000413.1	Archaea (Asgard)	1538547	Archaea; Asgard group; Candidatus Lokiarchaeota; Candidatus Lokiarchaeum; unclassified Lokiarchaeum; Candidatus Lokiarchaeum sp. GC14_75	superkingdom; clade; phylum; genus; no rank; species
JYIM01000414.1	Archaea (Asgard)	1538547	Archaea; Asgard group; Candidatus Lokiarchaeota; Candidatus Lokiarchaeum; unclassified Lokiarchaeum; Candidatus Lokiarchaeum sp. GC14_75	superkingdom; clade; phylum; genus; no rank; species
JYIM01000415.1	Archaea (Asgard)	1538547	Archaea; Asgard group; Candidatus Lokiarchaeota; Candidatus Lokiarchaeum; unclassified Lokiarchaeum; Candidatus Lokiarchaeum sp. GC14_75	superkingdom; clade; phylum; genus; no rank; species
JYIM01000416.1	Archaea (Asgard)	1538547	Archaea; Asgard group; Candidatus Lokiarchaeota; Candidatus Lokiarchaeum; unclassified Lokiarchaeum; Candidatus Lokiarchaeum sp. GC14_75	superkingdom; clade; phylum; genus; no rank; species
JYIM01000417.1	Archaea (Asgard)	1538547	Archaea; Asgard group; Candidatus Lokiarchaeota; Candidatus Lokiarchaeum; unclassified Lokiarchaeum; Candidatus Lokiarchaeum sp. GC14_75	superkingdom; clade; phylum; genus; no rank; species
JYIM01000418.1	Archaea (Asgard)	1538547	Archaea; Asgard group; Candidatus Lokiarchaeota; Candidatus Lokiarchaeum; unclassified Lokiarchaeum; Candidatus Lokiarchaeum sp. GC14_75	superkingdom; clade; phylum; genus; no rank; species
JYIM01000419.1	Archaea (Asgard)	1538547	Archaea; Asgard group; Candidatus Lokiarchaeota; Candidatus Lokiarchaeum; unclassified Lokiarchaeum; Candidatus Lokiarchaeum sp. GC14_75	superkingdom; clade; phylum; genus; no rank; species
JYIM01000420.1	Archaea (Asgard)	1538547	Archaea; Asgard group; Candidatus Lokiarchaeota; Candidatus Lokiarchaeum; unclassified Lokiarchaeum; Candidatus Lokiarchaeum sp. GC14_75	superkingdom; clade; phylum; genus; no rank; species
JYIM01000421.1	Archaea (Asgard)	1538547	Archaea; Asgard group; Candidatus Lokiarchaeota; Candidatus Lokiarchaeum; unclassified Lokiarchaeum; Candidatus Lokiarchaeum sp. GC14_75	superkingdom; clade; phylum; genus; no rank; species
JYIM01000422.1	Archaea (Asgard)	1538547	Archaea; Asgard group; Candidatus Lokiarchaeota; Candidatus Lokiarchaeum; unclassified Lokiarchaeum; Candidatus Lokiarchaeum sp. GC14_75	superkingdom; clade; phylum; genus; no rank; species
JYIM01000423.1	Archaea (Asgard)	1538547	Archaea; Asgard group; Candidatus Lokiarchaeota; Candidatus Lokiarchaeum; unclassified Lokiarchaeum; Candidatus Lokiarchaeum sp. GC14_75	superkingdom; clade; phylum; genus; no rank; species
JYIM01000424.1	Archaea (Asgard)	1538547	Archaea; Asgard group; Candidatus Lokiarchaeota; Candidatus Lokiarchaeum; unclassified Lokiarchaeum; Candidatus Lokiarchaeum sp. GC14_75	superkingdom; clade; phylum; genus; no rank; species
JYIM01000425.1	Archaea (Asgard)	1538547	Archaea; Asgard group; Candidatus Lokiarchaeota; Candidatus Lokiarchaeum; unclassified Lokiarchaeum; Candidatus Lokiarchaeum sp. GC14_75	superkingdom; clade; phylum; genus; no rank; species
JYIM01000426.1	Archaea (Asgard)	1538547	Archaea; Asgard group; Candidatus Lokiarchaeota; Candidatus Lokiarchaeum; unclassified Lokiarchaeum; Candidatus Lokiarchaeum sp. GC14_75	superkingdom; clade; phylum; genus; no rank; species
JYIM01000427.1	Archaea (Asgard)	1538547	Archaea; Asgard group; Candidatus Lokiarchaeota; Candidatus Lokiarchaeum; unclassified Lokiarchaeum; Candidatus Lokiarchaeum sp. GC14_75	superkingdom; clade; phylum; genus; no rank; species
JYIM01000428.1	Archaea (Asgard)	1538547	Archaea; Asgard group; Candidatus Lokiarchaeota; Candidatus Lokiarchaeum; unclassified Lokiarchaeum; Candidatus Lokiarchaeum sp. GC14_75	superkingdom; clade; phylum; genus; no rank; species
JYIM01000429.1	Archaea (Asgard)	1538547	Archaea; Asgard group; Candidatus Lokiarchaeota; Candidatus Lokiarchaeum; unclassified Lokiarchaeum; Candidatus Lokiarchaeum sp. GC14_75	superkingdom; clade; phylum; genus; no rank; species
JYIM01000430.1	Archaea (Asgard)	1538547	Archaea; Asgard group; Candidatus Lokiarchaeota; Candidatus Lokiarchaeum; unclassified Lokiarchaeum; Candidatus Lokiarchaeum sp. GC14_75	superkingdom; clade; phylum; genus; no rank; species
JYIM01000431.1	Archaea (Asgard)	1538547	Archaea; Asgard group; Candidatus Lokiarchaeota; Candidatus Lokiarchaeum; unclassified Lokiarchaeum; Candidatus Lokiarchaeum sp. GC14_75	superkingdom; clade; phylum; genus; no rank; species
JYIM01000432.1	Archaea (Asgard)	1538547	Archaea; Asgard group; Candidatus Lokiarchaeota; Candidatus Lokiarchaeum; unclassified Lokiarchaeum; Candidatus Lokiarchaeum sp. GC14_75	superkingdom; clade; phylum; genus; no rank; species
JYIM01000433.1	Archaea (Asgard)	1538547	Archaea; Asgard group; Candidatus Lokiarchaeota; Candidatus Lokiarchaeum; unclassified Lokiarchaeum; Candidatus Lokiarchaeum sp. GC14_75	superkingdom; clade; phylum; genus; no rank; species
JYIM01000434.1	Archaea (Asgard)	1538547	Archaea; Asgard group; Candidatus Lokiarchaeota; Candidatus Lokiarchaeum; unclassified Lokiarchaeum; Candidatus Lokiarchaeum sp. GC14_75	superkingdom; clade; phylum; genus; no rank; species
JYIM01000435.1	Archaea (Asgard)	1538547	Archaea; Asgard group; Candidatus Lokiarchaeota; Candidatus Lokiarchaeum; unclassified Lokiarchaeum; Candidatus Lokiarchaeum sp. GC14_75	superkingdom; clade; phylum; genus; no rank; species
JYIM01000436.1	Archaea (Asgard)	1538547	Archaea; Asgard group; Candidatus Lokiarchaeota; Candidatus Lokiarchaeum; unclassified Lokiarchaeum; Candidatus Lokiarchaeum sp. GC14_75	superkingdom; clade; phylum; genus; no rank; species
JYIM01000437.1	Archaea (Asgard)	1538547	Archaea; Asgard group; Candidatus Lokiarchaeota; Candidatus Lokiarchaeum; unclassified Lokiarchaeum; Candidatus Lokiarchaeum sp. GC14_75	superkingdom; clade; phylum; genus; no rank; species
JYIM01000438.1	Archaea (Asgard)	1538547	Archaea; Asgard group; Candidatus Lokiarchaeota; Candidatus Lokiarchaeum; unclassified Lokiarchaeum; Candidatus Lokiarchaeum sp. GC14_75	superkingdom; clade; phylum; genus; no rank; species
JYIM01000439.1	Archaea (Asgard)	1538547	Archaea; Asgard group; Candidatus Lokiarchaeota; Candidatus Lokiarchaeum; unclassified Lokiarchaeum; Candidatus Lokiarchaeum sp. GC14_75	superkingdom; clade; phylum; genus; no rank; species
JYIM01000440.1	Archaea (Asgard)	1538547	Archaea; Asgard group; Candidatus Lokiarchaeota; Candidatus Lokiarchaeum; unclassified Lokiarchaeum; Candidatus Lokiarchaeum sp. GC14_75	superkingdom; clade; phylum; genus; no rank; species
JYIM01000441.1	Archaea (Asgard)	1538547	Archaea; Asgard group; Candidatus Lokiarchaeota; Candidatus Lokiarchaeum; unclassified Lokiarchaeum; Candidatus Lokiarchaeum sp. GC14_75	superkingdom; clade; phylum; genus; no rank; species
JYIM01000442.1	Archaea (Asgard)	1538547	Archaea; Asgard group; Candidatus Lokiarchaeota; Candidatus Lokiarchaeum; unclassified Lokiarchaeum; Candidatus Lokiarchaeum sp. GC14_75	superkingdom; clade; phylum; genus; no rank; species
JYIM01000443.1	Archaea (Asgard)	1538547	Archaea; Asgard group; Candidatus Lokiarchaeota; Candidatus Lokiarchaeum; unclassified Lokiarchaeum; Candidatus Lokiarchaeum sp. GC14_75	superkingdom; clade; phylum; genus; no rank; species
JYIM01000444.1	Archaea (Asgard)	1538547	Archaea; Asgard group; Candidatus Lokiarchaeota; Candidatus Lokiarchaeum; unclassified Lokiarchaeum; Candidatus Lokiarchaeum sp. GC14_75	superkingdom; clade; phylum; genus; no rank; species
JYIM01000445.1	Archaea (Asgard)	1538547	Archaea; Asgard group; Candidatus Lokiarchaeota; Candidatus Lokiarchaeum; unclassified Lokiarchaeum; Candidatus Lokiarchaeum sp. GC14_75	superkingdom; clade; phylum; genus; no rank; species
JYIM01000446.1	Archaea (Asgard)	1538547	Archaea; Asgard group; Candidatus Lokiarchaeota; Candidatus Lokiarchaeum; unclassified Lokiarchaeum; Candidatus Lokiarchaeum sp. GC14_75	superkingdom; clade; phylum; genus; no rank; species
JYIM01000447.1	Archaea (Asgard)	1538547	Archaea; Asgard group; Candidatus Lokiarchaeota; Candidatus Lokiarchaeum; unclassified Lokiarchaeum; Candidatus Lokiarchaeum sp. GC14_75	superkingdom; clade; phylum; genus; no rank; species
JYIM01000448.1	Archaea (Asgard)	1538547	Archaea; Asgard group; Candidatus Lokiarchaeota; Candidatus Lokiarchaeum; unclassified Lokiarchaeum; Candidatus Lokiarchaeum sp. GC14_75	superkingdom; clade; phylum; genus; no rank; species
JYIM01000449.1	Archaea (Asgard)	1538547	Archaea; Asgard group; Candidatus Lokiarchaeota; Candidatus Lokiarchaeum; unclassified Lokiarchaeum; Candidatus Lokiarchaeum sp. GC14_75	superkingdom; clade; phylum; genus; no rank; species
JYIM01000450.1	Archaea (Asgard)	1538547	Archaea; Asgard group; Candidatus Lokiarchaeota; Candidatus Lokiarchaeum; unclassified Lokiarchaeum; Candidatus Lokiarchaeum sp. GC14_75	superkingdom; clade; phylum; genus; no rank; species
JYIM01000451.1	Archaea (Asgard)	1538547	Archaea; Asgard group; Candidatus Lokiarchaeota; Candidatus Lokiarchaeum; unclassified Lokiarchaeum; Candidatus Lokiarchaeum sp. GC14_75	superkingdom; clade; phylum; genus; no rank; species
JYIM01000452.1	Archaea (Asgard)	1538547	Archaea; Asgard group; Candidatus Lokiarchaeota; Candidatus Lokiarchaeum; unclassified Lokiarchaeum; Candidatus Lokiarchaeum sp. GC14_75	superkingdom; clade; phylum; genus; no rank; species
JYIM01000453.1	Archaea (Asgard)	1538547	Archaea; Asgard group; Candidatus Lokiarchaeota; Candidatus Lokiarchaeum; unclassified Lokiarchaeum; Candidatus Lokiarchaeum sp. GC14_75	superkingdom; clade; phylum; genus; no rank; species
JYIM01000454.1	Archaea (Asgard)	1538547	Archaea; Asgard group; Candidatus Lokiarchaeota; Candidatus Lokiarchaeum; unclassified Lokiarchaeum; Candidatus Lokiarchaeum sp. GC14_75	superkingdom; clade; phylum; genus; no rank; species
JYIM01000455.1	Archaea (Asgard)	1538547	Archaea; Asgard group; Candidatus Lokiarchaeota; Candidatus Lokiarchaeum; unclassified Lokiarchaeum; Candidatus Lokiarchaeum sp. GC14_75	superkingdom; clade; phylum; genus; no rank; species
JYIM01000456.1	Archaea (Asgard)	1538547	Archaea; Asgard group; Candidatus Lokiarchaeota; Candidatus Lokiarchaeum; unclassified Lokiarchaeum; Candidatus Lokiarchaeum sp. GC14_75	superkingdom; clade; phylum; genus; no rank; species
JYIM01000457.1	Archaea (Asgard)	1538547	Archaea; Asgard group; Candidatus Lokiarchaeota; Candidatus Lokiarchaeum; unclassified Lokiarchaeum; Candidatus Lokiarchaeum sp. GC14_75	superkingdom; clade; phylum; genus; no rank; species
JYIM01000458.1	Archaea (Asgard)	1538547	Archaea; Asgard group; Candidatus Lokiarchaeota; Candidatus Lokiarchaeum; unclassified Lokiarchaeum; Candidatus Lokiarchaeum sp. GC14_75	superkingdom; clade; phylum; genus; no rank; species
JYIM01000459.1	Archaea (Asgard)	1538547	Archaea; Asgard group; Candidatus Lokiarchaeota; Candidatus Lokiarchaeum; unclassified Lokiarchaeum; Candidatus Lokiarchaeum sp. GC14_75	superkingdom; clade; phylum; genus; no rank; species
JYIM01000460.1	Archaea (Asgard)	1538547	Archaea; Asgard group; Candidatus Lokiarchaeota; Candidatus Lokiarchaeum; unclassified Lokiarchaeum; Candidatus Lokiarchaeum sp. GC14_75	superkingdom; clade; phylum; genus; no rank; species
JYIM01000461.1	Archaea (Asgard)	1538547	Archaea; Asgard group; Candidatus Lokiarchaeota; Candidatus Lokiarchaeum; unclassified Lokiarchaeum; Candidatus Lokiarchaeum sp. GC14_75	superkingdom; clade; phylum; genus; no rank; species
JYIM01000462.1	Archaea (Asgard)	1538547	Archaea; Asgard group; Candidatus Lokiarchaeota; Candidatus Lokiarchaeum; unclassified Lokiarchaeum; Candidatus Lokiarchaeum sp. GC14_75	superkingdom; clade; phylum; genus; no rank; species
JYIM01000463.1	Archaea (Asgard)	1538547	Archaea; Asgard group; Candidatus Lokiarchaeota; Candidatus Lokiarchaeum; unclassified Lokiarchaeum; Candidatus Lokiarchaeum sp. GC14_75	superkingdom; clade; phylum; genus; no rank; species
JYIM01000464.1	Archaea (Asgard)	1538547	Archaea; Asgard group; Candidatus Lokiarchaeota; Candidatus Lokiarchaeum; unclassified Lokiarchaeum; Candidatus Lokiarchaeum sp. GC14_75	superkingdom; clade; phylum; genus; no rank; species
JYIM01000465.1	Archaea (Asgard)	1538547	Archaea; Asgard group; Candidatus Lokiarchaeota; Candidatus Lokiarchaeum; unclassified Lokiarchaeum; Candidatus Lokiarchaeum sp. GC14_75	superkingdom; clade; phylum; genus; no rank; species
JYIM01000466.1	Archaea (Asgard)	1538547	Archaea; Asgard group; Candidatus Lokiarchaeota; Candidatus Lokiarchaeum; unclassified Lokiarchaeum; Candidatus Lokiarchaeum sp. GC14_75	superkingdom; clade; phylum; genus; no rank; species
JYIM01000467.1	Archaea (Asgard)	1538547	Archaea; Asgard group; Candidatus Lokiarchaeota; Candidatus Lokiarchaeum; unclassified Lokiarchaeum; Candidatus Lokiarchaeum sp. GC14_75	superkingdom; clade; phylum; genus; no rank; species
JYIM01000468.1	Archaea (Asgard)	1538547	Archaea; Asgard group; Candidatus Lokiarchaeota; Candidatus Lokiarchaeum; unclassified Lokiarchaeum; Candidatus Lokiarchaeum sp. GC14_75	superkingdom; clade; phylum; genus; no rank; species
JYIM01000469.1	Archaea (Asgard)	1538547	Archaea; Asgard group; Candidatus Lokiarchaeota; Candidatus Lokiarchaeum; unclassified Lokiarchaeum; Candidatus Lokiarchaeum sp. GC14_75	superkingdom; clade; phylum; genus; no rank; species
JYIM01000470.1	Archaea (Asgard)	1538547	Archaea; Asgard group; Candidatus Lokiarchaeota; Candidatus Lokiarchaeum; unclassified Lokiarchaeum; Candidatus Lokiarchaeum sp. GC14_75	superkingdom; clade; phylum; genus; no rank; species
JYIM01000471.1	Archaea (Asgard)	1538547	Archaea; Asgard group; Candidatus Lokiarchaeota; Candidatus Lokiarchaeum; unclassified Lokiarchaeum; Candidatus Lokiarchaeum sp. GC14_75	superkingdom; clade; phylum; genus; no rank; species
JYIM01000472.1	Archaea (Asgard)	1538547	Archaea; Asgard group; Candidatus Lokiarchaeota; Candidatus Lokiarchaeum; unclassified Lokiarchaeum; Candidatus Lokiarchaeum sp. GC14_75	superkingdom; clade; phylum; genus; no rank; species
JYIM01000473.1	Archaea (Asgard)	1538547	Archaea; Asgard group; Candidatus Lokiarchaeota; Candidatus Lokiarchaeum; unclassified Lokiarchaeum; Candidatus Lokiarchaeum sp. GC14_75	superkingdom; clade; phylum; genus; no rank; species
JYIM01000474.1	Archaea (Asgard)	1538547	Archaea; Asgard group; Candidatus Lokiarchaeota; Candidatus Lokiarchaeum; unclassified Lokiarchaeum; Candidatus Lokiarchaeum sp. GC14_75	superkingdom; clade; phylum; genus; no rank; species
JYIM01000475.1	Archaea (Asgard)	1538547	Archaea; Asgard group; Candidatus Lokiarchaeota; Candidatus Lokiarchaeum; unclassified Lokiarchaeum; Candidatus Lokiarchaeum sp. GC14_75	superkingdom; clade; phylum; genus; no rank; species
JYIM01000476.1	Archaea (Asgard)	1538547	Archaea; Asgard group; Candidatus Lokiarchaeota; Candidatus Lokiarchaeum; unclassified Lokiarchaeum; Candidatus Lokiarchaeum sp. GC14_75	superkingdom; clade; phylum; genus; no rank; species
JYIM01000477.1	Archaea (Asgard)	1538547	Archaea; Asgard group; Candidatus Lokiarchaeota; Candidatus Lokiarchaeum; unclassified Lokiarchaeum; Candidatus Lokiarchaeum sp. GC14_75	superkingdom; clade; phylum; genus; no rank; species
JYIM01000478.1	Archaea (Asgard)	1538547	Archaea; Asgard group; Candidatus Lokiarchaeota; Candidatus Lokiarchaeum; unclassified Lokiarchaeum; Candidatus Lokiarchaeum sp. GC14_75	superkingdom; clade; phylum; genus; no rank; species
JYIM01000479.1	Archaea (Asgard)	1538547	Archaea; Asgard group; Candidatus Lokiarchaeota; Candidatus Lokiarchaeum; unclassified Lokiarchaeum; Candidatus Lokiarchaeum sp. GC14_75	superkingdom; clade; phylum; genus; no rank; species
JYIM01000480.1	Archaea (Asgard)	1538547	Archaea; Asgard group; Candidatus Lokiarchaeota; Candidatus Lokiarchaeum; unclassified Lokiarchaeum; Candidatus Lokiarchaeum sp. GC14_75	superkingdom; clade; phylum; genus; no rank; species
JYIM01000481.1	Archaea (Asgard)	1538547	Archaea; Asgard group; Candidatus Lokiarchaeota; Candidatus Lokiarchaeum; unclassified Lokiarchaeum; Candidatus Lokiarchaeum sp. GC14_75	superkingdom; clade; phylum; genus; no rank; species
JYIM01000482.1	Archaea (Asgard)	1538547	Archaea; Asgard group; Candidatus Lokiarchaeota; Candidatus Lokiarchaeum; unclassified Lokiarchaeum; Candidatus Lokiarchaeum sp. GC14_75	superkingdom; clade; phylum; genus; no rank; species
JYIM01000483.1	Archaea (Asgard)	1538547	Archaea; Asgard group; Candidatus Lokiarchaeota; Candidatus Lokiarchaeum; unclassified Lokiarchaeum; Candidatus Lokiarchaeum sp. GC14_75	superkingdom; clade; phylum; genus; no rank; species
JYIM01000484.1	Archaea (Asgard)	1538547	Archaea; Asgard group; Candidatus Lokiarchaeota; Candidatus Lokiarchaeum; unclassified Lokiarchaeum; Candidatus Lokiarchaeum sp. GC14_75	superkingdom; clade; phylum; genus; no rank; species
JYIM01000485.1	Archaea (Asgard)	1538547	Archaea; Asgard group; Candidatus Lokiarchaeota; Candidatus Lokiarchaeum; unclassified Lokiarchaeum; Candidatus Lokiarchaeum sp. GC14_75	superkingdom; clade; phylum; genus; no rank; species
JYIM01000486.1	Archaea (Asgard)	1538547	Archaea; Asgard group; Candidatus Lokiarchaeota; Candidatus Lokiarchaeum; unclassified Lokiarchaeum; Candidatus Lokiarchaeum sp. GC14_75	superkingdom; clade; phylum; genus; no rank; species
JYIM01000487.1	Archaea (Asgard)	1538547	Archaea; Asgard group; Candidatus Lokiarchaeota; Candidatus Lokiarchaeum; unclassified Lokiarchaeum; Candidatus Lokiarchaeum sp. GC14_75	superkingdom; clade; phylum; genus; no rank; species
JYIM01000488.1	Archaea (Asgard)	1538547	Archaea; Asgard group; Candidatus Lokiarchaeota; Candidatus Lokiarchaeum; unclassified Lokiarchaeum; Candidatus Lokiarchaeum sp. GC14_75	superkingdom; clade; phylum; genus; no rank; species
JYIM01000489.1	Archaea (Asgard)	1538547	Archaea; Asgard group; Candidatus Lokiarchaeota; Candidatus Lokiarchaeum; unclassified Lokiarchaeum; Candidatus Lokiarchaeum sp. GC14_75	superkingdom; clade; phylum; genus; no rank; species
JYIM01000490.1	Archaea (Asgard)	1538547	Archaea; Asgard group; Candidatus Lokiarchaeota; Candidatus Lokiarchaeum; unclassified Lokiarchaeum; Candidatus Lokiarchaeum sp. GC14_75	superkingdom; clade; phylum; genus; no rank; species
JYIM01000491.1	Archaea (Asgard)	1538547	Archaea; Asgard group; Candidatus Lokiarchaeota; Candidatus Lokiarchaeum; unclassified Lokiarchaeum; Candidatus Lokiarchaeum sp. GC14_75	superkingdom; clade; phylum; genus; no rank; species
JYIM01000492.1	Archaea (Asgard)	1538547	Archaea; Asgard group; Candidatus Lokiarchaeota; Candidatus Lokiarchaeum; unclassified Lokiarchaeum; Candidatus Lokiarchaeum sp. GC14_75	superkingdom; clade; phylum; genus; no rank; species
JYIM01000493.1	Archaea (Asgard)	1538547	Archaea; Asgard group; Candidatus Lokiarchaeota; Candidatus Lokiarchaeum; unclassified Lokiarchaeum; Candidatus Lokiarchaeum sp. GC14_75	superkingdom; clade; phylum; genus; no rank; species
JYIM01000494.1	Archaea (Asgard)	1538547	Archaea; Asgard group; Candidatus Lokiarchaeota; Candidatus Lokiarchaeum; unclassified Lokiarchaeum; Candidatus Lokiarchaeum sp. GC14_75	superkingdom; clade; phylum; genus; no rank; species
JYIM01000495.1	Archaea (Asgard)	1538547	Archaea; Asgard group; Candidatus Lokiarchaeota; Candidatus Lokiarchaeum; unclassified Lokiarchaeum; Candidatus Lokiarchaeum sp. GC14_75	superkingdom; clade; phylum; genus; no rank; species
JYIM01000496.1	Archaea (Asgard)	1538547	Archaea; Asgard group; Candidatus Lokiarchaeota; Candidatus Lokiarchaeum; unclassified Lokiarchaeum; Candidatus Lokiarchaeum sp. GC14_75	superkingdom; clade; phylum; genus; no rank; species
JYIM01000497.1	Archaea (Asgard)	1538547	Archaea; Asgard group; Candidatus Lokiarchaeota; Candidatus Lokiarchaeum; unclassified Lokiarchaeum; Candidatus Lokiarchaeum sp. GC14_75	superkingdom; clade; phylum; genus; no rank; species
JYIM01000498.1	Archaea (Asgard)	1538547	Archaea; Asgard group; Candidatus Lokiarchaeota; Candidatus Lokiarchaeum; unclassified Lokiarchaeum; Candidatus Lokiarchaeum sp. GC14_75	superkingdom; clade; phylum; genus; no rank; species
JYIM01000499.1	Archaea (Asgard)	1538547	Archaea; Asgard group; Candidatus Lokiarchaeota; Candidatus Lokiarchaeum; unclassified Lokiarchaeum; Candidatus Lokiarchaeum sp. GC14_75	superkingdom; clade; phylum; genus; no rank; species
JYIM01000500.1	Archaea (Asgard)	1538547	Archaea; Asgard group; Candidatus Lokiarchaeota; Candidatus Lokiarchaeum; unclassified Lokiarchaeum; Candidatus Lokiarchaeum sp. GC14_75	superkingdom; clade; phylum; genus; no rank; species
JYIM01000501.1	Archaea (Asgard)	1538547	Archaea; Asgard group; Candidatus Lokiarchaeota; Candidatus Lokiarchaeum; unclassified Lokiarchaeum; Candidatus Lokiarchaeum sp. GC14_75	superkingdom; clade; phylum; genus; no rank; species
JYIM01000502.1	Archaea (Asgard)	1538547	Archaea; Asgard group; Candidatus Lokiarchaeota; Candidatus Lokiarchaeum; unclassified Lokiarchaeum; Candidatus Lokiarchaeum sp. GC14_75	superkingdom; clade; phylum; genus; no rank; species
JYIM01000503.1	Archaea (Asgard)	1538547	Archaea; Asgard group; Candidatus Lokiarchaeota; Candidatus Lokiarchaeum; unclassified Lokiarchaeum; Candidatus Lokiarchaeum sp. GC14_75	superkingdom; clade; phylum; genus; no rank; species
JYIM01000504.1	Archaea (Asgard)	1538547	Archaea; Asgard group; Candidatus Lokiarchaeota; Candidatus Lokiarchaeum; unclassified Lokiarchaeum; Candidatus Lokiarchaeum sp. GC14_75	superkingdom; clade; phylum; genus; no rank; species
MHCY01000001.1	Bacteria (CPR)	1802602	Bacteria; Bacteria incertae sedis; Bacteria candidate phyla; Patescibacteria group; Microgenomates group; Candidatus Woykebacteria; Candidatus Woykebacteria bacterium RIFCSPHIGHO2_12_FULL_43_10	superkingdom; no rank; clade; clade; clade; phylum; species
MHCY01000002.1	Bacteria (CPR)	1802602	Bacteria; Bacteria incertae sedis; Bacteria candidate phyla; Patescibacteria group; Microgenomates group; Candidatus Woykebacteria; Candidatus Woykebacteria bacterium RIFCSPHIGHO2_12_FULL_43_10	superkingdom; no rank; clade; clade; clade; phylum; species
MHCY01000003.1	Bacteria (CPR)	1802602	Bacteria; Bacteria incertae sedis; Bacteria candidate phyla; Patescibacteria group; Microgenomates group; Candidatus Woykebacteria; Candidatus Woykebacteria bacterium RIFCSPHIGHO2_12_FULL_43_10	superkingdom; no rank; clade; clade; clade; phylum; species
MHCY01000004.1	Bacteria (CPR)	1802602	Bacteria; Bacteria incertae sedis; Bacteria candidate phyla; Patescibacteria group; Microgenomates group; Candidatus Woykebacteria; Candidatus Woykebacteria bacterium RIFCSPHIGHO2_12_FULL_43_10	superkingdom; no rank; clade; clade; clade; phylum; species
MHCY01000005.1	Bacteria (CPR)	1802602	Bacteria; Bacteria incertae sedis; Bacteria candidate phyla; Patescibacteria group; Microgenomates group; Candidatus Woykebacteria; Candidatus Woykebacteria bacterium RIFCSPHIGHO2_12_FULL_43_10	superkingdom; no rank; clade; clade; clade; phylum; species
MHCY01000006.1	Bacteria (CPR)	1802602	Bacteria; Bacteria incertae sedis; Bacteria candidate phyla; Patescibacteria group; Microgenomates group; Candidatus Woykebacteria; Candidatus Woykebacteria bacterium RIFCSPHIGHO2_12_FULL_43_10	superkingdom; no rank; clade; clade; clade; phylum; species
MHCY01000007.1	Bacteria (CPR)	1802602	Bacteria; Bacteria incertae sedis; Bacteria candidate phyla; Patescibacteria group; Microgenomates group; Candidatus Woykebacteria; Candidatus Woykebacteria bacterium RIFCSPHIGHO2_12_FULL_43_10	superkingdom; no rank; clade; clade; clade; phylum; species
MHCY01000008.1	Bacteria (CPR)	1802602	Bacteria; Bacteria incertae sedis; Bacteria candidate phyla; Patescibacteria group; Microgenomates group; Candidatus Woykebacteria; Candidatus Woykebacteria bacterium RIFCSPHIGHO2_12_FULL_43_10	superkingdom; no rank; clade; clade; clade; phylum; species
MHCY01000009.1	Bacteria (CPR)	1802602	Bacteria; Bacteria incertae sedis; Bacteria candidate phyla; Patescibacteria group; Microgenomates group; Candidatus Woykebacteria; Candidatus Woykebacteria bacterium RIFCSPHIGHO2_12_FULL_43_10	superkingdom; no rank; clade; clade; clade; phylum; species
MHCY01000010.1	Bacteria (CPR)	1802602	Bacteria; Bacteria incertae sedis; Bacteria candidate phyla; Patescibacteria group; Microgenomates group; Candidatus Woykebacteria; Candidatus Woykebacteria bacterium RIFCSPHIGHO2_12_FULL_43_10	superkingdom; no rank; clade; clade; clade; phylum; species
MHCY01000011.1	Bacteria (CPR)	1802602	Bacteria; Bacteria incertae sedis; Bacteria candidate phyla; Patescibacteria group; Microgenomates group; Candidatus Woykebacteria; Candidatus Woykebacteria bacterium RIFCSPHIGHO2_12_FULL_43_10	superkingdom; no rank; clade; clade; clade; phylum; species
MHCY01000012.1	Bacteria (CPR)	1802602	Bacteria; Bacteria incertae sedis; Bacteria candidate phyla; Patescibacteria group; Microgenomates group; Candidatus Woykebacteria; Candidatus Woykebacteria bacterium RIFCSPHIGHO2_12_FULL_43_10	superkingdom; no rank; clade; clade; clade; phylum; species
MHCY01000013.1	Bacteria (CPR)	1802602	Bacteria; Bacteria incertae sedis; Bacteria candidate phyla; Patescibacteria group; Microgenomates group; Candidatus Woykebacteria; Candidatus Woykebacteria bacterium RIFCSPHIGHO2_12_FULL_43_10	superkingdom; no rank; clade; clade; clade; phylum; species
MHCY01000014.1	Bacteria (CPR)	1802602	Bacteria; Bacteria incertae sedis; Bacteria candidate phyla; Patescibacteria group; Microgenomates group; Candidatus Woykebacteria; Candidatus Woykebacteria bacterium RIFCSPHIGHO2_12_FULL_43_10	superkingdom; no rank; clade; clade; clade; phylum; species
MHCY01000015.1	Bacteria (CPR)	1802602	Bacteria; Bacteria incertae sedis; Bacteria candidate phyla; Patescibacteria group; Microgenomates group; Candidatus Woykebacteria; Candidatus Woykebacteria bacterium RIFCSPHIGHO2_12_FULL_43_10	superkingdom; no rank; clade; clade; clade; phylum; species
MHCY01000016.1	Bacteria (CPR)	1802602	Bacteria; Bacteria incertae sedis; Bacteria candidate phyla; Patescibacteria group; Microgenomates group; Candidatus Woykebacteria; Candidatus Woykebacteria bacterium RIFCSPHIGHO2_12_FULL_43_10	superkingdom; no rank; clade; clade; clade; phylum; species
MHCY01000017.1	Bacteria (CPR)	1802602	Bacteria; Bacteria incertae sedis; Bacteria candidate phyla; Patescibacteria group; Microgenomates group; Candidatus Woykebacteria; Candidatus Woykebacteria bacterium RIFCSPHIGHO2_12_FULL_43_10	superkingdom; no rank; clade; clade; clade; phylum; species
MHCY01000018.1	Bacteria (CPR)	1802602	Bacteria; Bacteria incertae sedis; Bacteria candidate phyla; Patescibacteria group; Microgenomates group; Candidatus Woykebacteria; Candidatus Woykebacteria bacterium RIFCSPHIGHO2_12_FULL_43_10	superkingdom; no rank; clade; clade; clade; phylum; species
MHCY01000019.1	Bacteria (CPR)	1802602	Bacteria; Bacteria incertae sedis; Bacteria candidate phyla; Patescibacteria group; Microgenomates group; Candidatus Woykebacteria; Candidatus Woykebacteria bacterium RIFCSPHIGHO2_12_FULL_43_10	superkingdom; no rank; clade; clade; clade; phylum; species
MHCY01000020.1	Bacteria (CPR)	1802602	Bacteria; Bacteria incertae sedis; Bacteria candidate phyla; Patescibacteria group; Microgenomates group; Candidatus Woykebacteria; Candidatus Woykebacteria bacterium RIFCSPHIGHO2_12_FULL_43_10	superkingdom; no rank; clade; clade; clade; phylum; species
MHCY01000021.1	Bacteria (CPR)	1802602	Bacteria; Bacteria incertae sedis; Bacteria candidate phyla; Patescibacteria group; Microgenomates group; Candidatus Woykebacteria; Candidatus Woykebacteria bacterium RIFCSPHIGHO2_12_FULL_43_10	superkingdom; no rank; clade; clade; clade; phylum; species
MHCY01000022.1	Bacteria (CPR)	1802602	Bacteria; Bacteria incertae sedis; Bacteria candidate phyla; Patescibacteria group; Microgenomates group; Candidatus Woykebacteria; Candidatus Woykebacteria bacterium RIFCSPHIGHO2_12_FULL_43_10	superkingdom; no rank; clade; clade; clade; phylum; species
MHCY01000023.1	Bacteria (CPR)	1802602	Bacteria; Bacteria incertae sedis; Bacteria candidate phyla; Patescibacteria group; Microgenomates group; Candidatus Woykebacteria; Candidatus Woykebacteria bacterium RIFCSPHIGHO2_12_FULL_43_10	superkingdom; no rank; clade; clade; clade; phylum; species
MHCY01000024.1	Bacteria (CPR)	1802602	Bacteria; Bacteria incertae sedis; Bacteria candidate phyla; Patescibacteria group; Microgenomates group; Candidatus Woykebacteria; Candidatus Woykebacteria bacterium RIFCSPHIGHO2_12_FULL_43_10	superkingdom; no rank; clade; clade; clade; phylum; species
MHCY01000025.1	Bacteria (CPR)	1802602	Bacteria; Bacteria incertae sedis; Bacteria candidate phyla; Patescibacteria group; Microgenomates group; Candidatus Woykebacteria; Candidatus Woykebacteria bacterium RIFCSPHIGHO2_12_FULL_43_10	superkingdom; no rank; clade; clade; clade; phylum; species
MHCY01000026.1	Bacteria (CPR)	1802602	Bacteria; Bacteria incertae sedis; Bacteria candidate phyla; Patescibacteria group; Microgenomates group; Candidatus Woykebacteria; Candidatus Woykebacteria bacterium RIFCSPHIGHO2_12_FULL_43_10	superkingdom; no rank; clade; clade; clade; phylum; species
MHCY01000027.1	Bacteria (CPR)	1802602	Bacteria; Bacteria incertae sedis; Bacteria candidate phyla; Patescibacteria group; Microgenomates group; Candidatus Woykebacteria; Candidatus Woykebacteria bacterium RIFCSPHIGHO2_12_FULL_43_10	superkingdom; no rank; clade; clade; clade; phylum; species
MHCY01000028.1	Bacteria (CPR)	1802602	Bacteria; Bacteria incertae sedis; Bacteria candidate phyla; Patescibacteria group; Microgenomates group; Candidatus Woykebacteria; Candidatus Woykebacteria bacterium RIFCSPHIGHO2_12_FULL_43_10	superkingdom; no rank; clade; clade; clade; phylum; species
MHCY01000029.1	Bacteria (CPR)	1802602	Bacteria; Bacteria incertae sedis; Bacteria candidate phyla; Patescibacteria group; Microgenomates group; Candidatus Woykebacteria; Candidatus Woykebacteria bacterium RIFCSPHIGHO2_12_FULL_43_10	superkingdom; no rank; clade; clade; clade; phylum; species
MHCY01000030.1	Bacteria (CPR)	1802602	Bacteria; Bacteria incertae sedis; Bacteria candidate phyla; Patescibacteria group; Microgenomates group; Candidatus Woykebacteria; Candidatus Woykebacteria bacterium RIFCSPHIGHO2_12_FULL_43_10	superkingdom; no rank; clade; clade; clade; phylum; species
MHCY01000031.1	Bacteria (CPR)	1802602	Bacteria; Bacteria incertae sedis; Bacteria candidate phyla; Patescibacteria group; Microgenomates group; Candidatus Woykebacteria; Candidatus Woykebacteria bacterium RIFCSPHIGHO2_12_FULL_43_10	superkingdom; no rank; clade; clade; clade; phylum; species
MHCY01000032.1	Bacteria (CPR)	1802602	Bacteria; Bacteria incertae sedis; Bacteria candidate phyla; Patescibacteria group; Microgenomates group; Candidatus Woykebacteria; Candidatus Woykebacteria bacterium RIFCSPHIGHO2_12_FULL_43_10	superkingdom; no rank; clade; clade; clade; phylum; species
MHCY01000033.1	Bacteria (CPR)	1802602	Bacteria; Bacteria incertae sedis; Bacteria candidate phyla; Patescibacteria group; Microgenomates group; Candidatus Woykebacteria; Candidatus Woykebacteria bacterium RIFCSPHIGHO2_12_FULL_43_10	superkingdom; no rank; clade; clade; clade; phylum; species
MHCY01000034.1	Bacteria (CPR)	1802602	Bacteria; Bacteria incertae sedis; Bacteria candidate phyla; Patescibacteria group; Microgenomates group; Candidatus Woykebacteria; Candidatus Woykebacteria bacterium RIFCSPHIGHO2_12_FULL_43_10	superkingdom; no rank; clade; clade; clade; phylum; species
MHCY01000035.1	Bacteria (CPR)	1802602	Bacteria; Bacteria incertae sedis; Bacteria candidate phyla; Patescibacteria group; Microgenomates group; Candidatus Woykebacteria; Candidatus Woykebacteria bacterium RIFCSPHIGHO2_12_FULL_43_10	superkingdom; no rank; clade; clade; clade; phylum; species
MHCY01000036.1	Bacteria (CPR)	1802602	Bacteria; Bacteria incertae sedis; Bacteria candidate phyla; Patescibacteria group; Microgenomates group; Candidatus Woykebacteria; Candidatus Woykebacteria bacterium RIFCSPHIGHO2_12_FULL_43_10	superkingdom; no rank; clade; clade; clade; phylum; species
MHCY01000037.1	Bacteria (CPR)	1802602	Bacteria; Bacteria incertae sedis; Bacteria candidate phyla; Patescibacteria group; Microgenomates group; Candidatus Woykebacteria; Candidatus Woykebacteria bacterium RIFCSPHIGHO2_12_FULL_43_10	superkingdom; no rank; clade; clade; clade; phylum; species
MHCY01000038.1	Bacteria (CPR)	1802602	Bacteria; Bacteria incertae sedis; Bacteria candidate phyla; Patescibacteria group; Microgenomates group; Candidatus Woykebacteria; Candidatus Woykebacteria bacterium RIFCSPHIGHO2_12_FULL_43_10	superkingdom; no rank; clade; clade; clade; phylum; species
MHCY01000039.1	Bacteria (CPR)	1802602	Bacteria; Bacteria incertae sedis; Bacteria candidate phyla; Patescibacteria group; Microgenomates group; Candidatus Woykebacteria; Candidatus Woykebacteria bacterium RIFCSPHIGHO2_12_FULL_43_10	superkingdom; no rank; clade; clade; clade; phylum; species
MHCY01000040.1	Bacteria (CPR)	1802602	Bacteria; Bacteria incertae sedis; Bacteria candidate phyla; Patescibacteria group; Microgenomates group; Candidatus Woykebacteria; Candidatus Woykebacteria bacterium RIFCSPHIGHO2_12_FULL_43_10	superkingdom; no rank; clade; clade; clade; phylum; species
MHCY01000041.1	Bacteria (CPR)	1802602	Bacteria; Bacteria incertae sedis; Bacteria candidate phyla; Patescibacteria group; Microgenomates group; Candidatus Woykebacteria; Candidatus Woykebacteria bacterium RIFCSPHIGHO2_12_FULL_43_10	superkingdom; no rank; clade; clade; clade; phylum; species
MHCY01000042.1	Bacteria (CPR)	1802602	Bacteria; Bacteria incertae sedis; Bacteria candidate phyla; Patescibacteria group; Microgenomates group; Candidatus Woykebacteria; Candidatus Woykebacteria bacterium RIFCSPHIGHO2_12_FULL_43_10	superkingdom; no rank; clade; clade; clade; phylum; species
MHCY01000043.1	Bacteria (CPR)	1802602	Bacteria; Bacteria incertae sedis; Bacteria candidate phyla; Patescibacteria group; Microgenomates group; Candidatus Woykebacteria; Candidatus Woykebacteria bacterium RIFCSPHIGHO2_12_FULL_43_10	superkingdom; no rank; clade; clade; clade; phylum; species
MHCY01000044.1	Bacteria (CPR)	1802602	Bacteria; Bacteria incertae sedis; Bacteria candidate phyla; Patescibacteria group; Microgenomates group; Candidatus Woykebacteria; Candidatus Woykebacteria bacterium RIFCSPHIGHO2_12_FULL_43_10	superkingdom; no rank; clade; clade; clade; phylum; species
MHCY01000045.1	Bacteria (CPR)	1802602	Bacteria; Bacteria incertae sedis; Bacteria candidate phyla; Patescibacteria group; Microgenomates group; Candidatus Woykebacteria; Candidatus Woykebacteria bacterium RIFCSPHIGHO2_12_FULL_43_10	superkingdom; no rank; clade; clade; clade; phylum; species
MHCY01000046.1	Bacteria (CPR)	1802602	Bacteria; Bacteria incertae sedis; Bacteria candidate phyla; Patescibacteria group; Microgenomates group; Candidatus Woykebacteria; Candidatus Woykebacteria bacterium RIFCSPHIGHO2_12_FULL_43_10	superkingdom; no rank; clade; clade; clade; phylum; species
MHCY01000047.1	Bacteria (CPR)	1802602	Bacteria; Bacteria incertae sedis; Bacteria candidate phyla; Patescibacteria group; Microgenomates group; Candidatus Woykebacteria; Candidatus Woykebacteria bacterium RIFCSPHIGHO2_12_FULL_43_10	superkingdom; no rank; clade; clade; clade; phylum; species
MHCY01000048.1	Bacteria (CPR)	1802602	Bacteria; Bacteria incertae sedis; Bacteria candidate phyla; Patescibacteria group; Microgenomates group; Candidatus Woykebacteria; Candidatus Woykebacteria bacterium RIFCSPHIGHO2_12_FULL_43_10	superkingdom; no rank; clade; clade; clade; phylum; species
MHCY01000049.1	Bacteria (CPR)	1802602	Bacteria; Bacteria incertae sedis; Bacteria candidate phyla; Patescibacteria group; Microgenomates group; Candidatus Woykebacteria; Candidatus Woykebacteria bacterium RIFCSPHIGHO2_12_FULL_43_10	superkingdom; no rank; clade; clade; clade; phylum; species
MHCY01000050.1	Bacteria (CPR)	1802602	Bacteria; Bacteria incertae sedis; Bacteria candidate phyla; Patescibacteria group; Microgenomates group; Candidatus Woykebacteria; Candidatus Woykebacteria bacterium RIFCSPHIGHO2_12_FULL_43_10	superkingdom; no rank; clade; clade; clade; phylum; species
MHCY01000051.1	Bacteria (CPR)	1802602	Bacteria; Bacteria incertae sedis; Bacteria candidate phyla; Patescibacteria group; Microgenomates group; Candidatus Woykebacteria; Candidatus Woykebacteria bacterium RIFCSPHIGHO2_12_FULL_43_10	superkingdom; no rank; clade; clade; clade; phylum; species
MHCY01000052.1	Bacteria (CPR)	1802602	Bacteria; Bacteria incertae sedis; Bacteria candidate phyla; Patescibacteria group; Microgenomates group; Candidatus Woykebacteria; Candidatus Woykebacteria bacterium RIFCSPHIGHO2_12_FULL_43_10	superkingdom; no rank; clade; clade; clade; phylum; species
MHCY01000053.1	Bacteria (CPR)	1802602	Bacteria; Bacteria incertae sedis; Bacteria candidate phyla; Patescibacteria group; Microgenomates group; Candidatus Woykebacteria; Candidatus Woykebacteria bacterium RIFCSPHIGHO2_12_FULL_43_10	superkingdom; no rank; clade; clade; clade; phylum; species
MHCY01000054.1	Bacteria (CPR)	1802602	Bacteria; Bacteria incertae sedis; Bacteria candidate phyla; Patescibacteria group; Microgenomates group; Candidatus Woykebacteria; Candidatus Woykebacteria bacterium RIFCSPHIGHO2_12_FULL_43_10	superkingdom; no rank; clade; clade; clade; phylum; species
MHCY01000055.1	Bacteria (CPR)	1802602	Bacteria; Bacteria incertae sedis; Bacteria candidate phyla; Patescibacteria group; Microgenomates group; Candidatus Woykebacteria; Candidatus Woykebacteria bacterium RIFCSPHIGHO2_12_FULL_43_10	superkingdom; no rank; clade; clade; clade; phylum; species
MHCY01000056.1	Bacteria (CPR)	1802602	Bacteria; Bacteria incertae sedis; Bacteria candidate phyla; Patescibacteria group; Microgenomates group; Candidatus Woykebacteria; Candidatus Woykebacteria bacterium RIFCSPHIGHO2_12_FULL_43_10	superkingdom; no rank; clade; clade; clade; phylum; species
MHCY01000057.1	Bacteria (CPR)	1802602	Bacteria; Bacteria incertae sedis; Bacteria candidate phyla; Patescibacteria group; Microgenomates group; Candidatus Woykebacteria; Candidatus Woykebacteria bacterium RIFCSPHIGHO2_12_FULL_43_10	superkingdom; no rank; clade; clade; clade; phylum; species
MHCY01000058.1	Bacteria (CPR)	1802602	Bacteria; Bacteria incertae sedis; Bacteria candidate phyla; Patescibacteria group; Microgenomates group; Candidatus Woykebacteria; Candidatus Woykebacteria bacterium RIFCSPHIGHO2_12_FULL_43_10	superkingdom; no rank; clade; clade; clade; phylum; species
MHCY01000059.1	Bacteria (CPR)	1802602	Bacteria; Bacteria incertae sedis; Bacteria candidate phyla; Patescibacteria group; Microgenomates group; Candidatus Woykebacteria; Candidatus Woykebacteria bacterium RIFCSPHIGHO2_12_FULL_43_10	superkingdom; no rank; clade; clade; clade; phylum; species
MHSA01000001.1	Bacteria (CPR)	1802322	Bacteria; Bacteria incertae sedis; Bacteria candidate phyla; Patescibacteria group; Parcubacteria group; Candidatus Taylorbacteria; Candidatus Taylorbacteria bacterium RIFCSPLOWO2_01_FULL_48_100	superkingdom; no rank; clade; clade; clade; phylum; species
MHSA01000002.1	Bacteria (CPR)	1802322	Bacteria; Bacteria incertae sedis; Bacteria candidate phyla; Patescibacteria group; Parcubacteria group; Candidatus Taylorbacteria; Candidatus Taylorbacteria bacterium RIFCSPLOWO2_01_FULL_48_100	superkingdom; no rank; clade; clade; clade; phylum; species
MHSA01000003.1	Bacteria (CPR)	1802322	Bacteria; Bacteria incertae sedis; Bacteria candidate phyla; Patescibacteria group; Parcubacteria group; Candidatus Taylorbacteria; Candidatus Taylorbacteria bacterium RIFCSPLOWO2_01_FULL_48_100	superkingdom; no rank; clade; clade; clade; phylum; species
MHSA01000004.1	Bacteria (CPR)	1802322	Bacteria; Bacteria incertae sedis; Bacteria candidate phyla; Patescibacteria group; Parcubacteria group; Candidatus Taylorbacteria; Candidatus Taylorbacteria bacterium RIFCSPLOWO2_01_FULL_48_100	superkingdom; no rank; clade; clade; clade; phylum; species
MHSA01000005.1	Bacteria (CPR)	1802322	Bacteria; Bacteria incertae sedis; Bacteria candidate phyla; Patescibacteria group; Parcubacteria group; Candidatus Taylorbacteria; Candidatus Taylorbacteria bacterium RIFCSPLOWO2_01_FULL_48_100	superkingdom; no rank; clade; clade; clade; phylum; species
MHSA01000006.1	Bacteria (CPR)	1802322	Bacteria; Bacteria incertae sedis; Bacteria candidate phyla; Patescibacteria group; Parcubacteria group; Candidatus Taylorbacteria; Candidatus Taylorbacteria bacterium RIFCSPLOWO2_01_FULL_48_100	superkingdom; no rank; clade; clade; clade; phylum; species
MHSA01000007.1	Bacteria (CPR)	1802322	Bacteria; Bacteria incertae sedis; Bacteria candidate phyla; Patescibacteria group; Parcubacteria group; Candidatus Taylorbacteria; Candidatus Taylorbacteria bacterium RIFCSPLOWO2_01_FULL_48_100	superkingdom; no rank; clade; clade; clade; phylum; species
MHSA01000008.1	Bacteria (CPR)	1802322	Bacteria; Bacteria incertae sedis; Bacteria candidate phyla; Patescibacteria group; Parcubacteria group; Candidatus Taylorbacteria; Candidatus Taylorbacteria bacterium RIFCSPLOWO2_01_FULL_48_100	superkingdom; no rank; clade; clade; clade; phylum; species
MHSA01000009.1	Bacteria (CPR)	1802322	Bacteria; Bacteria incertae sedis; Bacteria candidate phyla; Patescibacteria group; Parcubacteria group; Candidatus Taylorbacteria; Candidatus Taylorbacteria bacterium RIFCSPLOWO2_01_FULL_48_100	superkingdom; no rank; clade; clade; clade; phylum; species
MHSA01000010.1	Bacteria (CPR)	1802322	Bacteria; Bacteria incertae sedis; Bacteria candidate phyla; Patescibacteria group; Parcubacteria group; Candidatus Taylorbacteria; Candidatus Taylorbacteria bacterium RIFCSPLOWO2_01_FULL_48_100	superkingdom; no rank; clade; clade; clade; phylum; species
MHSA01000011.1	Bacteria (CPR)	1802322	Bacteria; Bacteria incertae sedis; Bacteria candidate phyla; Patescibacteria group; Parcubacteria group; Candidatus Taylorbacteria; Candidatus Taylorbacteria bacterium RIFCSPLOWO2_01_FULL_48_100	superkingdom; no rank; clade; clade; clade; phylum; species
MHSA01000012.1	Bacteria (CPR)	1802322	Bacteria; Bacteria incertae sedis; Bacteria candidate phyla; Patescibacteria group; Parcubacteria group; Candidatus Taylorbacteria; Candidatus Taylorbacteria bacterium RIFCSPLOWO2_01_FULL_48_100	superkingdom; no rank; clade; clade; clade; phylum; species
MHSA01000013.1	Bacteria (CPR)	1802322	Bacteria; Bacteria incertae sedis; Bacteria candidate phyla; Patescibacteria group; Parcubacteria group; Candidatus Taylorbacteria; Candidatus Taylorbacteria bacterium RIFCSPLOWO2_01_FULL_48_100	superkingdom; no rank; clade; clade; clade; phylum; species
MHSA01000014.1	Bacteria (CPR)	1802322	Bacteria; Bacteria incertae sedis; Bacteria candidate phyla; Patescibacteria group; Parcubacteria group; Candidatus Taylorbacteria; Candidatus Taylorbacteria bacterium RIFCSPLOWO2_01_FULL_48_100	superkingdom; no rank; clade; clade; clade; phylum; species
MHSA01000015.1	Bacteria (CPR)	1802322	Bacteria; Bacteria incertae sedis; Bacteria candidate phyla; Patescibacteria group; Parcubacteria group; Candidatus Taylorbacteria; Candidatus Taylorbacteria bacterium RIFCSPLOWO2_01_FULL_48_100	superkingdom; no rank; clade; clade; clade; phylum; species
MHSA01000016.1	Bacteria (CPR)	1802322	Bacteria; Bacteria incertae sedis; Bacteria candidate phyla; Patescibacteria group; Parcubacteria group; Candidatus Taylorbacteria; Candidatus Taylorbacteria bacterium RIFCSPLOWO2_01_FULL_48_100	superkingdom; no rank; clade; clade; clade; phylum; species
MHSA01000017.1	Bacteria (CPR)	1802322	Bacteria; Bacteria incertae sedis; Bacteria candidate phyla; Patescibacteria group; Parcubacteria group; Candidatus Taylorbacteria; Candidatus Taylorbacteria bacterium RIFCSPLOWO2_01_FULL_48_100	superkingdom; no rank; clade; clade; clade; phylum; species
MHSA01000018.1	Bacteria (CPR)	1802322	Bacteria; Bacteria incertae sedis; Bacteria candidate phyla; Patescibacteria group; Parcubacteria group; Candidatus Taylorbacteria; Candidatus Taylorbacteria bacterium RIFCSPLOWO2_01_FULL_48_100	superkingdom; no rank; clade; clade; clade; phylum; species
MHSA01000019.1	Bacteria (CPR)	1802322	Bacteria; Bacteria incertae sedis; Bacteria candidate phyla; Patescibacteria group; Parcubacteria group; Candidatus Taylorbacteria; Candidatus Taylorbacteria bacterium RIFCSPLOWO2_01_FULL_48_100	superkingdom; no rank; clade; clade; clade; phylum; species
MHSA01000020.1	Bacteria (CPR)	1802322	Bacteria; Bacteria incertae sedis; Bacteria candidate phyla; Patescibacteria group; Parcubacteria group; Candidatus Taylorbacteria; Candidatus Taylorbacteria bacterium RIFCSPLOWO2_01_FULL_48_100	superkingdom; no rank; clade; clade; clade; phylum; species
MHSA01000021.1	Bacteria (CPR)	1802322	Bacteria; Bacteria incertae sedis; Bacteria candidate phyla; Patescibacteria group; Parcubacteria group; Candidatus Taylorbacteria; Candidatus Taylorbacteria bacterium RIFCSPLOWO2_01_FULL_48_100	superkingdom; no rank; clade; clade; clade; phylum; species
MHSA01000022.1	Bacteria (CPR)	1802322	Bacteria; Bacteria incertae sedis; Bacteria candidate phyla; Patescibacteria group; Parcubacteria group; Candidatus Taylorbacteria; Candidatus Taylorbacteria bacterium RIFCSPLOWO2_01_FULL_48_100	superkingdom; no rank; clade; clade; clade; phylum; species
MHSA01000023.1	Bacteria (CPR)	1802322	Bacteria; Bacteria incertae sedis; Bacteria candidate phyla; Patescibacteria group; Parcubacteria group; Candidatus Taylorbacteria; Candidatus Taylorbacteria bacterium RIFCSPLOWO2_01_FULL_48_100	superkingdom; no rank; clade; clade; clade; phylum; species
MHSA01000024.1	Bacteria (CPR)	1802322	Bacteria; Bacteria incertae sedis; Bacteria candidate phyla; Patescibacteria group; Parcubacteria group; Candidatus Taylorbacteria; Candidatus Taylorbacteria bacterium RIFCSPLOWO2_01_FULL_48_100	superkingdom; no rank; clade; clade; clade; phylum; species
MHSA01000025.1	Bacteria (CPR)	1802322	Bacteria; Bacteria incertae sedis; Bacteria candidate phyla; Patescibacteria group; Parcubacteria group; Candidatus Taylorbacteria; Candidatus Taylorbacteria bacterium RIFCSPLOWO2_01_FULL_48_100	superkingdom; no rank; clade; clade; clade; phylum; species
MHOD01000001.1	Bacteria (CPR)	1802158	Bacteria; Bacteria incertae sedis; Bacteria candidate phyla; Patescibacteria group; Parcubacteria group; Candidatus Spechtbacteria; Candidatus Spechtbacteria bacterium RIFCSPHIGHO2_01_FULL_43_30	superkingdom; no rank; clade; clade; clade; phylum; species
MHOD01000002.1	Bacteria (CPR)	1802158	Bacteria; Bacteria incertae sedis; Bacteria candidate phyla; Patescibacteria group; Parcubacteria group; Candidatus Spechtbacteria; Candidatus Spechtbacteria bacterium RIFCSPHIGHO2_01_FULL_43_30	superkingdom; no rank; clade; clade; clade; phylum; species
MHOD01000003.1	Bacteria (CPR)	1802158	Bacteria; Bacteria incertae sedis; Bacteria candidate phyla; Patescibacteria group; Parcubacteria group; Candidatus Spechtbacteria; Candidatus Spechtbacteria bacterium RIFCSPHIGHO2_01_FULL_43_30	superkingdom; no rank; clade; clade; clade; phylum; species
MHOD01000004.1	Bacteria (CPR)	1802158	Bacteria; Bacteria incertae sedis; Bacteria candidate phyla; Patescibacteria group; Parcubacteria group; Candidatus Spechtbacteria; Candidatus Spechtbacteria bacterium RIFCSPHIGHO2_01_FULL_43_30	superkingdom; no rank; clade; clade; clade; phylum; species
MHOD01000005.1	Bacteria (CPR)	1802158	Bacteria; Bacteria incertae sedis; Bacteria candidate phyla; Patescibacteria group; Parcubacteria group; Candidatus Spechtbacteria; Candidatus Spechtbacteria bacterium RIFCSPHIGHO2_01_FULL_43_30	superkingdom; no rank; clade; clade; clade; phylum; species
MHOD01000006.1	Bacteria (CPR)	1802158	Bacteria; Bacteria incertae sedis; Bacteria candidate phyla; Patescibacteria group; Parcubacteria group; Candidatus Spechtbacteria; Candidatus Spechtbacteria bacterium RIFCSPHIGHO2_01_FULL_43_30	superkingdom; no rank; clade; clade; clade; phylum; species
MHOD01000007.1	Bacteria (CPR)	1802158	Bacteria; Bacteria incertae sedis; Bacteria candidate phyla; Patescibacteria group; Parcubacteria group; Candidatus Spechtbacteria; Candidatus Spechtbacteria bacterium RIFCSPHIGHO2_01_FULL_43_30	superkingdom; no rank; clade; clade; clade; phylum; species
MHOD01000008.1	Bacteria (CPR)	1802158	Bacteria; Bacteria incertae sedis; Bacteria candidate phyla; Patescibacteria group; Parcubacteria group; Candidatus Spechtbacteria; Candidatus Spechtbacteria bacterium RIFCSPHIGHO2_01_FULL_43_30	superkingdom; no rank; clade; clade; clade; phylum; species
MHOD01000009.1	Bacteria (CPR)	1802158	Bacteria; Bacteria incertae sedis; Bacteria candidate phyla; Patescibacteria group; Parcubacteria group; Candidatus Spechtbacteria; Candidatus Spechtbacteria bacterium RIFCSPHIGHO2_01_FULL_43_30	superkingdom; no rank; clade; clade; clade; phylum; species
MHOD01000010.1	Bacteria (CPR)	1802158	Bacteria; Bacteria incertae sedis; Bacteria candidate phyla; Patescibacteria group; Parcubacteria group; Candidatus Spechtbacteria; Candidatus Spechtbacteria bacterium RIFCSPHIGHO2_01_FULL_43_30	superkingdom; no rank; clade; clade; clade; phylum; species
MHOD01000011.1	Bacteria (CPR)	1802158	Bacteria; Bacteria incertae sedis; Bacteria candidate phyla; Patescibacteria group; Parcubacteria group; Candidatus Spechtbacteria; Candidatus Spechtbacteria bacterium RIFCSPHIGHO2_01_FULL_43_30	superkingdom; no rank; clade; clade; clade; phylum; species
MHOD01000012.1	Bacteria (CPR)	1802158	Bacteria; Bacteria incertae sedis; Bacteria candidate phyla; Patescibacteria group; Parcubacteria group; Candidatus Spechtbacteria; Candidatus Spechtbacteria bacterium RIFCSPHIGHO2_01_FULL_43_30	superkingdom; no rank; clade; clade; clade; phylum; species
MHOD01000013.1	Bacteria (CPR)	1802158	Bacteria; Bacteria incertae sedis; Bacteria candidate phyla; Patescibacteria group; Parcubacteria group; Candidatus Spechtbacteria; Candidatus Spechtbacteria bacterium RIFCSPHIGHO2_01_FULL_43_30	superkingdom; no rank; clade; clade; clade; phylum; species
MHOD01000014.1	Bacteria (CPR)	1802158	Bacteria; Bacteria incertae sedis; Bacteria candidate phyla; Patescibacteria group; Parcubacteria group; Candidatus Spechtbacteria; Candidatus Spechtbacteria bacterium RIFCSPHIGHO2_01_FULL_43_30	superkingdom; no rank; clade; clade; clade; phylum; species
MHOD01000015.1	Bacteria (CPR)	1802158	Bacteria; Bacteria incertae sedis; Bacteria candidate phyla; Patescibacteria group; Parcubacteria group; Candidatus Spechtbacteria; Candidatus Spechtbacteria bacterium RIFCSPHIGHO2_01_FULL_43_30	superkingdom; no rank; clade; clade; clade; phylum; species
MHOD01000016.1	Bacteria (CPR)	1802158	Bacteria; Bacteria incertae sedis; Bacteria candidate phyla; Patescibacteria group; Parcubacteria group; Candidatus Spechtbacteria; Candidatus Spechtbacteria bacterium RIFCSPHIGHO2_01_FULL_43_30	superkingdom; no rank; clade; clade; clade; phylum; species
MHOD01000017.1	Bacteria (CPR)	1802158	Bacteria; Bacteria incertae sedis; Bacteria candidate phyla; Patescibacteria group; Parcubacteria group; Candidatus Spechtbacteria; Candidatus Spechtbacteria bacterium RIFCSPHIGHO2_01_FULL_43_30	superkingdom; no rank; clade; clade; clade; phylum; species
MHOD01000018.1	Bacteria (CPR)	1802158	Bacteria; Bacteria incertae sedis; Bacteria candidate phyla; Patescibacteria group; Parcubacteria group; Candidatus Spechtbacteria; Candidatus Spechtbacteria bacterium RIFCSPHIGHO2_01_FULL_43_30	superkingdom; no rank; clade; clade; clade; phylum; species
MHOD01000019.1	Bacteria (CPR)	1802158	Bacteria; Bacteria incertae sedis; Bacteria candidate phyla; Patescibacteria group; Parcubacteria group; Candidatus Spechtbacteria; Candidatus Spechtbacteria bacterium RIFCSPHIGHO2_01_FULL_43_30	superkingdom; no rank; clade; clade; clade; phylum; species
MHOD01000020.1	Bacteria (CPR)	1802158	Bacteria; Bacteria incertae sedis; Bacteria candidate phyla; Patescibacteria group; Parcubacteria group; Candidatus Spechtbacteria; Candidatus Spechtbacteria bacterium RIFCSPHIGHO2_01_FULL_43_30	superkingdom; no rank; clade; clade; clade; phylum; species
MHOD01000021.1	Bacteria (CPR)	1802158	Bacteria; Bacteria incertae sedis; Bacteria candidate phyla; Patescibacteria group; Parcubacteria group; Candidatus Spechtbacteria; Candidatus Spechtbacteria bacterium RIFCSPHIGHO2_01_FULL_43_30	superkingdom; no rank; clade; clade; clade; phylum; species
MHOD01000022.1	Bacteria (CPR)	1802158	Bacteria; Bacteria incertae sedis; Bacteria candidate phyla; Patescibacteria group; Parcubacteria group; Candidatus Spechtbacteria; Candidatus Spechtbacteria bacterium RIFCSPHIGHO2_01_FULL_43_30	superkingdom; no rank; clade; clade; clade; phylum; species
MHOD01000023.1	Bacteria (CPR)	1802158	Bacteria; Bacteria incertae sedis; Bacteria candidate phyla; Patescibacteria group; Parcubacteria group; Candidatus Spechtbacteria; Candidatus Spechtbacteria bacterium RIFCSPHIGHO2_01_FULL_43_30	superkingdom; no rank; clade; clade; clade; phylum; species
MHOD01000024.1	Bacteria (CPR)	1802158	Bacteria; Bacteria incertae sedis; Bacteria candidate phyla; Patescibacteria group; Parcubacteria group; Candidatus Spechtbacteria; Candidatus Spechtbacteria bacterium RIFCSPHIGHO2_01_FULL_43_30	superkingdom; no rank; clade; clade; clade; phylum; species
MHOD01000025.1	Bacteria (CPR)	1802158	Bacteria; Bacteria incertae sedis; Bacteria candidate phyla; Patescibacteria group; Parcubacteria group; Candidatus Spechtbacteria; Candidatus Spechtbacteria bacterium RIFCSPHIGHO2_01_FULL_43_30	superkingdom; no rank; clade; clade; clade; phylum; species
MHOD01000026.1	Bacteria (CPR)	1802158	Bacteria; Bacteria incertae sedis; Bacteria candidate phyla; Patescibacteria group; Parcubacteria group; Candidatus Spechtbacteria; Candidatus Spechtbacteria bacterium RIFCSPHIGHO2_01_FULL_43_30	superkingdom; no rank; clade; clade; clade; phylum; species
MHOD01000027.1	Bacteria (CPR)	1802158	Bacteria; Bacteria incertae sedis; Bacteria candidate phyla; Patescibacteria group; Parcubacteria group; Candidatus Spechtbacteria; Candidatus Spechtbacteria bacterium RIFCSPHIGHO2_01_FULL_43_30	superkingdom; no rank; clade; clade; clade; phylum; species
MHOD01000028.1	Bacteria (CPR)	1802158	Bacteria; Bacteria incertae sedis; Bacteria candidate phyla; Patescibacteria group; Parcubacteria group; Candidatus Spechtbacteria; Candidatus Spechtbacteria bacterium RIFCSPHIGHO2_01_FULL_43_30	superkingdom; no rank; clade; clade; clade; phylum; species
MHOD01000029.1	Bacteria (CPR)	1802158	Bacteria; Bacteria incertae sedis; Bacteria candidate phyla; Patescibacteria group; Parcubacteria group; Candidatus Spechtbacteria; Candidatus Spechtbacteria bacterium RIFCSPHIGHO2_01_FULL_43_30	superkingdom; no rank; clade; clade; clade; phylum; species
MHOD01000030.1	Bacteria (CPR)	1802158	Bacteria; Bacteria incertae sedis; Bacteria candidate phyla; Patescibacteria group; Parcubacteria group; Candidatus Spechtbacteria; Candidatus Spechtbacteria bacterium RIFCSPHIGHO2_01_FULL_43_30	superkingdom; no rank; clade; clade; clade; phylum; species
MHOD01000031.1	Bacteria (CPR)	1802158	Bacteria; Bacteria incertae sedis; Bacteria candidate phyla; Patescibacteria group; Parcubacteria group; Candidatus Spechtbacteria; Candidatus Spechtbacteria bacterium RIFCSPHIGHO2_01_FULL_43_30	superkingdom; no rank; clade; clade; clade; phylum; species
MHOD01000032.1	Bacteria (CPR)	1802158	Bacteria; Bacteria incertae sedis; Bacteria candidate phyla; Patescibacteria group; Parcubacteria group; Candidatus Spechtbacteria; Candidatus Spechtbacteria bacterium RIFCSPHIGHO2_01_FULL_43_30	superkingdom; no rank; clade; clade; clade; phylum; species
MHOD01000033.1	Bacteria (CPR)	1802158	Bacteria; Bacteria incertae sedis; Bacteria candidate phyla; Patescibacteria group; Parcubacteria group; Candidatus Spechtbacteria; Candidatus Spechtbacteria bacterium RIFCSPHIGHO2_01_FULL_43_30	superkingdom; no rank; clade; clade; clade; phylum; species
MHOD01000034.1	Bacteria (CPR)	1802158	Bacteria; Bacteria incertae sedis; Bacteria candidate phyla; Patescibacteria group; Parcubacteria group; Candidatus Spechtbacteria; Candidatus Spechtbacteria bacterium RIFCSPHIGHO2_01_FULL_43_30	superkingdom; no rank; clade; clade; clade; phylum; species
MHVZ01000001.1	Bacteria (CPR)	1802756	Bacteria; Bacteria incertae sedis; Bacteria candidate phyla; Patescibacteria group; Parcubacteria group; Candidatus Zambryskibacteria; Candidatus Zambryskibacteria bacterium RIFCSPHIGHO2_12_FULL_48_10	superkingdom; no rank; clade; clade; clade; phylum; species
MHVZ01000002.1	Bacteria (CPR)	1802756	Bacteria; Bacteria incertae sedis; Bacteria candidate phyla; Patescibacteria group; Parcubacteria group; Candidatus Zambryskibacteria; Candidatus Zambryskibacteria bacterium RIFCSPHIGHO2_12_FULL_48_10	superkingdom; no rank; clade; clade; clade; phylum; species
MHVZ01000003.1	Bacteria (CPR)	1802756	Bacteria; Bacteria incertae sedis; Bacteria candidate phyla; Patescibacteria group; Parcubacteria group; Candidatus Zambryskibacteria; Candidatus Zambryskibacteria bacterium RIFCSPHIGHO2_12_FULL_48_10	superkingdom; no rank; clade; clade; clade; phylum; species
MHVZ01000004.1	Bacteria (CPR)	1802756	Bacteria; Bacteria incertae sedis; Bacteria candidate phyla; Patescibacteria group; Parcubacteria group; Candidatus Zambryskibacteria; Candidatus Zambryskibacteria bacterium RIFCSPHIGHO2_12_FULL_48_10	superkingdom; no rank; clade; clade; clade; phylum; species
MHVZ01000005.1	Bacteria (CPR)	1802756	Bacteria; Bacteria incertae sedis; Bacteria candidate phyla; Patescibacteria group; Parcubacteria group; Candidatus Zambryskibacteria; Candidatus Zambryskibacteria bacterium RIFCSPHIGHO2_12_FULL_48_10	superkingdom; no rank; clade; clade; clade; phylum; species
MHVZ01000006.1	Bacteria (CPR)	1802756	Bacteria; Bacteria incertae sedis; Bacteria candidate phyla; Patescibacteria group; Parcubacteria group; Candidatus Zambryskibacteria; Candidatus Zambryskibacteria bacterium RIFCSPHIGHO2_12_FULL_48_10	superkingdom; no rank; clade; clade; clade; phylum; species
MHVZ01000007.1	Bacteria (CPR)	1802756	Bacteria; Bacteria incertae sedis; Bacteria candidate phyla; Patescibacteria group; Parcubacteria group; Candidatus Zambryskibacteria; Candidatus Zambryskibacteria bacterium RIFCSPHIGHO2_12_FULL_48_10	superkingdom; no rank; clade; clade; clade; phylum; species
MHVZ01000008.1	Bacteria (CPR)	1802756	Bacteria; Bacteria incertae sedis; Bacteria candidate phyla; Patescibacteria group; Parcubacteria group; Candidatus Zambryskibacteria; Candidatus Zambryskibacteria bacterium RIFCSPHIGHO2_12_FULL_48_10	superkingdom; no rank; clade; clade; clade; phylum; species
MHVZ01000009.1	Bacteria (CPR)	1802756	Bacteria; Bacteria incertae sedis; Bacteria candidate phyla; Patescibacteria group; Parcubacteria group; Candidatus Zambryskibacteria; Candidatus Zambryskibacteria bacterium RIFCSPHIGHO2_12_FULL_48_10	superkingdom; no rank; clade; clade; clade; phylum; species
MHVZ01000010.1	Bacteria (CPR)	1802756	Bacteria; Bacteria incertae sedis; Bacteria candidate phyla; Patescibacteria group; Parcubacteria group; Candidatus Zambryskibacteria; Candidatus Zambryskibacteria bacterium RIFCSPHIGHO2_12_FULL_48_10	superkingdom; no rank; clade; clade; clade; phylum; species
MHVZ01000011.1	Bacteria (CPR)	1802756	Bacteria; Bacteria incertae sedis; Bacteria candidate phyla; Patescibacteria group; Parcubacteria group; Candidatus Zambryskibacteria; Candidatus Zambryskibacteria bacterium RIFCSPHIGHO2_12_FULL_48_10	superkingdom; no rank; clade; clade; clade; phylum; species
MHVZ01000012.1	Bacteria (CPR)	1802756	Bacteria; Bacteria incertae sedis; Bacteria candidate phyla; Patescibacteria group; Parcubacteria group; Candidatus Zambryskibacteria; Candidatus Zambryskibacteria bacterium RIFCSPHIGHO2_12_FULL_48_10	superkingdom; no rank; clade; clade; clade; phylum; species
MHVZ01000013.1	Bacteria (CPR)	1802756	Bacteria; Bacteria incertae sedis; Bacteria candidate phyla; Patescibacteria group; Parcubacteria group; Candidatus Zambryskibacteria; Candidatus Zambryskibacteria bacterium RIFCSPHIGHO2_12_FULL_48_10	superkingdom; no rank; clade; clade; clade; phylum; species
MHVZ01000014.1	Bacteria (CPR)	1802756	Bacteria; Bacteria incertae sedis; Bacteria candidate phyla; Patescibacteria group; Parcubacteria group; Candidatus Zambryskibacteria; Candidatus Zambryskibacteria bacterium RIFCSPHIGHO2_12_FULL_48_10	superkingdom; no rank; clade; clade; clade; phylum; species
MHVZ01000015.1	Bacteria (CPR)	1802756	Bacteria; Bacteria incertae sedis; Bacteria candidate phyla; Patescibacteria group; Parcubacteria group; Candidatus Zambryskibacteria; Candidatus Zambryskibacteria bacterium RIFCSPHIGHO2_12_FULL_48_10	superkingdom; no rank; clade; clade; clade; phylum; species
MHVZ01000016.1	Bacteria (CPR)	1802756	Bacteria; Bacteria incertae sedis; Bacteria candidate phyla; Patescibacteria group; Parcubacteria group; Candidatus Zambryskibacteria; Candidatus Zambryskibacteria bacterium RIFCSPHIGHO2_12_FULL_48_10	superkingdom; no rank; clade; clade; clade; phylum; species
MHVZ01000017.1	Bacteria (CPR)	1802756	Bacteria; Bacteria incertae sedis; Bacteria candidate phyla; Patescibacteria group; Parcubacteria group; Candidatus Zambryskibacteria; Candidatus Zambryskibacteria bacterium RIFCSPHIGHO2_12_FULL_48_10	superkingdom; no rank; clade; clade; clade; phylum; species
MHVZ01000018.1	Bacteria (CPR)	1802756	Bacteria; Bacteria incertae sedis; Bacteria candidate phyla; Patescibacteria group; Parcubacteria group; Candidatus Zambryskibacteria; Candidatus Zambryskibacteria bacterium RIFCSPHIGHO2_12_FULL_48_10	superkingdom; no rank; clade; clade; clade; phylum; species
MHVZ01000019.1	Bacteria (CPR)	1802756	Bacteria; Bacteria incertae sedis; Bacteria candidate phyla; Patescibacteria group; Parcubacteria group; Candidatus Zambryskibacteria; Candidatus Zambryskibacteria bacterium RIFCSPHIGHO2_12_FULL_48_10	superkingdom; no rank; clade; clade; clade; phylum; species
MHVZ01000020.1	Bacteria (CPR)	1802756	Bacteria; Bacteria incertae sedis; Bacteria candidate phyla; Patescibacteria group; Parcubacteria group; Candidatus Zambryskibacteria; Candidatus Zambryskibacteria bacterium RIFCSPHIGHO2_12_FULL_48_10	superkingdom; no rank; clade; clade; clade; phylum; species
MHVZ01000021.1	Bacteria (CPR)	1802756	Bacteria; Bacteria incertae sedis; Bacteria candidate phyla; Patescibacteria group; Parcubacteria group; Candidatus Zambryskibacteria; Candidatus Zambryskibacteria bacterium RIFCSPHIGHO2_12_FULL_48_10	superkingdom; no rank; clade; clade; clade; phylum; species
MHVZ01000022.1	Bacteria (CPR)	1802756	Bacteria; Bacteria incertae sedis; Bacteria candidate phyla; Patescibacteria group; Parcubacteria group; Candidatus Zambryskibacteria; Candidatus Zambryskibacteria bacterium RIFCSPHIGHO2_12_FULL_48_10	superkingdom; no rank; clade; clade; clade; phylum; species
MHVZ01000023.1	Bacteria (CPR)	1802756	Bacteria; Bacteria incertae sedis; Bacteria candidate phyla; Patescibacteria group; Parcubacteria group; Candidatus Zambryskibacteria; Candidatus Zambryskibacteria bacterium RIFCSPHIGHO2_12_FULL_48_10	superkingdom; no rank; clade; clade; clade; phylum; species
MHVZ01000024.1	Bacteria (CPR)	1802756	Bacteria; Bacteria incertae sedis; Bacteria candidate phyla; Patescibacteria group; Parcubacteria group; Candidatus Zambryskibacteria; Candidatus Zambryskibacteria bacterium RIFCSPHIGHO2_12_FULL_48_10	superkingdom; no rank; clade; clade; clade; phylum; species
MHVZ01000025.1	Bacteria (CPR)	1802756	Bacteria; Bacteria incertae sedis; Bacteria candidate phyla; Patescibacteria group; Parcubacteria group; Candidatus Zambryskibacteria; Candidatus Zambryskibacteria bacterium RIFCSPHIGHO2_12_FULL_48_10	superkingdom; no rank; clade; clade; clade; phylum; species
MHVZ01000026.1	Bacteria (CPR)	1802756	Bacteria; Bacteria incertae sedis; Bacteria candidate phyla; Patescibacteria group; Parcubacteria group; Candidatus Zambryskibacteria; Candidatus Zambryskibacteria bacterium RIFCSPHIGHO2_12_FULL_48_10	superkingdom; no rank; clade; clade; clade; phylum; species
MHVZ01000027.1	Bacteria (CPR)	1802756	Bacteria; Bacteria incertae sedis; Bacteria candidate phyla; Patescibacteria group; Parcubacteria group; Candidatus Zambryskibacteria; Candidatus Zambryskibacteria bacterium RIFCSPHIGHO2_12_FULL_48_10	superkingdom; no rank; clade; clade; clade; phylum; species
MHVZ01000028.1	Bacteria (CPR)	1802756	Bacteria; Bacteria incertae sedis; Bacteria candidate phyla; Patescibacteria group; Parcubacteria group; Candidatus Zambryskibacteria; Candidatus Zambryskibacteria bacterium RIFCSPHIGHO2_12_FULL_48_10	superkingdom; no rank; clade; clade; clade; phylum; species
MHVZ01000029.1	Bacteria (CPR)	1802756	Bacteria; Bacteria incertae sedis; Bacteria candidate phyla; Patescibacteria group; Parcubacteria group; Candidatus Zambryskibacteria; Candidatus Zambryskibacteria bacterium RIFCSPHIGHO2_12_FULL_48_10	superkingdom; no rank; clade; clade; clade; phylum; species
MHVZ01000030.1	Bacteria (CPR)	1802756	Bacteria; Bacteria incertae sedis; Bacteria candidate phyla; Patescibacteria group; Parcubacteria group; Candidatus Zambryskibacteria; Candidatus Zambryskibacteria bacterium RIFCSPHIGHO2_12_FULL_48_10	superkingdom; no rank; clade; clade; clade; phylum; species
MHVZ01000031.1	Bacteria (CPR)	1802756	Bacteria; Bacteria incertae sedis; Bacteria candidate phyla; Patescibacteria group; Parcubacteria group; Candidatus Zambryskibacteria; Candidatus Zambryskibacteria bacterium RIFCSPHIGHO2_12_FULL_48_10	superkingdom; no rank; clade; clade; clade; phylum; species
MHVZ01000032.1	Bacteria (CPR)	1802756	Bacteria; Bacteria incertae sedis; Bacteria candidate phyla; Patescibacteria group; Parcubacteria group; Candidatus Zambryskibacteria; Candidatus Zambryskibacteria bacterium RIFCSPHIGHO2_12_FULL_48_10	superkingdom; no rank; clade; clade; clade; phylum; species
MHVZ01000033.1	Bacteria (CPR)	1802756	Bacteria; Bacteria incertae sedis; Bacteria candidate phyla; Patescibacteria group; Parcubacteria group; Candidatus Zambryskibacteria; Candidatus Zambryskibacteria bacterium RIFCSPHIGHO2_12_FULL_48_10	superkingdom; no rank; clade; clade; clade; phylum; species
MHVZ01000034.1	Bacteria (CPR)	1802756	Bacteria; Bacteria incertae sedis; Bacteria candidate phyla; Patescibacteria group; Parcubacteria group; Candidatus Zambryskibacteria; Candidatus Zambryskibacteria bacterium RIFCSPHIGHO2_12_FULL_48_10	superkingdom; no rank; clade; clade; clade; phylum; species
MHWA01000001.1	Bacteria (CPR)	1802757	Bacteria; Bacteria incertae sedis; Bacteria candidate phyla; Patescibacteria group; Parcubacteria group; Candidatus Zambryskibacteria; Candidatus Zambryskibacteria bacterium RIFCSPLOWO2_01_FULL_35_19	superkingdom; no rank; clade; clade; clade; phylum; species
MHWA01000002.1	Bacteria (CPR)	1802757	Bacteria; Bacteria incertae sedis; Bacteria candidate phyla; Patescibacteria group; Parcubacteria group; Candidatus Zambryskibacteria; Candidatus Zambryskibacteria bacterium RIFCSPLOWO2_01_FULL_35_19	superkingdom; no rank; clade; clade; clade; phylum; species
MHWA01000003.1	Bacteria (CPR)	1802757	Bacteria; Bacteria incertae sedis; Bacteria candidate phyla; Patescibacteria group; Parcubacteria group; Candidatus Zambryskibacteria; Candidatus Zambryskibacteria bacterium RIFCSPLOWO2_01_FULL_35_19	superkingdom; no rank; clade; clade; clade; phylum; species
MHWA01000004.1	Bacteria (CPR)	1802757	Bacteria; Bacteria incertae sedis; Bacteria candidate phyla; Patescibacteria group; Parcubacteria group; Candidatus Zambryskibacteria; Candidatus Zambryskibacteria bacterium RIFCSPLOWO2_01_FULL_35_19	superkingdom; no rank; clade; clade; clade; phylum; species
MHWA01000005.1	Bacteria (CPR)	1802757	Bacteria; Bacteria incertae sedis; Bacteria candidate phyla; Patescibacteria group; Parcubacteria group; Candidatus Zambryskibacteria; Candidatus Zambryskibacteria bacterium RIFCSPLOWO2_01_FULL_35_19	superkingdom; no rank; clade; clade; clade; phylum; species
MHWA01000006.1	Bacteria (CPR)	1802757	Bacteria; Bacteria incertae sedis; Bacteria candidate phyla; Patescibacteria group; Parcubacteria group; Candidatus Zambryskibacteria; Candidatus Zambryskibacteria bacterium RIFCSPLOWO2_01_FULL_35_19	superkingdom; no rank; clade; clade; clade; phylum; species
MHWA01000007.1	Bacteria (CPR)	1802757	Bacteria; Bacteria incertae sedis; Bacteria candidate phyla; Patescibacteria group; Parcubacteria group; Candidatus Zambryskibacteria; Candidatus Zambryskibacteria bacterium RIFCSPLOWO2_01_FULL_35_19	superkingdom; no rank; clade; clade; clade; phylum; species
MHWA01000008.1	Bacteria (CPR)	1802757	Bacteria; Bacteria incertae sedis; Bacteria candidate phyla; Patescibacteria group; Parcubacteria group; Candidatus Zambryskibacteria; Candidatus Zambryskibacteria bacterium RIFCSPLOWO2_01_FULL_35_19	superkingdom; no rank; clade; clade; clade; phylum; species
MHWA01000009.1	Bacteria (CPR)	1802757	Bacteria; Bacteria incertae sedis; Bacteria candidate phyla; Patescibacteria group; Parcubacteria group; Candidatus Zambryskibacteria; Candidatus Zambryskibacteria bacterium RIFCSPLOWO2_01_FULL_35_19	superkingdom; no rank; clade; clade; clade; phylum; species
MHWA01000010.1	Bacteria (CPR)	1802757	Bacteria; Bacteria incertae sedis; Bacteria candidate phyla; Patescibacteria group; Parcubacteria group; Candidatus Zambryskibacteria; Candidatus Zambryskibacteria bacterium RIFCSPLOWO2_01_FULL_35_19	superkingdom; no rank; clade; clade; clade; phylum; species
MHWA01000011.1	Bacteria (CPR)	1802757	Bacteria; Bacteria incertae sedis; Bacteria candidate phyla; Patescibacteria group; Parcubacteria group; Candidatus Zambryskibacteria; Candidatus Zambryskibacteria bacterium RIFCSPLOWO2_01_FULL_35_19	superkingdom; no rank; clade; clade; clade; phylum; species
MHWA01000012.1	Bacteria (CPR)	1802757	Bacteria; Bacteria incertae sedis; Bacteria candidate phyla; Patescibacteria group; Parcubacteria group; Candidatus Zambryskibacteria; Candidatus Zambryskibacteria bacterium RIFCSPLOWO2_01_FULL_35_19	superkingdom; no rank; clade; clade; clade; phylum; species
MHWA01000013.1	Bacteria (CPR)	1802757	Bacteria; Bacteria incertae sedis; Bacteria candidate phyla; Patescibacteria group; Parcubacteria group; Candidatus Zambryskibacteria; Candidatus Zambryskibacteria bacterium RIFCSPLOWO2_01_FULL_35_19	superkingdom; no rank; clade; clade; clade; phylum; species
MHWA01000014.1	Bacteria (CPR)	1802757	Bacteria; Bacteria incertae sedis; Bacteria candidate phyla; Patescibacteria group; Parcubacteria group; Candidatus Zambryskibacteria; Candidatus Zambryskibacteria bacterium RIFCSPLOWO2_01_FULL_35_19	superkingdom; no rank; clade; clade; clade; phylum; species
MHWA01000015.1	Bacteria (CPR)	1802757	Bacteria; Bacteria incertae sedis; Bacteria candidate phyla; Patescibacteria group; Parcubacteria group; Candidatus Zambryskibacteria; Candidatus Zambryskibacteria bacterium RIFCSPLOWO2_01_FULL_35_19	superkingdom; no rank; clade; clade; clade; phylum; species
MHWA01000016.1	Bacteria (CPR)	1802757	Bacteria; Bacteria incertae sedis; Bacteria candidate phyla; Patescibacteria group; Parcubacteria group; Candidatus Zambryskibacteria; Candidatus Zambryskibacteria bacterium RIFCSPLOWO2_01_FULL_35_19	superkingdom; no rank; clade; clade; clade; phylum; species
MHWA01000017.1	Bacteria (CPR)	1802757	Bacteria; Bacteria incertae sedis; Bacteria candidate phyla; Patescibacteria group; Parcubacteria group; Candidatus Zambryskibacteria; Candidatus Zambryskibacteria bacterium RIFCSPLOWO2_01_FULL_35_19	superkingdom; no rank; clade; clade; clade; phylum; species
MHWA01000018.1	Bacteria (CPR)	1802757	Bacteria; Bacteria incertae sedis; Bacteria candidate phyla; Patescibacteria group; Parcubacteria group; Candidatus Zambryskibacteria; Candidatus Zambryskibacteria bacterium RIFCSPLOWO2_01_FULL_35_19	superkingdom; no rank; clade; clade; clade; phylum; species
MHWA01000019.1	Bacteria (CPR)	1802757	Bacteria; Bacteria incertae sedis; Bacteria candidate phyla; Patescibacteria group; Parcubacteria group; Candidatus Zambryskibacteria; Candidatus Zambryskibacteria bacterium RIFCSPLOWO2_01_FULL_35_19	superkingdom; no rank; clade; clade; clade; phylum; species
MHWA01000020.1	Bacteria (CPR)	1802757	Bacteria; Bacteria incertae sedis; Bacteria candidate phyla; Patescibacteria group; Parcubacteria group; Candidatus Zambryskibacteria; Candidatus Zambryskibacteria bacterium RIFCSPLOWO2_01_FULL_35_19	superkingdom; no rank; clade; clade; clade; phylum; species
MHUR01000001.1	Bacteria (CPR)	1802722	Bacteria; Bacteria incertae sedis; Bacteria candidate phyla; Patescibacteria group; Parcubacteria group; Candidatus Yonathbacteria; Candidatus Yonathbacteria bacterium RIFCSPHIGHO2_01_FULL_44_41	superkingdom; no rank; clade; clade; clade; phylum; species
MHUR01000002.1	Bacteria (CPR)	1802722	Bacteria; Bacteria incertae sedis; Bacteria candidate phyla; Patescibacteria group; Parcubacteria group; Candidatus Yonathbacteria; Candidatus Yonathbacteria bacterium RIFCSPHIGHO2_01_FULL_44_41	superkingdom; no rank; clade; clade; clade; phylum; species
MHUR01000003.1	Bacteria (CPR)	1802722	Bacteria; Bacteria incertae sedis; Bacteria candidate phyla; Patescibacteria group; Parcubacteria group; Candidatus Yonathbacteria; Candidatus Yonathbacteria bacterium RIFCSPHIGHO2_01_FULL_44_41	superkingdom; no rank; clade; clade; clade; phylum; species
MHUR01000004.1	Bacteria (CPR)	1802722	Bacteria; Bacteria incertae sedis; Bacteria candidate phyla; Patescibacteria group; Parcubacteria group; Candidatus Yonathbacteria; Candidatus Yonathbacteria bacterium RIFCSPHIGHO2_01_FULL_44_41	superkingdom; no rank; clade; clade; clade; phylum; species
MHUR01000005.1	Bacteria (CPR)	1802722	Bacteria; Bacteria incertae sedis; Bacteria candidate phyla; Patescibacteria group; Parcubacteria group; Candidatus Yonathbacteria; Candidatus Yonathbacteria bacterium RIFCSPHIGHO2_01_FULL_44_41	superkingdom; no rank; clade; clade; clade; phylum; species
MHUR01000006.1	Bacteria (CPR)	1802722	Bacteria; Bacteria incertae sedis; Bacteria candidate phyla; Patescibacteria group; Parcubacteria group; Candidatus Yonathbacteria; Candidatus Yonathbacteria bacterium RIFCSPHIGHO2_01_FULL_44_41	superkingdom; no rank; clade; clade; clade; phylum; species
MHUR01000007.1	Bacteria (CPR)	1802722	Bacteria; Bacteria incertae sedis; Bacteria candidate phyla; Patescibacteria group; Parcubacteria group; Candidatus Yonathbacteria; Candidatus Yonathbacteria bacterium RIFCSPHIGHO2_01_FULL_44_41	superkingdom; no rank; clade; clade; clade; phylum; species
MHUR01000008.1	Bacteria (CPR)	1802722	Bacteria; Bacteria incertae sedis; Bacteria candidate phyla; Patescibacteria group; Parcubacteria group; Candidatus Yonathbacteria; Candidatus Yonathbacteria bacterium RIFCSPHIGHO2_01_FULL_44_41	superkingdom; no rank; clade; clade; clade; phylum; species
MHUR01000009.1	Bacteria (CPR)	1802722	Bacteria; Bacteria incertae sedis; Bacteria candidate phyla; Patescibacteria group; Parcubacteria group; Candidatus Yonathbacteria; Candidatus Yonathbacteria bacterium RIFCSPHIGHO2_01_FULL_44_41	superkingdom; no rank; clade; clade; clade; phylum; species
MHUR01000010.1	Bacteria (CPR)	1802722	Bacteria; Bacteria incertae sedis; Bacteria candidate phyla; Patescibacteria group; Parcubacteria group; Candidatus Yonathbacteria; Candidatus Yonathbacteria bacterium RIFCSPHIGHO2_01_FULL_44_41	superkingdom; no rank; clade; clade; clade; phylum; species
MHUR01000011.1	Bacteria (CPR)	1802722	Bacteria; Bacteria incertae sedis; Bacteria candidate phyla; Patescibacteria group; Parcubacteria group; Candidatus Yonathbacteria; Candidatus Yonathbacteria bacterium RIFCSPHIGHO2_01_FULL_44_41	superkingdom; no rank; clade; clade; clade; phylum; species
MHUR01000012.1	Bacteria (CPR)	1802722	Bacteria; Bacteria incertae sedis; Bacteria candidate phyla; Patescibacteria group; Parcubacteria group; Candidatus Yonathbacteria; Candidatus Yonathbacteria bacterium RIFCSPHIGHO2_01_FULL_44_41	superkingdom; no rank; clade; clade; clade; phylum; species
MHUR01000013.1	Bacteria (CPR)	1802722	Bacteria; Bacteria incertae sedis; Bacteria candidate phyla; Patescibacteria group; Parcubacteria group; Candidatus Yonathbacteria; Candidatus Yonathbacteria bacterium RIFCSPHIGHO2_01_FULL_44_41	superkingdom; no rank; clade; clade; clade; phylum; species
MHUR01000014.1	Bacteria (CPR)	1802722	Bacteria; Bacteria incertae sedis; Bacteria candidate phyla; Patescibacteria group; Parcubacteria group; Candidatus Yonathbacteria; Candidatus Yonathbacteria bacterium RIFCSPHIGHO2_01_FULL_44_41	superkingdom; no rank; clade; clade; clade; phylum; species
MHUR01000015.1	Bacteria (CPR)	1802722	Bacteria; Bacteria incertae sedis; Bacteria candidate phyla; Patescibacteria group; Parcubacteria group; Candidatus Yonathbacteria; Candidatus Yonathbacteria bacterium RIFCSPHIGHO2_01_FULL_44_41	superkingdom; no rank; clade; clade; clade; phylum; species
MHUR01000016.1	Bacteria (CPR)	1802722	Bacteria; Bacteria incertae sedis; Bacteria candidate phyla; Patescibacteria group; Parcubacteria group; Candidatus Yonathbacteria; Candidatus Yonathbacteria bacterium RIFCSPHIGHO2_01_FULL_44_41	superkingdom; no rank; clade; clade; clade; phylum; species
MHUR01000017.1	Bacteria (CPR)	1802722	Bacteria; Bacteria incertae sedis; Bacteria candidate phyla; Patescibacteria group; Parcubacteria group; Candidatus Yonathbacteria; Candidatus Yonathbacteria bacterium RIFCSPHIGHO2_01_FULL_44_41	superkingdom; no rank; clade; clade; clade; phylum; species
MHUR01000018.1	Bacteria (CPR)	1802722	Bacteria; Bacteria incertae sedis; Bacteria candidate phyla; Patescibacteria group; Parcubacteria group; Candidatus Yonathbacteria; Candidatus Yonathbacteria bacterium RIFCSPHIGHO2_01_FULL_44_41	superkingdom; no rank; clade; clade; clade; phylum; species
MHSZ01000001.1	Bacteria (CPR)	1802369	Bacteria; Bacteria incertae sedis; Bacteria candidate phyla; Patescibacteria group; Parcubacteria group; Candidatus Terrybacteria; Candidatus Terrybacteria bacterium RIFCSPLOWO2_01_FULL_58_14	superkingdom; no rank; clade; clade; clade; phylum; species
MHSZ01000002.1	Bacteria (CPR)	1802369	Bacteria; Bacteria incertae sedis; Bacteria candidate phyla; Patescibacteria group; Parcubacteria group; Candidatus Terrybacteria; Candidatus Terrybacteria bacterium RIFCSPLOWO2_01_FULL_58_14	superkingdom; no rank; clade; clade; clade; phylum; species
MHSZ01000003.1	Bacteria (CPR)	1802369	Bacteria; Bacteria incertae sedis; Bacteria candidate phyla; Patescibacteria group; Parcubacteria group; Candidatus Terrybacteria; Candidatus Terrybacteria bacterium RIFCSPLOWO2_01_FULL_58_14	superkingdom; no rank; clade; clade; clade; phylum; species
MHSZ01000004.1	Bacteria (CPR)	1802369	Bacteria; Bacteria incertae sedis; Bacteria candidate phyla; Patescibacteria group; Parcubacteria group; Candidatus Terrybacteria; Candidatus Terrybacteria bacterium RIFCSPLOWO2_01_FULL_58_14	superkingdom; no rank; clade; clade; clade; phylum; species
MHSZ01000005.1	Bacteria (CPR)	1802369	Bacteria; Bacteria incertae sedis; Bacteria candidate phyla; Patescibacteria group; Parcubacteria group; Candidatus Terrybacteria; Candidatus Terrybacteria bacterium RIFCSPLOWO2_01_FULL_58_14	superkingdom; no rank; clade; clade; clade; phylum; species
MHSZ01000006.1	Bacteria (CPR)	1802369	Bacteria; Bacteria incertae sedis; Bacteria candidate phyla; Patescibacteria group; Parcubacteria group; Candidatus Terrybacteria; Candidatus Terrybacteria bacterium RIFCSPLOWO2_01_FULL_58_14	superkingdom; no rank; clade; clade; clade; phylum; species
MHSZ01000007.1	Bacteria (CPR)	1802369	Bacteria; Bacteria incertae sedis; Bacteria candidate phyla; Patescibacteria group; Parcubacteria group; Candidatus Terrybacteria; Candidatus Terrybacteria bacterium RIFCSPLOWO2_01_FULL_58_14	superkingdom; no rank; clade; clade; clade; phylum; species
MHSZ01000008.1	Bacteria (CPR)	1802369	Bacteria; Bacteria incertae sedis; Bacteria candidate phyla; Patescibacteria group; Parcubacteria group; Candidatus Terrybacteria; Candidatus Terrybacteria bacterium RIFCSPLOWO2_01_FULL_58_14	superkingdom; no rank; clade; clade; clade; phylum; species
MHSZ01000009.1	Bacteria (CPR)	1802369	Bacteria; Bacteria incertae sedis; Bacteria candidate phyla; Patescibacteria group; Parcubacteria group; Candidatus Terrybacteria; Candidatus Terrybacteria bacterium RIFCSPLOWO2_01_FULL_58_14	superkingdom; no rank; clade; clade; clade; phylum; species
MHSZ01000010.1	Bacteria (CPR)	1802369	Bacteria; Bacteria incertae sedis; Bacteria candidate phyla; Patescibacteria group; Parcubacteria group; Candidatus Terrybacteria; Candidatus Terrybacteria bacterium RIFCSPLOWO2_01_FULL_58_14	superkingdom; no rank; clade; clade; clade; phylum; species
MHSZ01000011.1	Bacteria (CPR)	1802369	Bacteria; Bacteria incertae sedis; Bacteria candidate phyla; Patescibacteria group; Parcubacteria group; Candidatus Terrybacteria; Candidatus Terrybacteria bacterium RIFCSPLOWO2_01_FULL_58_14	superkingdom; no rank; clade; clade; clade; phylum; species
MHSZ01000012.1	Bacteria (CPR)	1802369	Bacteria; Bacteria incertae sedis; Bacteria candidate phyla; Patescibacteria group; Parcubacteria group; Candidatus Terrybacteria; Candidatus Terrybacteria bacterium RIFCSPLOWO2_01_FULL_58_14	superkingdom; no rank; clade; clade; clade; phylum; species
MHSZ01000013.1	Bacteria (CPR)	1802369	Bacteria; Bacteria incertae sedis; Bacteria candidate phyla; Patescibacteria group; Parcubacteria group; Candidatus Terrybacteria; Candidatus Terrybacteria bacterium RIFCSPLOWO2_01_FULL_58_14	superkingdom; no rank; clade; clade; clade; phylum; species
MHSZ01000014.1	Bacteria (CPR)	1802369	Bacteria; Bacteria incertae sedis; Bacteria candidate phyla; Patescibacteria group; Parcubacteria group; Candidatus Terrybacteria; Candidatus Terrybacteria bacterium RIFCSPLOWO2_01_FULL_58_14	superkingdom; no rank; clade; clade; clade; phylum; species
MHSZ01000015.1	Bacteria (CPR)	1802369	Bacteria; Bacteria incertae sedis; Bacteria candidate phyla; Patescibacteria group; Parcubacteria group; Candidatus Terrybacteria; Candidatus Terrybacteria bacterium RIFCSPLOWO2_01_FULL_58_14	superkingdom; no rank; clade; clade; clade; phylum; species
MHSZ01000016.1	Bacteria (CPR)	1802369	Bacteria; Bacteria incertae sedis; Bacteria candidate phyla; Patescibacteria group; Parcubacteria group; Candidatus Terrybacteria; Candidatus Terrybacteria bacterium RIFCSPLOWO2_01_FULL_58_14	superkingdom; no rank; clade; clade; clade; phylum; species
MHSZ01000017.1	Bacteria (CPR)	1802369	Bacteria; Bacteria incertae sedis; Bacteria candidate phyla; Patescibacteria group; Parcubacteria group; Candidatus Terrybacteria; Candidatus Terrybacteria bacterium RIFCSPLOWO2_01_FULL_58_14	superkingdom; no rank; clade; clade; clade; phylum; species
MHSZ01000018.1	Bacteria (CPR)	1802369	Bacteria; Bacteria incertae sedis; Bacteria candidate phyla; Patescibacteria group; Parcubacteria group; Candidatus Terrybacteria; Candidatus Terrybacteria bacterium RIFCSPLOWO2_01_FULL_58_14	superkingdom; no rank; clade; clade; clade; phylum; species
MHSZ01000019.1	Bacteria (CPR)	1802369	Bacteria; Bacteria incertae sedis; Bacteria candidate phyla; Patescibacteria group; Parcubacteria group; Candidatus Terrybacteria; Candidatus Terrybacteria bacterium RIFCSPLOWO2_01_FULL_58_14	superkingdom; no rank; clade; clade; clade; phylum; species
MHSZ01000020.1	Bacteria (CPR)	1802369	Bacteria; Bacteria incertae sedis; Bacteria candidate phyla; Patescibacteria group; Parcubacteria group; Candidatus Terrybacteria; Candidatus Terrybacteria bacterium RIFCSPLOWO2_01_FULL_58_14	superkingdom; no rank; clade; clade; clade; phylum; species
MHSZ01000021.1	Bacteria (CPR)	1802369	Bacteria; Bacteria incertae sedis; Bacteria candidate phyla; Patescibacteria group; Parcubacteria group; Candidatus Terrybacteria; Candidatus Terrybacteria bacterium RIFCSPLOWO2_01_FULL_58_14	superkingdom; no rank; clade; clade; clade; phylum; species
MHSZ01000022.1	Bacteria (CPR)	1802369	Bacteria; Bacteria incertae sedis; Bacteria candidate phyla; Patescibacteria group; Parcubacteria group; Candidatus Terrybacteria; Candidatus Terrybacteria bacterium RIFCSPLOWO2_01_FULL_58_14	superkingdom; no rank; clade; clade; clade; phylum; species
MHSZ01000023.1	Bacteria (CPR)	1802369	Bacteria; Bacteria incertae sedis; Bacteria candidate phyla; Patescibacteria group; Parcubacteria group; Candidatus Terrybacteria; Candidatus Terrybacteria bacterium RIFCSPLOWO2_01_FULL_58_14	superkingdom; no rank; clade; clade; clade; phylum; species
MHSZ01000024.1	Bacteria (CPR)	1802369	Bacteria; Bacteria incertae sedis; Bacteria candidate phyla; Patescibacteria group; Parcubacteria group; Candidatus Terrybacteria; Candidatus Terrybacteria bacterium RIFCSPLOWO2_01_FULL_58_14	superkingdom; no rank; clade; clade; clade; phylum; species
MHSZ01000025.1	Bacteria (CPR)	1802369	Bacteria; Bacteria incertae sedis; Bacteria candidate phyla; Patescibacteria group; Parcubacteria group; Candidatus Terrybacteria; Candidatus Terrybacteria bacterium RIFCSPLOWO2_01_FULL_58_14	superkingdom; no rank; clade; clade; clade; phylum; species
MHSZ01000026.1	Bacteria (CPR)	1802369	Bacteria; Bacteria incertae sedis; Bacteria candidate phyla; Patescibacteria group; Parcubacteria group; Candidatus Terrybacteria; Candidatus Terrybacteria bacterium RIFCSPLOWO2_01_FULL_58_14	superkingdom; no rank; clade; clade; clade; phylum; species
MHSZ01000027.1	Bacteria (CPR)	1802369	Bacteria; Bacteria incertae sedis; Bacteria candidate phyla; Patescibacteria group; Parcubacteria group; Candidatus Terrybacteria; Candidatus Terrybacteria bacterium RIFCSPLOWO2_01_FULL_58_14	superkingdom; no rank; clade; clade; clade; phylum; species
MHSZ01000028.1	Bacteria (CPR)	1802369	Bacteria; Bacteria incertae sedis; Bacteria candidate phyla; Patescibacteria group; Parcubacteria group; Candidatus Terrybacteria; Candidatus Terrybacteria bacterium RIFCSPLOWO2_01_FULL_58_14	superkingdom; no rank; clade; clade; clade; phylum; species
MHSZ01000029.1	Bacteria (CPR)	1802369	Bacteria; Bacteria incertae sedis; Bacteria candidate phyla; Patescibacteria group; Parcubacteria group; Candidatus Terrybacteria; Candidatus Terrybacteria bacterium RIFCSPLOWO2_01_FULL_58_14	superkingdom; no rank; clade; clade; clade; phylum; species
MHSZ01000030.1	Bacteria (CPR)	1802369	Bacteria; Bacteria incertae sedis; Bacteria candidate phyla; Patescibacteria group; Parcubacteria group; Candidatus Terrybacteria; Candidatus Terrybacteria bacterium RIFCSPLOWO2_01_FULL_58_14	superkingdom; no rank; clade; clade; clade; phylum; species
MHSZ01000031.1	Bacteria (CPR)	1802369	Bacteria; Bacteria incertae sedis; Bacteria candidate phyla; Patescibacteria group; Parcubacteria group; Candidatus Terrybacteria; Candidatus Terrybacteria bacterium RIFCSPLOWO2_01_FULL_58_14	superkingdom; no rank; clade; clade; clade; phylum; species
MHSZ01000032.1	Bacteria (CPR)	1802369	Bacteria; Bacteria incertae sedis; Bacteria candidate phyla; Patescibacteria group; Parcubacteria group; Candidatus Terrybacteria; Candidatus Terrybacteria bacterium RIFCSPLOWO2_01_FULL_58_14	superkingdom; no rank; clade; clade; clade; phylum; species
MHSZ01000033.1	Bacteria (CPR)	1802369	Bacteria; Bacteria incertae sedis; Bacteria candidate phyla; Patescibacteria group; Parcubacteria group; Candidatus Terrybacteria; Candidatus Terrybacteria bacterium RIFCSPLOWO2_01_FULL_58_14	superkingdom; no rank; clade; clade; clade; phylum; species
MHSZ01000034.1	Bacteria (CPR)	1802369	Bacteria; Bacteria incertae sedis; Bacteria candidate phyla; Patescibacteria group; Parcubacteria group; Candidatus Terrybacteria; Candidatus Terrybacteria bacterium RIFCSPLOWO2_01_FULL_58_14	superkingdom; no rank; clade; clade; clade; phylum; species
MHNW01000001.1	Bacteria (CPR)	1802126	Bacteria; Bacteria incertae sedis; Bacteria candidate phyla; Patescibacteria group; Parcubacteria group; Candidatus Ryanbacteria; Candidatus Ryanbacteria bacterium RIFCSPLOWO2_01_FULL_48_26	superkingdom; no rank; clade; clade; clade; phylum; species
MHNW01000002.1	Bacteria (CPR)	1802126	Bacteria; Bacteria incertae sedis; Bacteria candidate phyla; Patescibacteria group; Parcubacteria group; Candidatus Ryanbacteria; Candidatus Ryanbacteria bacterium RIFCSPLOWO2_01_FULL_48_26	superkingdom; no rank; clade; clade; clade; phylum; species
MHNW01000003.1	Bacteria (CPR)	1802126	Bacteria; Bacteria incertae sedis; Bacteria candidate phyla; Patescibacteria group; Parcubacteria group; Candidatus Ryanbacteria; Candidatus Ryanbacteria bacterium RIFCSPLOWO2_01_FULL_48_26	superkingdom; no rank; clade; clade; clade; phylum; species
MHNW01000004.1	Bacteria (CPR)	1802126	Bacteria; Bacteria incertae sedis; Bacteria candidate phyla; Patescibacteria group; Parcubacteria group; Candidatus Ryanbacteria; Candidatus Ryanbacteria bacterium RIFCSPLOWO2_01_FULL_48_26	superkingdom; no rank; clade; clade; clade; phylum; species
MHNW01000005.1	Bacteria (CPR)	1802126	Bacteria; Bacteria incertae sedis; Bacteria candidate phyla; Patescibacteria group; Parcubacteria group; Candidatus Ryanbacteria; Candidatus Ryanbacteria bacterium RIFCSPLOWO2_01_FULL_48_26	superkingdom; no rank; clade; clade; clade; phylum; species
MHNW01000006.1	Bacteria (CPR)	1802126	Bacteria; Bacteria incertae sedis; Bacteria candidate phyla; Patescibacteria group; Parcubacteria group; Candidatus Ryanbacteria; Candidatus Ryanbacteria bacterium RIFCSPLOWO2_01_FULL_48_26	superkingdom; no rank; clade; clade; clade; phylum; species
MHNW01000007.1	Bacteria (CPR)	1802126	Bacteria; Bacteria incertae sedis; Bacteria candidate phyla; Patescibacteria group; Parcubacteria group; Candidatus Ryanbacteria; Candidatus Ryanbacteria bacterium RIFCSPLOWO2_01_FULL_48_26	superkingdom; no rank; clade; clade; clade; phylum; species
MHNW01000008.1	Bacteria (CPR)	1802126	Bacteria; Bacteria incertae sedis; Bacteria candidate phyla; Patescibacteria group; Parcubacteria group; Candidatus Ryanbacteria; Candidatus Ryanbacteria bacterium RIFCSPLOWO2_01_FULL_48_26	superkingdom; no rank; clade; clade; clade; phylum; species
MHNW01000009.1	Bacteria (CPR)	1802126	Bacteria; Bacteria incertae sedis; Bacteria candidate phyla; Patescibacteria group; Parcubacteria group; Candidatus Ryanbacteria; Candidatus Ryanbacteria bacterium RIFCSPLOWO2_01_FULL_48_26	superkingdom; no rank; clade; clade; clade; phylum; species
MHNW01000010.1	Bacteria (CPR)	1802126	Bacteria; Bacteria incertae sedis; Bacteria candidate phyla; Patescibacteria group; Parcubacteria group; Candidatus Ryanbacteria; Candidatus Ryanbacteria bacterium RIFCSPLOWO2_01_FULL_48_26	superkingdom; no rank; clade; clade; clade; phylum; species
MHNW01000011.1	Bacteria (CPR)	1802126	Bacteria; Bacteria incertae sedis; Bacteria candidate phyla; Patescibacteria group; Parcubacteria group; Candidatus Ryanbacteria; Candidatus Ryanbacteria bacterium RIFCSPLOWO2_01_FULL_48_26	superkingdom; no rank; clade; clade; clade; phylum; species
MHNW01000012.1	Bacteria (CPR)	1802126	Bacteria; Bacteria incertae sedis; Bacteria candidate phyla; Patescibacteria group; Parcubacteria group; Candidatus Ryanbacteria; Candidatus Ryanbacteria bacterium RIFCSPLOWO2_01_FULL_48_26	superkingdom; no rank; clade; clade; clade; phylum; species
MHNW01000013.1	Bacteria (CPR)	1802126	Bacteria; Bacteria incertae sedis; Bacteria candidate phyla; Patescibacteria group; Parcubacteria group; Candidatus Ryanbacteria; Candidatus Ryanbacteria bacterium RIFCSPLOWO2_01_FULL_48_26	superkingdom; no rank; clade; clade; clade; phylum; species
MHNW01000014.1	Bacteria (CPR)	1802126	Bacteria; Bacteria incertae sedis; Bacteria candidate phyla; Patescibacteria group; Parcubacteria group; Candidatus Ryanbacteria; Candidatus Ryanbacteria bacterium RIFCSPLOWO2_01_FULL_48_26	superkingdom; no rank; clade; clade; clade; phylum; species
MHNW01000015.1	Bacteria (CPR)	1802126	Bacteria; Bacteria incertae sedis; Bacteria candidate phyla; Patescibacteria group; Parcubacteria group; Candidatus Ryanbacteria; Candidatus Ryanbacteria bacterium RIFCSPLOWO2_01_FULL_48_26	superkingdom; no rank; clade; clade; clade; phylum; species
MHNW01000016.1	Bacteria (CPR)	1802126	Bacteria; Bacteria incertae sedis; Bacteria candidate phyla; Patescibacteria group; Parcubacteria group; Candidatus Ryanbacteria; Candidatus Ryanbacteria bacterium RIFCSPLOWO2_01_FULL_48_26	superkingdom; no rank; clade; clade; clade; phylum; species
MHNW01000017.1	Bacteria (CPR)	1802126	Bacteria; Bacteria incertae sedis; Bacteria candidate phyla; Patescibacteria group; Parcubacteria group; Candidatus Ryanbacteria; Candidatus Ryanbacteria bacterium RIFCSPLOWO2_01_FULL_48_26	superkingdom; no rank; clade; clade; clade; phylum; species
MHNW01000018.1	Bacteria (CPR)	1802126	Bacteria; Bacteria incertae sedis; Bacteria candidate phyla; Patescibacteria group; Parcubacteria group; Candidatus Ryanbacteria; Candidatus Ryanbacteria bacterium RIFCSPLOWO2_01_FULL_48_26	superkingdom; no rank; clade; clade; clade; phylum; species
MHNW01000019.1	Bacteria (CPR)	1802126	Bacteria; Bacteria incertae sedis; Bacteria candidate phyla; Patescibacteria group; Parcubacteria group; Candidatus Ryanbacteria; Candidatus Ryanbacteria bacterium RIFCSPLOWO2_01_FULL_48_26	superkingdom; no rank; clade; clade; clade; phylum; species
MHNW01000020.1	Bacteria (CPR)	1802126	Bacteria; Bacteria incertae sedis; Bacteria candidate phyla; Patescibacteria group; Parcubacteria group; Candidatus Ryanbacteria; Candidatus Ryanbacteria bacterium RIFCSPLOWO2_01_FULL_48_26	superkingdom; no rank; clade; clade; clade; phylum; species
MHNW01000021.1	Bacteria (CPR)	1802126	Bacteria; Bacteria incertae sedis; Bacteria candidate phyla; Patescibacteria group; Parcubacteria group; Candidatus Ryanbacteria; Candidatus Ryanbacteria bacterium RIFCSPLOWO2_01_FULL_48_26	superkingdom; no rank; clade; clade; clade; phylum; species
MHNW01000022.1	Bacteria (CPR)	1802126	Bacteria; Bacteria incertae sedis; Bacteria candidate phyla; Patescibacteria group; Parcubacteria group; Candidatus Ryanbacteria; Candidatus Ryanbacteria bacterium RIFCSPLOWO2_01_FULL_48_26	superkingdom; no rank; clade; clade; clade; phylum; species
MHNW01000023.1	Bacteria (CPR)	1802126	Bacteria; Bacteria incertae sedis; Bacteria candidate phyla; Patescibacteria group; Parcubacteria group; Candidatus Ryanbacteria; Candidatus Ryanbacteria bacterium RIFCSPLOWO2_01_FULL_48_26	superkingdom; no rank; clade; clade; clade; phylum; species
MHNW01000024.1	Bacteria (CPR)	1802126	Bacteria; Bacteria incertae sedis; Bacteria candidate phyla; Patescibacteria group; Parcubacteria group; Candidatus Ryanbacteria; Candidatus Ryanbacteria bacterium RIFCSPLOWO2_01_FULL_48_26	superkingdom; no rank; clade; clade; clade; phylum; species
MHNW01000025.1	Bacteria (CPR)	1802126	Bacteria; Bacteria incertae sedis; Bacteria candidate phyla; Patescibacteria group; Parcubacteria group; Candidatus Ryanbacteria; Candidatus Ryanbacteria bacterium RIFCSPLOWO2_01_FULL_48_26	superkingdom; no rank; clade; clade; clade; phylum; species
MHNW01000026.1	Bacteria (CPR)	1802126	Bacteria; Bacteria incertae sedis; Bacteria candidate phyla; Patescibacteria group; Parcubacteria group; Candidatus Ryanbacteria; Candidatus Ryanbacteria bacterium RIFCSPLOWO2_01_FULL_48_26	superkingdom; no rank; clade; clade; clade; phylum; species
MHNW01000027.1	Bacteria (CPR)	1802126	Bacteria; Bacteria incertae sedis; Bacteria candidate phyla; Patescibacteria group; Parcubacteria group; Candidatus Ryanbacteria; Candidatus Ryanbacteria bacterium RIFCSPLOWO2_01_FULL_48_26	superkingdom; no rank; clade; clade; clade; phylum; species
MHNW01000028.1	Bacteria (CPR)	1802126	Bacteria; Bacteria incertae sedis; Bacteria candidate phyla; Patescibacteria group; Parcubacteria group; Candidatus Ryanbacteria; Candidatus Ryanbacteria bacterium RIFCSPLOWO2_01_FULL_48_26	superkingdom; no rank; clade; clade; clade; phylum; species
MHNW01000029.1	Bacteria (CPR)	1802126	Bacteria; Bacteria incertae sedis; Bacteria candidate phyla; Patescibacteria group; Parcubacteria group; Candidatus Ryanbacteria; Candidatus Ryanbacteria bacterium RIFCSPLOWO2_01_FULL_48_26	superkingdom; no rank; clade; clade; clade; phylum; species
MHNW01000030.1	Bacteria (CPR)	1802126	Bacteria; Bacteria incertae sedis; Bacteria candidate phyla; Patescibacteria group; Parcubacteria group; Candidatus Ryanbacteria; Candidatus Ryanbacteria bacterium RIFCSPLOWO2_01_FULL_48_26	superkingdom; no rank; clade; clade; clade; phylum; species
MHNW01000031.1	Bacteria (CPR)	1802126	Bacteria; Bacteria incertae sedis; Bacteria candidate phyla; Patescibacteria group; Parcubacteria group; Candidatus Ryanbacteria; Candidatus Ryanbacteria bacterium RIFCSPLOWO2_01_FULL_48_26	superkingdom; no rank; clade; clade; clade; phylum; species
MHNW01000032.1	Bacteria (CPR)	1802126	Bacteria; Bacteria incertae sedis; Bacteria candidate phyla; Patescibacteria group; Parcubacteria group; Candidatus Ryanbacteria; Candidatus Ryanbacteria bacterium RIFCSPLOWO2_01_FULL_48_26	superkingdom; no rank; clade; clade; clade; phylum; species
MHNW01000033.1	Bacteria (CPR)	1802126	Bacteria; Bacteria incertae sedis; Bacteria candidate phyla; Patescibacteria group; Parcubacteria group; Candidatus Ryanbacteria; Candidatus Ryanbacteria bacterium RIFCSPLOWO2_01_FULL_48_26	superkingdom; no rank; clade; clade; clade; phylum; species
MHNW01000034.1	Bacteria (CPR)	1802126	Bacteria; Bacteria incertae sedis; Bacteria candidate phyla; Patescibacteria group; Parcubacteria group; Candidatus Ryanbacteria; Candidatus Ryanbacteria bacterium RIFCSPLOWO2_01_FULL_48_26	superkingdom; no rank; clade; clade; clade; phylum; species
MHNW01000035.1	Bacteria (CPR)	1802126	Bacteria; Bacteria incertae sedis; Bacteria candidate phyla; Patescibacteria group; Parcubacteria group; Candidatus Ryanbacteria; Candidatus Ryanbacteria bacterium RIFCSPLOWO2_01_FULL_48_26	superkingdom; no rank; clade; clade; clade; phylum; species
MHNW01000036.1	Bacteria (CPR)	1802126	Bacteria; Bacteria incertae sedis; Bacteria candidate phyla; Patescibacteria group; Parcubacteria group; Candidatus Ryanbacteria; Candidatus Ryanbacteria bacterium RIFCSPLOWO2_01_FULL_48_26	superkingdom; no rank; clade; clade; clade; phylum; species
MHNW01000037.1	Bacteria (CPR)	1802126	Bacteria; Bacteria incertae sedis; Bacteria candidate phyla; Patescibacteria group; Parcubacteria group; Candidatus Ryanbacteria; Candidatus Ryanbacteria bacterium RIFCSPLOWO2_01_FULL_48_26	superkingdom; no rank; clade; clade; clade; phylum; species
MHNW01000038.1	Bacteria (CPR)	1802126	Bacteria; Bacteria incertae sedis; Bacteria candidate phyla; Patescibacteria group; Parcubacteria group; Candidatus Ryanbacteria; Candidatus Ryanbacteria bacterium RIFCSPLOWO2_01_FULL_48_26	superkingdom; no rank; clade; clade; clade; phylum; species
MHNW01000039.1	Bacteria (CPR)	1802126	Bacteria; Bacteria incertae sedis; Bacteria candidate phyla; Patescibacteria group; Parcubacteria group; Candidatus Ryanbacteria; Candidatus Ryanbacteria bacterium RIFCSPLOWO2_01_FULL_48_26	superkingdom; no rank; clade; clade; clade; phylum; species
MHNW01000040.1	Bacteria (CPR)	1802126	Bacteria; Bacteria incertae sedis; Bacteria candidate phyla; Patescibacteria group; Parcubacteria group; Candidatus Ryanbacteria; Candidatus Ryanbacteria bacterium RIFCSPLOWO2_01_FULL_48_26	superkingdom; no rank; clade; clade; clade; phylum; species
MHNW01000041.1	Bacteria (CPR)	1802126	Bacteria; Bacteria incertae sedis; Bacteria candidate phyla; Patescibacteria group; Parcubacteria group; Candidatus Ryanbacteria; Candidatus Ryanbacteria bacterium RIFCSPLOWO2_01_FULL_48_26	superkingdom; no rank; clade; clade; clade; phylum; species
MHNW01000042.1	Bacteria (CPR)	1802126	Bacteria; Bacteria incertae sedis; Bacteria candidate phyla; Patescibacteria group; Parcubacteria group; Candidatus Ryanbacteria; Candidatus Ryanbacteria bacterium RIFCSPLOWO2_01_FULL_48_26	superkingdom; no rank; clade; clade; clade; phylum; species
MHNW01000043.1	Bacteria (CPR)	1802126	Bacteria; Bacteria incertae sedis; Bacteria candidate phyla; Patescibacteria group; Parcubacteria group; Candidatus Ryanbacteria; Candidatus Ryanbacteria bacterium RIFCSPLOWO2_01_FULL_48_26	superkingdom; no rank; clade; clade; clade; phylum; species
MHNW01000044.1	Bacteria (CPR)	1802126	Bacteria; Bacteria incertae sedis; Bacteria candidate phyla; Patescibacteria group; Parcubacteria group; Candidatus Ryanbacteria; Candidatus Ryanbacteria bacterium RIFCSPLOWO2_01_FULL_48_26	superkingdom; no rank; clade; clade; clade; phylum; species
MHNW01000045.1	Bacteria (CPR)	1802126	Bacteria; Bacteria incertae sedis; Bacteria candidate phyla; Patescibacteria group; Parcubacteria group; Candidatus Ryanbacteria; Candidatus Ryanbacteria bacterium RIFCSPLOWO2_01_FULL_48_26	superkingdom; no rank; clade; clade; clade; phylum; species
MHNW01000046.1	Bacteria (CPR)	1802126	Bacteria; Bacteria incertae sedis; Bacteria candidate phyla; Patescibacteria group; Parcubacteria group; Candidatus Ryanbacteria; Candidatus Ryanbacteria bacterium RIFCSPLOWO2_01_FULL_48_26	superkingdom; no rank; clade; clade; clade; phylum; species
MHNW01000047.1	Bacteria (CPR)	1802126	Bacteria; Bacteria incertae sedis; Bacteria candidate phyla; Patescibacteria group; Parcubacteria group; Candidatus Ryanbacteria; Candidatus Ryanbacteria bacterium RIFCSPLOWO2_01_FULL_48_26	superkingdom; no rank; clade; clade; clade; phylum; species
MHCF01000001.1	Bacteria (CPR)	1797522	Bacteria; Bacteria incertae sedis; Bacteria candidate phyla; Patescibacteria group; Microgenomates group; Candidatus Blackburnbacteria; Candidatus Blackburnbacteria bacterium RIFCSPLOWO2_02_FULL_40_10	superkingdom; no rank; clade; clade; clade; phylum; species
MHCF01000002.1	Bacteria (CPR)	1797522	Bacteria; Bacteria incertae sedis; Bacteria candidate phyla; Patescibacteria group; Microgenomates group; Candidatus Blackburnbacteria; Candidatus Blackburnbacteria bacterium RIFCSPLOWO2_02_FULL_40_10	superkingdom; no rank; clade; clade; clade; phylum; species
MHCF01000003.1	Bacteria (CPR)	1797522	Bacteria; Bacteria incertae sedis; Bacteria candidate phyla; Patescibacteria group; Microgenomates group; Candidatus Blackburnbacteria; Candidatus Blackburnbacteria bacterium RIFCSPLOWO2_02_FULL_40_10	superkingdom; no rank; clade; clade; clade; phylum; species
MHCF01000004.1	Bacteria (CPR)	1797522	Bacteria; Bacteria incertae sedis; Bacteria candidate phyla; Patescibacteria group; Microgenomates group; Candidatus Blackburnbacteria; Candidatus Blackburnbacteria bacterium RIFCSPLOWO2_02_FULL_40_10	superkingdom; no rank; clade; clade; clade; phylum; species
MHCF01000005.1	Bacteria (CPR)	1797522	Bacteria; Bacteria incertae sedis; Bacteria candidate phyla; Patescibacteria group; Microgenomates group; Candidatus Blackburnbacteria; Candidatus Blackburnbacteria bacterium RIFCSPLOWO2_02_FULL_40_10	superkingdom; no rank; clade; clade; clade; phylum; species
MHCF01000006.1	Bacteria (CPR)	1797522	Bacteria; Bacteria incertae sedis; Bacteria candidate phyla; Patescibacteria group; Microgenomates group; Candidatus Blackburnbacteria; Candidatus Blackburnbacteria bacterium RIFCSPLOWO2_02_FULL_40_10	superkingdom; no rank; clade; clade; clade; phylum; species
MHCF01000007.1	Bacteria (CPR)	1797522	Bacteria; Bacteria incertae sedis; Bacteria candidate phyla; Patescibacteria group; Microgenomates group; Candidatus Blackburnbacteria; Candidatus Blackburnbacteria bacterium RIFCSPLOWO2_02_FULL_40_10	superkingdom; no rank; clade; clade; clade; phylum; species
MHCF01000008.1	Bacteria (CPR)	1797522	Bacteria; Bacteria incertae sedis; Bacteria candidate phyla; Patescibacteria group; Microgenomates group; Candidatus Blackburnbacteria; Candidatus Blackburnbacteria bacterium RIFCSPLOWO2_02_FULL_40_10	superkingdom; no rank; clade; clade; clade; phylum; species
MHCF01000009.1	Bacteria (CPR)	1797522	Bacteria; Bacteria incertae sedis; Bacteria candidate phyla; Patescibacteria group; Microgenomates group; Candidatus Blackburnbacteria; Candidatus Blackburnbacteria bacterium RIFCSPLOWO2_02_FULL_40_10	superkingdom; no rank; clade; clade; clade; phylum; species
MHCF01000010.1	Bacteria (CPR)	1797522	Bacteria; Bacteria incertae sedis; Bacteria candidate phyla; Patescibacteria group; Microgenomates group; Candidatus Blackburnbacteria; Candidatus Blackburnbacteria bacterium RIFCSPLOWO2_02_FULL_40_10	superkingdom; no rank; clade; clade; clade; phylum; species
MHCF01000011.1	Bacteria (CPR)	1797522	Bacteria; Bacteria incertae sedis; Bacteria candidate phyla; Patescibacteria group; Microgenomates group; Candidatus Blackburnbacteria; Candidatus Blackburnbacteria bacterium RIFCSPLOWO2_02_FULL_40_10	superkingdom; no rank; clade; clade; clade; phylum; species
MHCF01000012.1	Bacteria (CPR)	1797522	Bacteria; Bacteria incertae sedis; Bacteria candidate phyla; Patescibacteria group; Microgenomates group; Candidatus Blackburnbacteria; Candidatus Blackburnbacteria bacterium RIFCSPLOWO2_02_FULL_40_10	superkingdom; no rank; clade; clade; clade; phylum; species
MHCF01000013.1	Bacteria (CPR)	1797522	Bacteria; Bacteria incertae sedis; Bacteria candidate phyla; Patescibacteria group; Microgenomates group; Candidatus Blackburnbacteria; Candidatus Blackburnbacteria bacterium RIFCSPLOWO2_02_FULL_40_10	superkingdom; no rank; clade; clade; clade; phylum; species
MHCF01000014.1	Bacteria (CPR)	1797522	Bacteria; Bacteria incertae sedis; Bacteria candidate phyla; Patescibacteria group; Microgenomates group; Candidatus Blackburnbacteria; Candidatus Blackburnbacteria bacterium RIFCSPLOWO2_02_FULL_40_10	superkingdom; no rank; clade; clade; clade; phylum; species
MHCF01000015.1	Bacteria (CPR)	1797522	Bacteria; Bacteria incertae sedis; Bacteria candidate phyla; Patescibacteria group; Microgenomates group; Candidatus Blackburnbacteria; Candidatus Blackburnbacteria bacterium RIFCSPLOWO2_02_FULL_40_10	superkingdom; no rank; clade; clade; clade; phylum; species
MHCF01000016.1	Bacteria (CPR)	1797522	Bacteria; Bacteria incertae sedis; Bacteria candidate phyla; Patescibacteria group; Microgenomates group; Candidatus Blackburnbacteria; Candidatus Blackburnbacteria bacterium RIFCSPLOWO2_02_FULL_40_10	superkingdom; no rank; clade; clade; clade; phylum; species
MHCF01000017.1	Bacteria (CPR)	1797522	Bacteria; Bacteria incertae sedis; Bacteria candidate phyla; Patescibacteria group; Microgenomates group; Candidatus Blackburnbacteria; Candidatus Blackburnbacteria bacterium RIFCSPLOWO2_02_FULL_40_10	superkingdom; no rank; clade; clade; clade; phylum; species
MHCF01000018.1	Bacteria (CPR)	1797522	Bacteria; Bacteria incertae sedis; Bacteria candidate phyla; Patescibacteria group; Microgenomates group; Candidatus Blackburnbacteria; Candidatus Blackburnbacteria bacterium RIFCSPLOWO2_02_FULL_40_10	superkingdom; no rank; clade; clade; clade; phylum; species
MHCF01000019.1	Bacteria (CPR)	1797522	Bacteria; Bacteria incertae sedis; Bacteria candidate phyla; Patescibacteria group; Microgenomates group; Candidatus Blackburnbacteria; Candidatus Blackburnbacteria bacterium RIFCSPLOWO2_02_FULL_40_10	superkingdom; no rank; clade; clade; clade; phylum; species
MHCF01000020.1	Bacteria (CPR)	1797522	Bacteria; Bacteria incertae sedis; Bacteria candidate phyla; Patescibacteria group; Microgenomates group; Candidatus Blackburnbacteria; Candidatus Blackburnbacteria bacterium RIFCSPLOWO2_02_FULL_40_10	superkingdom; no rank; clade; clade; clade; phylum; species
MHCF01000021.1	Bacteria (CPR)	1797522	Bacteria; Bacteria incertae sedis; Bacteria candidate phyla; Patescibacteria group; Microgenomates group; Candidatus Blackburnbacteria; Candidatus Blackburnbacteria bacterium RIFCSPLOWO2_02_FULL_40_10	superkingdom; no rank; clade; clade; clade; phylum; species
MHCF01000022.1	Bacteria (CPR)	1797522	Bacteria; Bacteria incertae sedis; Bacteria candidate phyla; Patescibacteria group; Microgenomates group; Candidatus Blackburnbacteria; Candidatus Blackburnbacteria bacterium RIFCSPLOWO2_02_FULL_40_10	superkingdom; no rank; clade; clade; clade; phylum; species
MHCF01000023.1	Bacteria (CPR)	1797522	Bacteria; Bacteria incertae sedis; Bacteria candidate phyla; Patescibacteria group; Microgenomates group; Candidatus Blackburnbacteria; Candidatus Blackburnbacteria bacterium RIFCSPLOWO2_02_FULL_40_10	superkingdom; no rank; clade; clade; clade; phylum; species
MHCF01000024.1	Bacteria (CPR)	1797522	Bacteria; Bacteria incertae sedis; Bacteria candidate phyla; Patescibacteria group; Microgenomates group; Candidatus Blackburnbacteria; Candidatus Blackburnbacteria bacterium RIFCSPLOWO2_02_FULL_40_10	superkingdom; no rank; clade; clade; clade; phylum; species
MHCF01000025.1	Bacteria (CPR)	1797522	Bacteria; Bacteria incertae sedis; Bacteria candidate phyla; Patescibacteria group; Microgenomates group; Candidatus Blackburnbacteria; Candidatus Blackburnbacteria bacterium RIFCSPLOWO2_02_FULL_40_10	superkingdom; no rank; clade; clade; clade; phylum; species
MHCF01000026.1	Bacteria (CPR)	1797522	Bacteria; Bacteria incertae sedis; Bacteria candidate phyla; Patescibacteria group; Microgenomates group; Candidatus Blackburnbacteria; Candidatus Blackburnbacteria bacterium RIFCSPLOWO2_02_FULL_40_10	superkingdom; no rank; clade; clade; clade; phylum; species
MHCF01000027.1	Bacteria (CPR)	1797522	Bacteria; Bacteria incertae sedis; Bacteria candidate phyla; Patescibacteria group; Microgenomates group; Candidatus Blackburnbacteria; Candidatus Blackburnbacteria bacterium RIFCSPLOWO2_02_FULL_40_10	superkingdom; no rank; clade; clade; clade; phylum; species
MHCF01000028.1	Bacteria (CPR)	1797522	Bacteria; Bacteria incertae sedis; Bacteria candidate phyla; Patescibacteria group; Microgenomates group; Candidatus Blackburnbacteria; Candidatus Blackburnbacteria bacterium RIFCSPLOWO2_02_FULL_40_10	superkingdom; no rank; clade; clade; clade; phylum; species
MHCF01000029.1	Bacteria (CPR)	1797522	Bacteria; Bacteria incertae sedis; Bacteria candidate phyla; Patescibacteria group; Microgenomates group; Candidatus Blackburnbacteria; Candidatus Blackburnbacteria bacterium RIFCSPLOWO2_02_FULL_40_10	superkingdom; no rank; clade; clade; clade; phylum; species
MHPL01000001.1	Bacteria (CPR)	1802225	Bacteria; Bacteria incertae sedis; Bacteria candidate phyla; Patescibacteria group; Parcubacteria group; Candidatus Staskawiczbacteria; Candidatus Staskawiczbacteria bacterium RIFOXYB2_FULL_32_9	superkingdom; no rank; clade; clade; clade; phylum; species
MHPL01000002.1	Bacteria (CPR)	1802225	Bacteria; Bacteria incertae sedis; Bacteria candidate phyla; Patescibacteria group; Parcubacteria group; Candidatus Staskawiczbacteria; Candidatus Staskawiczbacteria bacterium RIFOXYB2_FULL_32_9	superkingdom; no rank; clade; clade; clade; phylum; species
MHPL01000003.1	Bacteria (CPR)	1802225	Bacteria; Bacteria incertae sedis; Bacteria candidate phyla; Patescibacteria group; Parcubacteria group; Candidatus Staskawiczbacteria; Candidatus Staskawiczbacteria bacterium RIFOXYB2_FULL_32_9	superkingdom; no rank; clade; clade; clade; phylum; species
MHPL01000004.1	Bacteria (CPR)	1802225	Bacteria; Bacteria incertae sedis; Bacteria candidate phyla; Patescibacteria group; Parcubacteria group; Candidatus Staskawiczbacteria; Candidatus Staskawiczbacteria bacterium RIFOXYB2_FULL_32_9	superkingdom; no rank; clade; clade; clade; phylum; species
MHPL01000005.1	Bacteria (CPR)	1802225	Bacteria; Bacteria incertae sedis; Bacteria candidate phyla; Patescibacteria group; Parcubacteria group; Candidatus Staskawiczbacteria; Candidatus Staskawiczbacteria bacterium RIFOXYB2_FULL_32_9	superkingdom; no rank; clade; clade; clade; phylum; species
MHPL01000006.1	Bacteria (CPR)	1802225	Bacteria; Bacteria incertae sedis; Bacteria candidate phyla; Patescibacteria group; Parcubacteria group; Candidatus Staskawiczbacteria; Candidatus Staskawiczbacteria bacterium RIFOXYB2_FULL_32_9	superkingdom; no rank; clade; clade; clade; phylum; species
MHPL01000007.1	Bacteria (CPR)	1802225	Bacteria; Bacteria incertae sedis; Bacteria candidate phyla; Patescibacteria group; Parcubacteria group; Candidatus Staskawiczbacteria; Candidatus Staskawiczbacteria bacterium RIFOXYB2_FULL_32_9	superkingdom; no rank; clade; clade; clade; phylum; species
MHPL01000008.1	Bacteria (CPR)	1802225	Bacteria; Bacteria incertae sedis; Bacteria candidate phyla; Patescibacteria group; Parcubacteria group; Candidatus Staskawiczbacteria; Candidatus Staskawiczbacteria bacterium RIFOXYB2_FULL_32_9	superkingdom; no rank; clade; clade; clade; phylum; species
MHPL01000009.1	Bacteria (CPR)	1802225	Bacteria; Bacteria incertae sedis; Bacteria candidate phyla; Patescibacteria group; Parcubacteria group; Candidatus Staskawiczbacteria; Candidatus Staskawiczbacteria bacterium RIFOXYB2_FULL_32_9	superkingdom; no rank; clade; clade; clade; phylum; species
MHPL01000010.1	Bacteria (CPR)	1802225	Bacteria; Bacteria incertae sedis; Bacteria candidate phyla; Patescibacteria group; Parcubacteria group; Candidatus Staskawiczbacteria; Candidatus Staskawiczbacteria bacterium RIFOXYB2_FULL_32_9	superkingdom; no rank; clade; clade; clade; phylum; species
MHPL01000011.1	Bacteria (CPR)	1802225	Bacteria; Bacteria incertae sedis; Bacteria candidate phyla; Patescibacteria group; Parcubacteria group; Candidatus Staskawiczbacteria; Candidatus Staskawiczbacteria bacterium RIFOXYB2_FULL_32_9	superkingdom; no rank; clade; clade; clade; phylum; species
MHPL01000012.1	Bacteria (CPR)	1802225	Bacteria; Bacteria incertae sedis; Bacteria candidate phyla; Patescibacteria group; Parcubacteria group; Candidatus Staskawiczbacteria; Candidatus Staskawiczbacteria bacterium RIFOXYB2_FULL_32_9	superkingdom; no rank; clade; clade; clade; phylum; species
MHPL01000013.1	Bacteria (CPR)	1802225	Bacteria; Bacteria incertae sedis; Bacteria candidate phyla; Patescibacteria group; Parcubacteria group; Candidatus Staskawiczbacteria; Candidatus Staskawiczbacteria bacterium RIFOXYB2_FULL_32_9	superkingdom; no rank; clade; clade; clade; phylum; species
MHPL01000014.1	Bacteria (CPR)	1802225	Bacteria; Bacteria incertae sedis; Bacteria candidate phyla; Patescibacteria group; Parcubacteria group; Candidatus Staskawiczbacteria; Candidatus Staskawiczbacteria bacterium RIFOXYB2_FULL_32_9	superkingdom; no rank; clade; clade; clade; phylum; species
MHPL01000015.1	Bacteria (CPR)	1802225	Bacteria; Bacteria incertae sedis; Bacteria candidate phyla; Patescibacteria group; Parcubacteria group; Candidatus Staskawiczbacteria; Candidatus Staskawiczbacteria bacterium RIFOXYB2_FULL_32_9	superkingdom; no rank; clade; clade; clade; phylum; species
MHPL01000016.1	Bacteria (CPR)	1802225	Bacteria; Bacteria incertae sedis; Bacteria candidate phyla; Patescibacteria group; Parcubacteria group; Candidatus Staskawiczbacteria; Candidatus Staskawiczbacteria bacterium RIFOXYB2_FULL_32_9	superkingdom; no rank; clade; clade; clade; phylum; species
MHPL01000017.1	Bacteria (CPR)	1802225	Bacteria; Bacteria incertae sedis; Bacteria candidate phyla; Patescibacteria group; Parcubacteria group; Candidatus Staskawiczbacteria; Candidatus Staskawiczbacteria bacterium RIFOXYB2_FULL_32_9	superkingdom; no rank; clade; clade; clade; phylum; species
MHPL01000018.1	Bacteria (CPR)	1802225	Bacteria; Bacteria incertae sedis; Bacteria candidate phyla; Patescibacteria group; Parcubacteria group; Candidatus Staskawiczbacteria; Candidatus Staskawiczbacteria bacterium RIFOXYB2_FULL_32_9	superkingdom; no rank; clade; clade; clade; phylum; species
MHPL01000019.1	Bacteria (CPR)	1802225	Bacteria; Bacteria incertae sedis; Bacteria candidate phyla; Patescibacteria group; Parcubacteria group; Candidatus Staskawiczbacteria; Candidatus Staskawiczbacteria bacterium RIFOXYB2_FULL_32_9	superkingdom; no rank; clade; clade; clade; phylum; species
MHPL01000020.1	Bacteria (CPR)	1802225	Bacteria; Bacteria incertae sedis; Bacteria candidate phyla; Patescibacteria group; Parcubacteria group; Candidatus Staskawiczbacteria; Candidatus Staskawiczbacteria bacterium RIFOXYB2_FULL_32_9	superkingdom; no rank; clade; clade; clade; phylum; species
MHPL01000021.1	Bacteria (CPR)	1802225	Bacteria; Bacteria incertae sedis; Bacteria candidate phyla; Patescibacteria group; Parcubacteria group; Candidatus Staskawiczbacteria; Candidatus Staskawiczbacteria bacterium RIFOXYB2_FULL_32_9	superkingdom; no rank; clade; clade; clade; phylum; species
MHPL01000022.1	Bacteria (CPR)	1802225	Bacteria; Bacteria incertae sedis; Bacteria candidate phyla; Patescibacteria group; Parcubacteria group; Candidatus Staskawiczbacteria; Candidatus Staskawiczbacteria bacterium RIFOXYB2_FULL_32_9	superkingdom; no rank; clade; clade; clade; phylum; species
MHPL01000023.1	Bacteria (CPR)	1802225	Bacteria; Bacteria incertae sedis; Bacteria candidate phyla; Patescibacteria group; Parcubacteria group; Candidatus Staskawiczbacteria; Candidatus Staskawiczbacteria bacterium RIFOXYB2_FULL_32_9	superkingdom; no rank; clade; clade; clade; phylum; species
MHPL01000024.1	Bacteria (CPR)	1802225	Bacteria; Bacteria incertae sedis; Bacteria candidate phyla; Patescibacteria group; Parcubacteria group; Candidatus Staskawiczbacteria; Candidatus Staskawiczbacteria bacterium RIFOXYB2_FULL_32_9	superkingdom; no rank; clade; clade; clade; phylum; species
MHPL01000025.1	Bacteria (CPR)	1802225	Bacteria; Bacteria incertae sedis; Bacteria candidate phyla; Patescibacteria group; Parcubacteria group; Candidatus Staskawiczbacteria; Candidatus Staskawiczbacteria bacterium RIFOXYB2_FULL_32_9	superkingdom; no rank; clade; clade; clade; phylum; species
MHPL01000026.1	Bacteria (CPR)	1802225	Bacteria; Bacteria incertae sedis; Bacteria candidate phyla; Patescibacteria group; Parcubacteria group; Candidatus Staskawiczbacteria; Candidatus Staskawiczbacteria bacterium RIFOXYB2_FULL_32_9	superkingdom; no rank; clade; clade; clade; phylum; species
MHPL01000027.1	Bacteria (CPR)	1802225	Bacteria; Bacteria incertae sedis; Bacteria candidate phyla; Patescibacteria group; Parcubacteria group; Candidatus Staskawiczbacteria; Candidatus Staskawiczbacteria bacterium RIFOXYB2_FULL_32_9	superkingdom; no rank; clade; clade; clade; phylum; species
MHPL01000028.1	Bacteria (CPR)	1802225	Bacteria; Bacteria incertae sedis; Bacteria candidate phyla; Patescibacteria group; Parcubacteria group; Candidatus Staskawiczbacteria; Candidatus Staskawiczbacteria bacterium RIFOXYB2_FULL_32_9	superkingdom; no rank; clade; clade; clade; phylum; species
MHPL01000029.1	Bacteria (CPR)	1802225	Bacteria; Bacteria incertae sedis; Bacteria candidate phyla; Patescibacteria group; Parcubacteria group; Candidatus Staskawiczbacteria; Candidatus Staskawiczbacteria bacterium RIFOXYB2_FULL_32_9	superkingdom; no rank; clade; clade; clade; phylum; species
MHPL01000030.1	Bacteria (CPR)	1802225	Bacteria; Bacteria incertae sedis; Bacteria candidate phyla; Patescibacteria group; Parcubacteria group; Candidatus Staskawiczbacteria; Candidatus Staskawiczbacteria bacterium RIFOXYB2_FULL_32_9	superkingdom; no rank; clade; clade; clade; phylum; species
MHPL01000031.1	Bacteria (CPR)	1802225	Bacteria; Bacteria incertae sedis; Bacteria candidate phyla; Patescibacteria group; Parcubacteria group; Candidatus Staskawiczbacteria; Candidatus Staskawiczbacteria bacterium RIFOXYB2_FULL_32_9	superkingdom; no rank; clade; clade; clade; phylum; species
MHPL01000032.1	Bacteria (CPR)	1802225	Bacteria; Bacteria incertae sedis; Bacteria candidate phyla; Patescibacteria group; Parcubacteria group; Candidatus Staskawiczbacteria; Candidatus Staskawiczbacteria bacterium RIFOXYB2_FULL_32_9	superkingdom; no rank; clade; clade; clade; phylum; species
MHPL01000033.1	Bacteria (CPR)	1802225	Bacteria; Bacteria incertae sedis; Bacteria candidate phyla; Patescibacteria group; Parcubacteria group; Candidatus Staskawiczbacteria; Candidatus Staskawiczbacteria bacterium RIFOXYB2_FULL_32_9	superkingdom; no rank; clade; clade; clade; phylum; species
MHPL01000034.1	Bacteria (CPR)	1802225	Bacteria; Bacteria incertae sedis; Bacteria candidate phyla; Patescibacteria group; Parcubacteria group; Candidatus Staskawiczbacteria; Candidatus Staskawiczbacteria bacterium RIFOXYB2_FULL_32_9	superkingdom; no rank; clade; clade; clade; phylum; species
MHPL01000035.1	Bacteria (CPR)	1802225	Bacteria; Bacteria incertae sedis; Bacteria candidate phyla; Patescibacteria group; Parcubacteria group; Candidatus Staskawiczbacteria; Candidatus Staskawiczbacteria bacterium RIFOXYB2_FULL_32_9	superkingdom; no rank; clade; clade; clade; phylum; species
MHPL01000036.1	Bacteria (CPR)	1802225	Bacteria; Bacteria incertae sedis; Bacteria candidate phyla; Patescibacteria group; Parcubacteria group; Candidatus Staskawiczbacteria; Candidatus Staskawiczbacteria bacterium RIFOXYB2_FULL_32_9	superkingdom; no rank; clade; clade; clade; phylum; species
MHPL01000037.1	Bacteria (CPR)	1802225	Bacteria; Bacteria incertae sedis; Bacteria candidate phyla; Patescibacteria group; Parcubacteria group; Candidatus Staskawiczbacteria; Candidatus Staskawiczbacteria bacterium RIFOXYB2_FULL_32_9	superkingdom; no rank; clade; clade; clade; phylum; species
MHPL01000038.1	Bacteria (CPR)	1802225	Bacteria; Bacteria incertae sedis; Bacteria candidate phyla; Patescibacteria group; Parcubacteria group; Candidatus Staskawiczbacteria; Candidatus Staskawiczbacteria bacterium RIFOXYB2_FULL_32_9	superkingdom; no rank; clade; clade; clade; phylum; species
MHPL01000039.1	Bacteria (CPR)	1802225	Bacteria; Bacteria incertae sedis; Bacteria candidate phyla; Patescibacteria group; Parcubacteria group; Candidatus Staskawiczbacteria; Candidatus Staskawiczbacteria bacterium RIFOXYB2_FULL_32_9	superkingdom; no rank; clade; clade; clade; phylum; species
MHPL01000040.1	Bacteria (CPR)	1802225	Bacteria; Bacteria incertae sedis; Bacteria candidate phyla; Patescibacteria group; Parcubacteria group; Candidatus Staskawiczbacteria; Candidatus Staskawiczbacteria bacterium RIFOXYB2_FULL_32_9	superkingdom; no rank; clade; clade; clade; phylum; species
MHPL01000041.1	Bacteria (CPR)	1802225	Bacteria; Bacteria incertae sedis; Bacteria candidate phyla; Patescibacteria group; Parcubacteria group; Candidatus Staskawiczbacteria; Candidatus Staskawiczbacteria bacterium RIFOXYB2_FULL_32_9	superkingdom; no rank; clade; clade; clade; phylum; species
MHPL01000042.1	Bacteria (CPR)	1802225	Bacteria; Bacteria incertae sedis; Bacteria candidate phyla; Patescibacteria group; Parcubacteria group; Candidatus Staskawiczbacteria; Candidatus Staskawiczbacteria bacterium RIFOXYB2_FULL_32_9	superkingdom; no rank; clade; clade; clade; phylum; species
MHPL01000043.1	Bacteria (CPR)	1802225	Bacteria; Bacteria incertae sedis; Bacteria candidate phyla; Patescibacteria group; Parcubacteria group; Candidatus Staskawiczbacteria; Candidatus Staskawiczbacteria bacterium RIFOXYB2_FULL_32_9	superkingdom; no rank; clade; clade; clade; phylum; species
MHPL01000044.1	Bacteria (CPR)	1802225	Bacteria; Bacteria incertae sedis; Bacteria candidate phyla; Patescibacteria group; Parcubacteria group; Candidatus Staskawiczbacteria; Candidatus Staskawiczbacteria bacterium RIFOXYB2_FULL_32_9	superkingdom; no rank; clade; clade; clade; phylum; species
MHPL01000045.1	Bacteria (CPR)	1802225	Bacteria; Bacteria incertae sedis; Bacteria candidate phyla; Patescibacteria group; Parcubacteria group; Candidatus Staskawiczbacteria; Candidatus Staskawiczbacteria bacterium RIFOXYB2_FULL_32_9	superkingdom; no rank; clade; clade; clade; phylum; species
MHPL01000046.1	Bacteria (CPR)	1802225	Bacteria; Bacteria incertae sedis; Bacteria candidate phyla; Patescibacteria group; Parcubacteria group; Candidatus Staskawiczbacteria; Candidatus Staskawiczbacteria bacterium RIFOXYB2_FULL_32_9	superkingdom; no rank; clade; clade; clade; phylum; species
MHPL01000047.1	Bacteria (CPR)	1802225	Bacteria; Bacteria incertae sedis; Bacteria candidate phyla; Patescibacteria group; Parcubacteria group; Candidatus Staskawiczbacteria; Candidatus Staskawiczbacteria bacterium RIFOXYB2_FULL_32_9	superkingdom; no rank; clade; clade; clade; phylum; species
MHPL01000048.1	Bacteria (CPR)	1802225	Bacteria; Bacteria incertae sedis; Bacteria candidate phyla; Patescibacteria group; Parcubacteria group; Candidatus Staskawiczbacteria; Candidatus Staskawiczbacteria bacterium RIFOXYB2_FULL_32_9	superkingdom; no rank; clade; clade; clade; phylum; species
MHPL01000049.1	Bacteria (CPR)	1802225	Bacteria; Bacteria incertae sedis; Bacteria candidate phyla; Patescibacteria group; Parcubacteria group; Candidatus Staskawiczbacteria; Candidatus Staskawiczbacteria bacterium RIFOXYB2_FULL_32_9	superkingdom; no rank; clade; clade; clade; phylum; species
MHPL01000050.1	Bacteria (CPR)	1802225	Bacteria; Bacteria incertae sedis; Bacteria candidate phyla; Patescibacteria group; Parcubacteria group; Candidatus Staskawiczbacteria; Candidatus Staskawiczbacteria bacterium RIFOXYB2_FULL_32_9	superkingdom; no rank; clade; clade; clade; phylum; species
MHPL01000051.1	Bacteria (CPR)	1802225	Bacteria; Bacteria incertae sedis; Bacteria candidate phyla; Patescibacteria group; Parcubacteria group; Candidatus Staskawiczbacteria; Candidatus Staskawiczbacteria bacterium RIFOXYB2_FULL_32_9	superkingdom; no rank; clade; clade; clade; phylum; species
MHPL01000052.1	Bacteria (CPR)	1802225	Bacteria; Bacteria incertae sedis; Bacteria candidate phyla; Patescibacteria group; Parcubacteria group; Candidatus Staskawiczbacteria; Candidatus Staskawiczbacteria bacterium RIFOXYB2_FULL_32_9	superkingdom; no rank; clade; clade; clade; phylum; species
MHPL01000053.1	Bacteria (CPR)	1802225	Bacteria; Bacteria incertae sedis; Bacteria candidate phyla; Patescibacteria group; Parcubacteria group; Candidatus Staskawiczbacteria; Candidatus Staskawiczbacteria bacterium RIFOXYB2_FULL_32_9	superkingdom; no rank; clade; clade; clade; phylum; species
MHPL01000054.1	Bacteria (CPR)	1802225	Bacteria; Bacteria incertae sedis; Bacteria candidate phyla; Patescibacteria group; Parcubacteria group; Candidatus Staskawiczbacteria; Candidatus Staskawiczbacteria bacterium RIFOXYB2_FULL_32_9	superkingdom; no rank; clade; clade; clade; phylum; species
MHPL01000055.1	Bacteria (CPR)	1802225	Bacteria; Bacteria incertae sedis; Bacteria candidate phyla; Patescibacteria group; Parcubacteria group; Candidatus Staskawiczbacteria; Candidatus Staskawiczbacteria bacterium RIFOXYB2_FULL_32_9	superkingdom; no rank; clade; clade; clade; phylum; species
MESZ01000001.1	Bacteria (CPR)	1797704	Bacteria; Bacteria incertae sedis; Bacteria candidate phyla; candidate division CPR3; candidate division CPR3 bacterium RIFOXYC2_FULL_35_7	superkingdom; no rank; clade; phylum; species
MESZ01000002.1	Bacteria (CPR)	1797704	Bacteria; Bacteria incertae sedis; Bacteria candidate phyla; candidate division CPR3; candidate division CPR3 bacterium RIFOXYC2_FULL_35_7	superkingdom; no rank; clade; phylum; species
MESZ01000003.1	Bacteria (CPR)	1797704	Bacteria; Bacteria incertae sedis; Bacteria candidate phyla; candidate division CPR3; candidate division CPR3 bacterium RIFOXYC2_FULL_35_7	superkingdom; no rank; clade; phylum; species
MESZ01000004.1	Bacteria (CPR)	1797704	Bacteria; Bacteria incertae sedis; Bacteria candidate phyla; candidate division CPR3; candidate division CPR3 bacterium RIFOXYC2_FULL_35_7	superkingdom; no rank; clade; phylum; species
MESZ01000005.1	Bacteria (CPR)	1797704	Bacteria; Bacteria incertae sedis; Bacteria candidate phyla; candidate division CPR3; candidate division CPR3 bacterium RIFOXYC2_FULL_35_7	superkingdom; no rank; clade; phylum; species
MESZ01000006.1	Bacteria (CPR)	1797704	Bacteria; Bacteria incertae sedis; Bacteria candidate phyla; candidate division CPR3; candidate division CPR3 bacterium RIFOXYC2_FULL_35_7	superkingdom; no rank; clade; phylum; species
MESZ01000007.1	Bacteria (CPR)	1797704	Bacteria; Bacteria incertae sedis; Bacteria candidate phyla; candidate division CPR3; candidate division CPR3 bacterium RIFOXYC2_FULL_35_7	superkingdom; no rank; clade; phylum; species
MESZ01000008.1	Bacteria (CPR)	1797704	Bacteria; Bacteria incertae sedis; Bacteria candidate phyla; candidate division CPR3; candidate division CPR3 bacterium RIFOXYC2_FULL_35_7	superkingdom; no rank; clade; phylum; species
MESZ01000009.1	Bacteria (CPR)	1797704	Bacteria; Bacteria incertae sedis; Bacteria candidate phyla; candidate division CPR3; candidate division CPR3 bacterium RIFOXYC2_FULL_35_7	superkingdom; no rank; clade; phylum; species
MESZ01000010.1	Bacteria (CPR)	1797704	Bacteria; Bacteria incertae sedis; Bacteria candidate phyla; candidate division CPR3; candidate division CPR3 bacterium RIFOXYC2_FULL_35_7	superkingdom; no rank; clade; phylum; species
MESZ01000011.1	Bacteria (CPR)	1797704	Bacteria; Bacteria incertae sedis; Bacteria candidate phyla; candidate division CPR3; candidate division CPR3 bacterium RIFOXYC2_FULL_35_7	superkingdom; no rank; clade; phylum; species
MESZ01000012.1	Bacteria (CPR)	1797704	Bacteria; Bacteria incertae sedis; Bacteria candidate phyla; candidate division CPR3; candidate division CPR3 bacterium RIFOXYC2_FULL_35_7	superkingdom; no rank; clade; phylum; species
MESZ01000013.1	Bacteria (CPR)	1797704	Bacteria; Bacteria incertae sedis; Bacteria candidate phyla; candidate division CPR3; candidate division CPR3 bacterium RIFOXYC2_FULL_35_7	superkingdom; no rank; clade; phylum; species
MESZ01000014.1	Bacteria (CPR)	1797704	Bacteria; Bacteria incertae sedis; Bacteria candidate phyla; candidate division CPR3; candidate division CPR3 bacterium RIFOXYC2_FULL_35_7	superkingdom; no rank; clade; phylum; species
MESZ01000015.1	Bacteria (CPR)	1797704	Bacteria; Bacteria incertae sedis; Bacteria candidate phyla; candidate division CPR3; candidate division CPR3 bacterium RIFOXYC2_FULL_35_7	superkingdom; no rank; clade; phylum; species
MESZ01000016.1	Bacteria (CPR)	1797704	Bacteria; Bacteria incertae sedis; Bacteria candidate phyla; candidate division CPR3; candidate division CPR3 bacterium RIFOXYC2_FULL_35_7	superkingdom; no rank; clade; phylum; species
MESZ01000017.1	Bacteria (CPR)	1797704	Bacteria; Bacteria incertae sedis; Bacteria candidate phyla; candidate division CPR3; candidate division CPR3 bacterium RIFOXYC2_FULL_35_7	superkingdom; no rank; clade; phylum; species
MESZ01000018.1	Bacteria (CPR)	1797704	Bacteria; Bacteria incertae sedis; Bacteria candidate phyla; candidate division CPR3; candidate division CPR3 bacterium RIFOXYC2_FULL_35_7	superkingdom; no rank; clade; phylum; species
MESZ01000019.1	Bacteria (CPR)	1797704	Bacteria; Bacteria incertae sedis; Bacteria candidate phyla; candidate division CPR3; candidate division CPR3 bacterium RIFOXYC2_FULL_35_7	superkingdom; no rank; clade; phylum; species
MESZ01000020.1	Bacteria (CPR)	1797704	Bacteria; Bacteria incertae sedis; Bacteria candidate phyla; candidate division CPR3; candidate division CPR3 bacterium RIFOXYC2_FULL_35_7	superkingdom; no rank; clade; phylum; species
MESZ01000021.1	Bacteria (CPR)	1797704	Bacteria; Bacteria incertae sedis; Bacteria candidate phyla; candidate division CPR3; candidate division CPR3 bacterium RIFOXYC2_FULL_35_7	superkingdom; no rank; clade; phylum; species
MESZ01000022.1	Bacteria (CPR)	1797704	Bacteria; Bacteria incertae sedis; Bacteria candidate phyla; candidate division CPR3; candidate division CPR3 bacterium RIFOXYC2_FULL_35_7	superkingdom; no rank; clade; phylum; species
MESZ01000023.1	Bacteria (CPR)	1797704	Bacteria; Bacteria incertae sedis; Bacteria candidate phyla; candidate division CPR3; candidate division CPR3 bacterium RIFOXYC2_FULL_35_7	superkingdom; no rank; clade; phylum; species
MESZ01000024.1	Bacteria (CPR)	1797704	Bacteria; Bacteria incertae sedis; Bacteria candidate phyla; candidate division CPR3; candidate division CPR3 bacterium RIFOXYC2_FULL_35_7	superkingdom; no rank; clade; phylum; species
MESZ01000025.1	Bacteria (CPR)	1797704	Bacteria; Bacteria incertae sedis; Bacteria candidate phyla; candidate division CPR3; candidate division CPR3 bacterium RIFOXYC2_FULL_35_7	superkingdom; no rank; clade; phylum; species
MESZ01000026.1	Bacteria (CPR)	1797704	Bacteria; Bacteria incertae sedis; Bacteria candidate phyla; candidate division CPR3; candidate division CPR3 bacterium RIFOXYC2_FULL_35_7	superkingdom; no rank; clade; phylum; species
MESZ01000027.1	Bacteria (CPR)	1797704	Bacteria; Bacteria incertae sedis; Bacteria candidate phyla; candidate division CPR3; candidate division CPR3 bacterium RIFOXYC2_FULL_35_7	superkingdom; no rank; clade; phylum; species
MESZ01000028.1	Bacteria (CPR)	1797704	Bacteria; Bacteria incertae sedis; Bacteria candidate phyla; candidate division CPR3; candidate division CPR3 bacterium RIFOXYC2_FULL_35_7	superkingdom; no rank; clade; phylum; species
MESZ01000029.1	Bacteria (CPR)	1797704	Bacteria; Bacteria incertae sedis; Bacteria candidate phyla; candidate division CPR3; candidate division CPR3 bacterium RIFOXYC2_FULL_35_7	superkingdom; no rank; clade; phylum; species
MESZ01000030.1	Bacteria (CPR)	1797704	Bacteria; Bacteria incertae sedis; Bacteria candidate phyla; candidate division CPR3; candidate division CPR3 bacterium RIFOXYC2_FULL_35_7	superkingdom; no rank; clade; phylum; species
MESZ01000031.1	Bacteria (CPR)	1797704	Bacteria; Bacteria incertae sedis; Bacteria candidate phyla; candidate division CPR3; candidate division CPR3 bacterium RIFOXYC2_FULL_35_7	superkingdom; no rank; clade; phylum; species
MESZ01000032.1	Bacteria (CPR)	1797704	Bacteria; Bacteria incertae sedis; Bacteria candidate phyla; candidate division CPR3; candidate division CPR3 bacterium RIFOXYC2_FULL_35_7	superkingdom; no rank; clade; phylum; species
MESZ01000033.1	Bacteria (CPR)	1797704	Bacteria; Bacteria incertae sedis; Bacteria candidate phyla; candidate division CPR3; candidate division CPR3 bacterium RIFOXYC2_FULL_35_7	superkingdom; no rank; clade; phylum; species
MESZ01000034.1	Bacteria (CPR)	1797704	Bacteria; Bacteria incertae sedis; Bacteria candidate phyla; candidate division CPR3; candidate division CPR3 bacterium RIFOXYC2_FULL_35_7	superkingdom; no rank; clade; phylum; species
MESZ01000035.1	Bacteria (CPR)	1797704	Bacteria; Bacteria incertae sedis; Bacteria candidate phyla; candidate division CPR3; candidate division CPR3 bacterium RIFOXYC2_FULL_35_7	superkingdom; no rank; clade; phylum; species
MESZ01000036.1	Bacteria (CPR)	1797704	Bacteria; Bacteria incertae sedis; Bacteria candidate phyla; candidate division CPR3; candidate division CPR3 bacterium RIFOXYC2_FULL_35_7	superkingdom; no rank; clade; phylum; species
MESZ01000037.1	Bacteria (CPR)	1797704	Bacteria; Bacteria incertae sedis; Bacteria candidate phyla; candidate division CPR3; candidate division CPR3 bacterium RIFOXYC2_FULL_35_7	superkingdom; no rank; clade; phylum; species
MESZ01000038.1	Bacteria (CPR)	1797704	Bacteria; Bacteria incertae sedis; Bacteria candidate phyla; candidate division CPR3; candidate division CPR3 bacterium RIFOXYC2_FULL_35_7	superkingdom; no rank; clade; phylum; species
MESZ01000039.1	Bacteria (CPR)	1797704	Bacteria; Bacteria incertae sedis; Bacteria candidate phyla; candidate division CPR3; candidate division CPR3 bacterium RIFOXYC2_FULL_35_7	superkingdom; no rank; clade; phylum; species
MESZ01000040.1	Bacteria (CPR)	1797704	Bacteria; Bacteria incertae sedis; Bacteria candidate phyla; candidate division CPR3; candidate division CPR3 bacterium RIFOXYC2_FULL_35_7	superkingdom; no rank; clade; phylum; species
MESZ01000041.1	Bacteria (CPR)	1797704	Bacteria; Bacteria incertae sedis; Bacteria candidate phyla; candidate division CPR3; candidate division CPR3 bacterium RIFOXYC2_FULL_35_7	superkingdom; no rank; clade; phylum; species
MESZ01000042.1	Bacteria (CPR)	1797704	Bacteria; Bacteria incertae sedis; Bacteria candidate phyla; candidate division CPR3; candidate division CPR3 bacterium RIFOXYC2_FULL_35_7	superkingdom; no rank; clade; phylum; species
MESZ01000043.1	Bacteria (CPR)	1797704	Bacteria; Bacteria incertae sedis; Bacteria candidate phyla; candidate division CPR3; candidate division CPR3 bacterium RIFOXYC2_FULL_35_7	superkingdom; no rank; clade; phylum; species
MESZ01000044.1	Bacteria (CPR)	1797704	Bacteria; Bacteria incertae sedis; Bacteria candidate phyla; candidate division CPR3; candidate division CPR3 bacterium RIFOXYC2_FULL_35_7	superkingdom; no rank; clade; phylum; species
MESZ01000045.1	Bacteria (CPR)	1797704	Bacteria; Bacteria incertae sedis; Bacteria candidate phyla; candidate division CPR3; candidate division CPR3 bacterium RIFOXYC2_FULL_35_7	superkingdom; no rank; clade; phylum; species
MESZ01000046.1	Bacteria (CPR)	1797704	Bacteria; Bacteria incertae sedis; Bacteria candidate phyla; candidate division CPR3; candidate division CPR3 bacterium RIFOXYC2_FULL_35_7	superkingdom; no rank; clade; phylum; species
MESZ01000047.1	Bacteria (CPR)	1797704	Bacteria; Bacteria incertae sedis; Bacteria candidate phyla; candidate division CPR3; candidate division CPR3 bacterium RIFOXYC2_FULL_35_7	superkingdom; no rank; clade; phylum; species
MESZ01000048.1	Bacteria (CPR)	1797704	Bacteria; Bacteria incertae sedis; Bacteria candidate phyla; candidate division CPR3; candidate division CPR3 bacterium RIFOXYC2_FULL_35_7	superkingdom; no rank; clade; phylum; species
MESZ01000049.1	Bacteria (CPR)	1797704	Bacteria; Bacteria incertae sedis; Bacteria candidate phyla; candidate division CPR3; candidate division CPR3 bacterium RIFOXYC2_FULL_35_7	superkingdom; no rank; clade; phylum; species
MESZ01000050.1	Bacteria (CPR)	1797704	Bacteria; Bacteria incertae sedis; Bacteria candidate phyla; candidate division CPR3; candidate division CPR3 bacterium RIFOXYC2_FULL_35_7	superkingdom; no rank; clade; phylum; species
MESZ01000051.1	Bacteria (CPR)	1797704	Bacteria; Bacteria incertae sedis; Bacteria candidate phyla; candidate division CPR3; candidate division CPR3 bacterium RIFOXYC2_FULL_35_7	superkingdom; no rank; clade; phylum; species
MESZ01000052.1	Bacteria (CPR)	1797704	Bacteria; Bacteria incertae sedis; Bacteria candidate phyla; candidate division CPR3; candidate division CPR3 bacterium RIFOXYC2_FULL_35_7	superkingdom; no rank; clade; phylum; species
MESZ01000053.1	Bacteria (CPR)	1797704	Bacteria; Bacteria incertae sedis; Bacteria candidate phyla; candidate division CPR3; candidate division CPR3 bacterium RIFOXYC2_FULL_35_7	superkingdom; no rank; clade; phylum; species
MESZ01000054.1	Bacteria (CPR)	1797704	Bacteria; Bacteria incertae sedis; Bacteria candidate phyla; candidate division CPR3; candidate division CPR3 bacterium RIFOXYC2_FULL_35_7	superkingdom; no rank; clade; phylum; species
MESZ01000055.1	Bacteria (CPR)	1797704	Bacteria; Bacteria incertae sedis; Bacteria candidate phyla; candidate division CPR3; candidate division CPR3 bacterium RIFOXYC2_FULL_35_7	superkingdom; no rank; clade; phylum; species
MESZ01000056.1	Bacteria (CPR)	1797704	Bacteria; Bacteria incertae sedis; Bacteria candidate phyla; candidate division CPR3; candidate division CPR3 bacterium RIFOXYC2_FULL_35_7	superkingdom; no rank; clade; phylum; species
MESZ01000057.1	Bacteria (CPR)	1797704	Bacteria; Bacteria incertae sedis; Bacteria candidate phyla; candidate division CPR3; candidate division CPR3 bacterium RIFOXYC2_FULL_35_7	superkingdom; no rank; clade; phylum; species
MESZ01000058.1	Bacteria (CPR)	1797704	Bacteria; Bacteria incertae sedis; Bacteria candidate phyla; candidate division CPR3; candidate division CPR3 bacterium RIFOXYC2_FULL_35_7	superkingdom; no rank; clade; phylum; species
MESZ01000059.1	Bacteria (CPR)	1797704	Bacteria; Bacteria incertae sedis; Bacteria candidate phyla; candidate division CPR3; candidate division CPR3 bacterium RIFOXYC2_FULL_35_7	superkingdom; no rank; clade; phylum; species
MESZ01000060.1	Bacteria (CPR)	1797704	Bacteria; Bacteria incertae sedis; Bacteria candidate phyla; candidate division CPR3; candidate division CPR3 bacterium RIFOXYC2_FULL_35_7	superkingdom; no rank; clade; phylum; species
MESZ01000061.1	Bacteria (CPR)	1797704	Bacteria; Bacteria incertae sedis; Bacteria candidate phyla; candidate division CPR3; candidate division CPR3 bacterium RIFOXYC2_FULL_35_7	superkingdom; no rank; clade; phylum; species
MESZ01000062.1	Bacteria (CPR)	1797704	Bacteria; Bacteria incertae sedis; Bacteria candidate phyla; candidate division CPR3; candidate division CPR3 bacterium RIFOXYC2_FULL_35_7	superkingdom; no rank; clade; phylum; species
MESZ01000063.1	Bacteria (CPR)	1797704	Bacteria; Bacteria incertae sedis; Bacteria candidate phyla; candidate division CPR3; candidate division CPR3 bacterium RIFOXYC2_FULL_35_7	superkingdom; no rank; clade; phylum; species
MESZ01000064.1	Bacteria (CPR)	1797704	Bacteria; Bacteria incertae sedis; Bacteria candidate phyla; candidate division CPR3; candidate division CPR3 bacterium RIFOXYC2_FULL_35_7	superkingdom; no rank; clade; phylum; species
MESZ01000065.1	Bacteria (CPR)	1797704	Bacteria; Bacteria incertae sedis; Bacteria candidate phyla; candidate division CPR3; candidate division CPR3 bacterium RIFOXYC2_FULL_35_7	superkingdom; no rank; clade; phylum; species
MESZ01000066.1	Bacteria (CPR)	1797704	Bacteria; Bacteria incertae sedis; Bacteria candidate phyla; candidate division CPR3; candidate division CPR3 bacterium RIFOXYC2_FULL_35_7	superkingdom; no rank; clade; phylum; species
MESZ01000067.1	Bacteria (CPR)	1797704	Bacteria; Bacteria incertae sedis; Bacteria candidate phyla; candidate division CPR3; candidate division CPR3 bacterium RIFOXYC2_FULL_35_7	superkingdom; no rank; clade; phylum; species
MESZ01000068.1	Bacteria (CPR)	1797704	Bacteria; Bacteria incertae sedis; Bacteria candidate phyla; candidate division CPR3; candidate division CPR3 bacterium RIFOXYC2_FULL_35_7	superkingdom; no rank; clade; phylum; species
MESZ01000069.1	Bacteria (CPR)	1797704	Bacteria; Bacteria incertae sedis; Bacteria candidate phyla; candidate division CPR3; candidate division CPR3 bacterium RIFOXYC2_FULL_35_7	superkingdom; no rank; clade; phylum; species
MESZ01000070.1	Bacteria (CPR)	1797704	Bacteria; Bacteria incertae sedis; Bacteria candidate phyla; candidate division CPR3; candidate division CPR3 bacterium RIFOXYC2_FULL_35_7	superkingdom; no rank; clade; phylum; species
MESZ01000071.1	Bacteria (CPR)	1797704	Bacteria; Bacteria incertae sedis; Bacteria candidate phyla; candidate division CPR3; candidate division CPR3 bacterium RIFOXYC2_FULL_35_7	superkingdom; no rank; clade; phylum; species
MESZ01000072.1	Bacteria (CPR)	1797704	Bacteria; Bacteria incertae sedis; Bacteria candidate phyla; candidate division CPR3; candidate division CPR3 bacterium RIFOXYC2_FULL_35_7	superkingdom; no rank; clade; phylum; species
MESZ01000073.1	Bacteria (CPR)	1797704	Bacteria; Bacteria incertae sedis; Bacteria candidate phyla; candidate division CPR3; candidate division CPR3 bacterium RIFOXYC2_FULL_35_7	superkingdom; no rank; clade; phylum; species
MESZ01000074.1	Bacteria (CPR)	1797704	Bacteria; Bacteria incertae sedis; Bacteria candidate phyla; candidate division CPR3; candidate division CPR3 bacterium RIFOXYC2_FULL_35_7	superkingdom; no rank; clade; phylum; species
MESZ01000075.1	Bacteria (CPR)	1797704	Bacteria; Bacteria incertae sedis; Bacteria candidate phyla; candidate division CPR3; candidate division CPR3 bacterium RIFOXYC2_FULL_35_7	superkingdom; no rank; clade; phylum; species
MESZ01000076.1	Bacteria (CPR)	1797704	Bacteria; Bacteria incertae sedis; Bacteria candidate phyla; candidate division CPR3; candidate division CPR3 bacterium RIFOXYC2_FULL_35_7	superkingdom; no rank; clade; phylum; species
MESZ01000077.1	Bacteria (CPR)	1797704	Bacteria; Bacteria incertae sedis; Bacteria candidate phyla; candidate division CPR3; candidate division CPR3 bacterium RIFOXYC2_FULL_35_7	superkingdom; no rank; clade; phylum; species
MESZ01000078.1	Bacteria (CPR)	1797704	Bacteria; Bacteria incertae sedis; Bacteria candidate phyla; candidate division CPR3; candidate division CPR3 bacterium RIFOXYC2_FULL_35_7	superkingdom; no rank; clade; phylum; species
MESZ01000079.1	Bacteria (CPR)	1797704	Bacteria; Bacteria incertae sedis; Bacteria candidate phyla; candidate division CPR3; candidate division CPR3 bacterium RIFOXYC2_FULL_35_7	superkingdom; no rank; clade; phylum; species
MESZ01000080.1	Bacteria (CPR)	1797704	Bacteria; Bacteria incertae sedis; Bacteria candidate phyla; candidate division CPR3; candidate division CPR3 bacterium RIFOXYC2_FULL_35_7	superkingdom; no rank; clade; phylum; species
MESZ01000081.1	Bacteria (CPR)	1797704	Bacteria; Bacteria incertae sedis; Bacteria candidate phyla; candidate division CPR3; candidate division CPR3 bacterium RIFOXYC2_FULL_35_7	superkingdom; no rank; clade; phylum; species
MESZ01000082.1	Bacteria (CPR)	1797704	Bacteria; Bacteria incertae sedis; Bacteria candidate phyla; candidate division CPR3; candidate division CPR3 bacterium RIFOXYC2_FULL_35_7	superkingdom; no rank; clade; phylum; species
MESZ01000083.1	Bacteria (CPR)	1797704	Bacteria; Bacteria incertae sedis; Bacteria candidate phyla; candidate division CPR3; candidate division CPR3 bacterium RIFOXYC2_FULL_35_7	superkingdom; no rank; clade; phylum; species
MESZ01000084.1	Bacteria (CPR)	1797704	Bacteria; Bacteria incertae sedis; Bacteria candidate phyla; candidate division CPR3; candidate division CPR3 bacterium RIFOXYC2_FULL_35_7	superkingdom; no rank; clade; phylum; species
MESZ01000085.1	Bacteria (CPR)	1797704	Bacteria; Bacteria incertae sedis; Bacteria candidate phyla; candidate division CPR3; candidate division CPR3 bacterium RIFOXYC2_FULL_35_7	superkingdom; no rank; clade; phylum; species
MESZ01000086.1	Bacteria (CPR)	1797704	Bacteria; Bacteria incertae sedis; Bacteria candidate phyla; candidate division CPR3; candidate division CPR3 bacterium RIFOXYC2_FULL_35_7	superkingdom; no rank; clade; phylum; species
MESZ01000087.1	Bacteria (CPR)	1797704	Bacteria; Bacteria incertae sedis; Bacteria candidate phyla; candidate division CPR3; candidate division CPR3 bacterium RIFOXYC2_FULL_35_7	superkingdom; no rank; clade; phylum; species
MESZ01000088.1	Bacteria (CPR)	1797704	Bacteria; Bacteria incertae sedis; Bacteria candidate phyla; candidate division CPR3; candidate division CPR3 bacterium RIFOXYC2_FULL_35_7	superkingdom; no rank; clade; phylum; species
MESZ01000089.1	Bacteria (CPR)	1797704	Bacteria; Bacteria incertae sedis; Bacteria candidate phyla; candidate division CPR3; candidate division CPR3 bacterium RIFOXYC2_FULL_35_7	superkingdom; no rank; clade; phylum; species
MESZ01000090.1	Bacteria (CPR)	1797704	Bacteria; Bacteria incertae sedis; Bacteria candidate phyla; candidate division CPR3; candidate division CPR3 bacterium RIFOXYC2_FULL_35_7	superkingdom; no rank; clade; phylum; species
MESZ01000091.1	Bacteria (CPR)	1797704	Bacteria; Bacteria incertae sedis; Bacteria candidate phyla; candidate division CPR3; candidate division CPR3 bacterium RIFOXYC2_FULL_35_7	superkingdom; no rank; clade; phylum; species
MESZ01000092.1	Bacteria (CPR)	1797704	Bacteria; Bacteria incertae sedis; Bacteria candidate phyla; candidate division CPR3; candidate division CPR3 bacterium RIFOXYC2_FULL_35_7	superkingdom; no rank; clade; phylum; species
MESZ01000093.1	Bacteria (CPR)	1797704	Bacteria; Bacteria incertae sedis; Bacteria candidate phyla; candidate division CPR3; candidate division CPR3 bacterium RIFOXYC2_FULL_35_7	superkingdom; no rank; clade; phylum; species
MESZ01000094.1	Bacteria (CPR)	1797704	Bacteria; Bacteria incertae sedis; Bacteria candidate phyla; candidate division CPR3; candidate division CPR3 bacterium RIFOXYC2_FULL_35_7	superkingdom; no rank; clade; phylum; species
MESZ01000095.1	Bacteria (CPR)	1797704	Bacteria; Bacteria incertae sedis; Bacteria candidate phyla; candidate division CPR3; candidate division CPR3 bacterium RIFOXYC2_FULL_35_7	superkingdom; no rank; clade; phylum; species
MESZ01000096.1	Bacteria (CPR)	1797704	Bacteria; Bacteria incertae sedis; Bacteria candidate phyla; candidate division CPR3; candidate division CPR3 bacterium RIFOXYC2_FULL_35_7	superkingdom; no rank; clade; phylum; species
MESZ01000097.1	Bacteria (CPR)	1797704	Bacteria; Bacteria incertae sedis; Bacteria candidate phyla; candidate division CPR3; candidate division CPR3 bacterium RIFOXYC2_FULL_35_7	superkingdom; no rank; clade; phylum; species
MESZ01000098.1	Bacteria (CPR)	1797704	Bacteria; Bacteria incertae sedis; Bacteria candidate phyla; candidate division CPR3; candidate division CPR3 bacterium RIFOXYC2_FULL_35_7	superkingdom; no rank; clade; phylum; species
MESZ01000099.1	Bacteria (CPR)	1797704	Bacteria; Bacteria incertae sedis; Bacteria candidate phyla; candidate division CPR3; candidate division CPR3 bacterium RIFOXYC2_FULL_35_7	superkingdom; no rank; clade; phylum; species
MESZ01000100.1	Bacteria (CPR)	1797704	Bacteria; Bacteria incertae sedis; Bacteria candidate phyla; candidate division CPR3; candidate division CPR3 bacterium RIFOXYC2_FULL_35_7	superkingdom; no rank; clade; phylum; species
MESZ01000101.1	Bacteria (CPR)	1797704	Bacteria; Bacteria incertae sedis; Bacteria candidate phyla; candidate division CPR3; candidate division CPR3 bacterium RIFOXYC2_FULL_35_7	superkingdom; no rank; clade; phylum; species
MESZ01000102.1	Bacteria (CPR)	1797704	Bacteria; Bacteria incertae sedis; Bacteria candidate phyla; candidate division CPR3; candidate division CPR3 bacterium RIFOXYC2_FULL_35_7	superkingdom; no rank; clade; phylum; species
MESZ01000103.1	Bacteria (CPR)	1797704	Bacteria; Bacteria incertae sedis; Bacteria candidate phyla; candidate division CPR3; candidate division CPR3 bacterium RIFOXYC2_FULL_35_7	superkingdom; no rank; clade; phylum; species
MESZ01000104.1	Bacteria (CPR)	1797704	Bacteria; Bacteria incertae sedis; Bacteria candidate phyla; candidate division CPR3; candidate division CPR3 bacterium RIFOXYC2_FULL_35_7	superkingdom; no rank; clade; phylum; species
MESZ01000105.1	Bacteria (CPR)	1797704	Bacteria; Bacteria incertae sedis; Bacteria candidate phyla; candidate division CPR3; candidate division CPR3 bacterium RIFOXYC2_FULL_35_7	superkingdom; no rank; clade; phylum; species
MESZ01000106.1	Bacteria (CPR)	1797704	Bacteria; Bacteria incertae sedis; Bacteria candidate phyla; candidate division CPR3; candidate division CPR3 bacterium RIFOXYC2_FULL_35_7	superkingdom; no rank; clade; phylum; species
MESZ01000107.1	Bacteria (CPR)	1797704	Bacteria; Bacteria incertae sedis; Bacteria candidate phyla; candidate division CPR3; candidate division CPR3 bacterium RIFOXYC2_FULL_35_7	superkingdom; no rank; clade; phylum; species
MESZ01000108.1	Bacteria (CPR)	1797704	Bacteria; Bacteria incertae sedis; Bacteria candidate phyla; candidate division CPR3; candidate division CPR3 bacterium RIFOXYC2_FULL_35_7	superkingdom; no rank; clade; phylum; species
MESZ01000109.1	Bacteria (CPR)	1797704	Bacteria; Bacteria incertae sedis; Bacteria candidate phyla; candidate division CPR3; candidate division CPR3 bacterium RIFOXYC2_FULL_35_7	superkingdom; no rank; clade; phylum; species
MESZ01000110.1	Bacteria (CPR)	1797704	Bacteria; Bacteria incertae sedis; Bacteria candidate phyla; candidate division CPR3; candidate division CPR3 bacterium RIFOXYC2_FULL_35_7	superkingdom; no rank; clade; phylum; species
MESZ01000111.1	Bacteria (CPR)	1797704	Bacteria; Bacteria incertae sedis; Bacteria candidate phyla; candidate division CPR3; candidate division CPR3 bacterium RIFOXYC2_FULL_35_7	superkingdom; no rank; clade; phylum; species
MESZ01000112.1	Bacteria (CPR)	1797704	Bacteria; Bacteria incertae sedis; Bacteria candidate phyla; candidate division CPR3; candidate division CPR3 bacterium RIFOXYC2_FULL_35_7	superkingdom; no rank; clade; phylum; species
MESZ01000113.1	Bacteria (CPR)	1797704	Bacteria; Bacteria incertae sedis; Bacteria candidate phyla; candidate division CPR3; candidate division CPR3 bacterium RIFOXYC2_FULL_35_7	superkingdom; no rank; clade; phylum; species
MESZ01000114.1	Bacteria (CPR)	1797704	Bacteria; Bacteria incertae sedis; Bacteria candidate phyla; candidate division CPR3; candidate division CPR3 bacterium RIFOXYC2_FULL_35_7	superkingdom; no rank; clade; phylum; species
MESZ01000115.1	Bacteria (CPR)	1797704	Bacteria; Bacteria incertae sedis; Bacteria candidate phyla; candidate division CPR3; candidate division CPR3 bacterium RIFOXYC2_FULL_35_7	superkingdom; no rank; clade; phylum; species
MESZ01000116.1	Bacteria (CPR)	1797704	Bacteria; Bacteria incertae sedis; Bacteria candidate phyla; candidate division CPR3; candidate division CPR3 bacterium RIFOXYC2_FULL_35_7	superkingdom; no rank; clade; phylum; species
MESZ01000117.1	Bacteria (CPR)	1797704	Bacteria; Bacteria incertae sedis; Bacteria candidate phyla; candidate division CPR3; candidate division CPR3 bacterium RIFOXYC2_FULL_35_7	superkingdom; no rank; clade; phylum; species
MESZ01000118.1	Bacteria (CPR)	1797704	Bacteria; Bacteria incertae sedis; Bacteria candidate phyla; candidate division CPR3; candidate division CPR3 bacterium RIFOXYC2_FULL_35_7	superkingdom; no rank; clade; phylum; species
MESZ01000119.1	Bacteria (CPR)	1797704	Bacteria; Bacteria incertae sedis; Bacteria candidate phyla; candidate division CPR3; candidate division CPR3 bacterium RIFOXYC2_FULL_35_7	superkingdom; no rank; clade; phylum; species
MESZ01000120.1	Bacteria (CPR)	1797704	Bacteria; Bacteria incertae sedis; Bacteria candidate phyla; candidate division CPR3; candidate division CPR3 bacterium RIFOXYC2_FULL_35_7	superkingdom; no rank; clade; phylum; species
MESZ01000121.1	Bacteria (CPR)	1797704	Bacteria; Bacteria incertae sedis; Bacteria candidate phyla; candidate division CPR3; candidate division CPR3 bacterium RIFOXYC2_FULL_35_7	superkingdom; no rank; clade; phylum; species
MESZ01000122.1	Bacteria (CPR)	1797704	Bacteria; Bacteria incertae sedis; Bacteria candidate phyla; candidate division CPR3; candidate division CPR3 bacterium RIFOXYC2_FULL_35_7	superkingdom; no rank; clade; phylum; species
MESZ01000123.1	Bacteria (CPR)	1797704	Bacteria; Bacteria incertae sedis; Bacteria candidate phyla; candidate division CPR3; candidate division CPR3 bacterium RIFOXYC2_FULL_35_7	superkingdom; no rank; clade; phylum; species
MESZ01000124.1	Bacteria (CPR)	1797704	Bacteria; Bacteria incertae sedis; Bacteria candidate phyla; candidate division CPR3; candidate division CPR3 bacterium RIFOXYC2_FULL_35_7	superkingdom; no rank; clade; phylum; species
MESZ01000125.1	Bacteria (CPR)	1797704	Bacteria; Bacteria incertae sedis; Bacteria candidate phyla; candidate division CPR3; candidate division CPR3 bacterium RIFOXYC2_FULL_35_7	superkingdom; no rank; clade; phylum; species
MESZ01000126.1	Bacteria (CPR)	1797704	Bacteria; Bacteria incertae sedis; Bacteria candidate phyla; candidate division CPR3; candidate division CPR3 bacterium RIFOXYC2_FULL_35_7	superkingdom; no rank; clade; phylum; species
MESZ01000127.1	Bacteria (CPR)	1797704	Bacteria; Bacteria incertae sedis; Bacteria candidate phyla; candidate division CPR3; candidate division CPR3 bacterium RIFOXYC2_FULL_35_7	superkingdom; no rank; clade; phylum; species
MESZ01000128.1	Bacteria (CPR)	1797704	Bacteria; Bacteria incertae sedis; Bacteria candidate phyla; candidate division CPR3; candidate division CPR3 bacterium RIFOXYC2_FULL_35_7	superkingdom; no rank; clade; phylum; species
MESZ01000129.1	Bacteria (CPR)	1797704	Bacteria; Bacteria incertae sedis; Bacteria candidate phyla; candidate division CPR3; candidate division CPR3 bacterium RIFOXYC2_FULL_35_7	superkingdom; no rank; clade; phylum; species
MESZ01000130.1	Bacteria (CPR)	1797704	Bacteria; Bacteria incertae sedis; Bacteria candidate phyla; candidate division CPR3; candidate division CPR3 bacterium RIFOXYC2_FULL_35_7	superkingdom; no rank; clade; phylum; species
MESZ01000131.1	Bacteria (CPR)	1797704	Bacteria; Bacteria incertae sedis; Bacteria candidate phyla; candidate division CPR3; candidate division CPR3 bacterium RIFOXYC2_FULL_35_7	superkingdom; no rank; clade; phylum; species
MESZ01000132.1	Bacteria (CPR)	1797704	Bacteria; Bacteria incertae sedis; Bacteria candidate phyla; candidate division CPR3; candidate division CPR3 bacterium RIFOXYC2_FULL_35_7	superkingdom; no rank; clade; phylum; species
MESZ01000133.1	Bacteria (CPR)	1797704	Bacteria; Bacteria incertae sedis; Bacteria candidate phyla; candidate division CPR3; candidate division CPR3 bacterium RIFOXYC2_FULL_35_7	superkingdom; no rank; clade; phylum; species
MESZ01000134.1	Bacteria (CPR)	1797704	Bacteria; Bacteria incertae sedis; Bacteria candidate phyla; candidate division CPR3; candidate division CPR3 bacterium RIFOXYC2_FULL_35_7	superkingdom; no rank; clade; phylum; species
MESZ01000135.1	Bacteria (CPR)	1797704	Bacteria; Bacteria incertae sedis; Bacteria candidate phyla; candidate division CPR3; candidate division CPR3 bacterium RIFOXYC2_FULL_35_7	superkingdom; no rank; clade; phylum; species
MESZ01000136.1	Bacteria (CPR)	1797704	Bacteria; Bacteria incertae sedis; Bacteria candidate phyla; candidate division CPR3; candidate division CPR3 bacterium RIFOXYC2_FULL_35_7	superkingdom; no rank; clade; phylum; species
MESZ01000137.1	Bacteria (CPR)	1797704	Bacteria; Bacteria incertae sedis; Bacteria candidate phyla; candidate division CPR3; candidate division CPR3 bacterium RIFOXYC2_FULL_35_7	superkingdom; no rank; clade; phylum; species
MESZ01000138.1	Bacteria (CPR)	1797704	Bacteria; Bacteria incertae sedis; Bacteria candidate phyla; candidate division CPR3; candidate division CPR3 bacterium RIFOXYC2_FULL_35_7	superkingdom; no rank; clade; phylum; species
MESZ01000139.1	Bacteria (CPR)	1797704	Bacteria; Bacteria incertae sedis; Bacteria candidate phyla; candidate division CPR3; candidate division CPR3 bacterium RIFOXYC2_FULL_35_7	superkingdom; no rank; clade; phylum; species
MESZ01000140.1	Bacteria (CPR)	1797704	Bacteria; Bacteria incertae sedis; Bacteria candidate phyla; candidate division CPR3; candidate division CPR3 bacterium RIFOXYC2_FULL_35_7	superkingdom; no rank; clade; phylum; species
MESZ01000141.1	Bacteria (CPR)	1797704	Bacteria; Bacteria incertae sedis; Bacteria candidate phyla; candidate division CPR3; candidate division CPR3 bacterium RIFOXYC2_FULL_35_7	superkingdom; no rank; clade; phylum; species
MESZ01000142.1	Bacteria (CPR)	1797704	Bacteria; Bacteria incertae sedis; Bacteria candidate phyla; candidate division CPR3; candidate division CPR3 bacterium RIFOXYC2_FULL_35_7	superkingdom; no rank; clade; phylum; species
MESZ01000143.1	Bacteria (CPR)	1797704	Bacteria; Bacteria incertae sedis; Bacteria candidate phyla; candidate division CPR3; candidate division CPR3 bacterium RIFOXYC2_FULL_35_7	superkingdom; no rank; clade; phylum; species
MESZ01000144.1	Bacteria (CPR)	1797704	Bacteria; Bacteria incertae sedis; Bacteria candidate phyla; candidate division CPR3; candidate division CPR3 bacterium RIFOXYC2_FULL_35_7	superkingdom; no rank; clade; phylum; species
MESZ01000145.1	Bacteria (CPR)	1797704	Bacteria; Bacteria incertae sedis; Bacteria candidate phyla; candidate division CPR3; candidate division CPR3 bacterium RIFOXYC2_FULL_35_7	superkingdom; no rank; clade; phylum; species
MESZ01000146.1	Bacteria (CPR)	1797704	Bacteria; Bacteria incertae sedis; Bacteria candidate phyla; candidate division CPR3; candidate division CPR3 bacterium RIFOXYC2_FULL_35_7	superkingdom; no rank; clade; phylum; species
MESZ01000147.1	Bacteria (CPR)	1797704	Bacteria; Bacteria incertae sedis; Bacteria candidate phyla; candidate division CPR3; candidate division CPR3 bacterium RIFOXYC2_FULL_35_7	superkingdom; no rank; clade; phylum; species
MESZ01000148.1	Bacteria (CPR)	1797704	Bacteria; Bacteria incertae sedis; Bacteria candidate phyla; candidate division CPR3; candidate division CPR3 bacterium RIFOXYC2_FULL_35_7	superkingdom; no rank; clade; phylum; species
MESZ01000149.1	Bacteria (CPR)	1797704	Bacteria; Bacteria incertae sedis; Bacteria candidate phyla; candidate division CPR3; candidate division CPR3 bacterium RIFOXYC2_FULL_35_7	superkingdom; no rank; clade; phylum; species
MESZ01000150.1	Bacteria (CPR)	1797704	Bacteria; Bacteria incertae sedis; Bacteria candidate phyla; candidate division CPR3; candidate division CPR3 bacterium RIFOXYC2_FULL_35_7	superkingdom; no rank; clade; phylum; species
MESZ01000151.1	Bacteria (CPR)	1797704	Bacteria; Bacteria incertae sedis; Bacteria candidate phyla; candidate division CPR3; candidate division CPR3 bacterium RIFOXYC2_FULL_35_7	superkingdom; no rank; clade; phylum; species
MESZ01000152.1	Bacteria (CPR)	1797704	Bacteria; Bacteria incertae sedis; Bacteria candidate phyla; candidate division CPR3; candidate division CPR3 bacterium RIFOXYC2_FULL_35_7	superkingdom; no rank; clade; phylum; species
MESZ01000153.1	Bacteria (CPR)	1797704	Bacteria; Bacteria incertae sedis; Bacteria candidate phyla; candidate division CPR3; candidate division CPR3 bacterium RIFOXYC2_FULL_35_7	superkingdom; no rank; clade; phylum; species
MESZ01000154.1	Bacteria (CPR)	1797704	Bacteria; Bacteria incertae sedis; Bacteria candidate phyla; candidate division CPR3; candidate division CPR3 bacterium RIFOXYC2_FULL_35_7	superkingdom; no rank; clade; phylum; species
MESZ01000155.1	Bacteria (CPR)	1797704	Bacteria; Bacteria incertae sedis; Bacteria candidate phyla; candidate division CPR3; candidate division CPR3 bacterium RIFOXYC2_FULL_35_7	superkingdom; no rank; clade; phylum; species
MESZ01000156.1	Bacteria (CPR)	1797704	Bacteria; Bacteria incertae sedis; Bacteria candidate phyla; candidate division CPR3; candidate division CPR3 bacterium RIFOXYC2_FULL_35_7	superkingdom; no rank; clade; phylum; species
MESZ01000157.1	Bacteria (CPR)	1797704	Bacteria; Bacteria incertae sedis; Bacteria candidate phyla; candidate division CPR3; candidate division CPR3 bacterium RIFOXYC2_FULL_35_7	superkingdom; no rank; clade; phylum; species
MESZ01000158.1	Bacteria (CPR)	1797704	Bacteria; Bacteria incertae sedis; Bacteria candidate phyla; candidate division CPR3; candidate division CPR3 bacterium RIFOXYC2_FULL_35_7	superkingdom; no rank; clade; phylum; species
MESZ01000159.1	Bacteria (CPR)	1797704	Bacteria; Bacteria incertae sedis; Bacteria candidate phyla; candidate division CPR3; candidate division CPR3 bacterium RIFOXYC2_FULL_35_7	superkingdom; no rank; clade; phylum; species
MESZ01000160.1	Bacteria (CPR)	1797704	Bacteria; Bacteria incertae sedis; Bacteria candidate phyla; candidate division CPR3; candidate division CPR3 bacterium RIFOXYC2_FULL_35_7	superkingdom; no rank; clade; phylum; species
MESZ01000161.1	Bacteria (CPR)	1797704	Bacteria; Bacteria incertae sedis; Bacteria candidate phyla; candidate division CPR3; candidate division CPR3 bacterium RIFOXYC2_FULL_35_7	superkingdom; no rank; clade; phylum; species
MESZ01000162.1	Bacteria (CPR)	1797704	Bacteria; Bacteria incertae sedis; Bacteria candidate phyla; candidate division CPR3; candidate division CPR3 bacterium RIFOXYC2_FULL_35_7	superkingdom; no rank; clade; phylum; species
MESZ01000163.1	Bacteria (CPR)	1797704	Bacteria; Bacteria incertae sedis; Bacteria candidate phyla; candidate division CPR3; candidate division CPR3 bacterium RIFOXYC2_FULL_35_7	superkingdom; no rank; clade; phylum; species
MESZ01000164.1	Bacteria (CPR)	1797704	Bacteria; Bacteria incertae sedis; Bacteria candidate phyla; candidate division CPR3; candidate division CPR3 bacterium RIFOXYC2_FULL_35_7	superkingdom; no rank; clade; phylum; species
MESZ01000165.1	Bacteria (CPR)	1797704	Bacteria; Bacteria incertae sedis; Bacteria candidate phyla; candidate division CPR3; candidate division CPR3 bacterium RIFOXYC2_FULL_35_7	superkingdom; no rank; clade; phylum; species
MESZ01000166.1	Bacteria (CPR)	1797704	Bacteria; Bacteria incertae sedis; Bacteria candidate phyla; candidate division CPR3; candidate division CPR3 bacterium RIFOXYC2_FULL_35_7	superkingdom; no rank; clade; phylum; species
MESZ01000167.1	Bacteria (CPR)	1797704	Bacteria; Bacteria incertae sedis; Bacteria candidate phyla; candidate division CPR3; candidate division CPR3 bacterium RIFOXYC2_FULL_35_7	superkingdom; no rank; clade; phylum; species
MESZ01000168.1	Bacteria (CPR)	1797704	Bacteria; Bacteria incertae sedis; Bacteria candidate phyla; candidate division CPR3; candidate division CPR3 bacterium RIFOXYC2_FULL_35_7	superkingdom; no rank; clade; phylum; species
MESZ01000169.1	Bacteria (CPR)	1797704	Bacteria; Bacteria incertae sedis; Bacteria candidate phyla; candidate division CPR3; candidate division CPR3 bacterium RIFOXYC2_FULL_35_7	superkingdom; no rank; clade; phylum; species
MESZ01000170.1	Bacteria (CPR)	1797704	Bacteria; Bacteria incertae sedis; Bacteria candidate phyla; candidate division CPR3; candidate division CPR3 bacterium RIFOXYC2_FULL_35_7	superkingdom; no rank; clade; phylum; species
MESZ01000171.1	Bacteria (CPR)	1797704	Bacteria; Bacteria incertae sedis; Bacteria candidate phyla; candidate division CPR3; candidate division CPR3 bacterium RIFOXYC2_FULL_35_7	superkingdom; no rank; clade; phylum; species
MESZ01000172.1	Bacteria (CPR)	1797704	Bacteria; Bacteria incertae sedis; Bacteria candidate phyla; candidate division CPR3; candidate division CPR3 bacterium RIFOXYC2_FULL_35_7	superkingdom; no rank; clade; phylum; species
MESZ01000173.1	Bacteria (CPR)	1797704	Bacteria; Bacteria incertae sedis; Bacteria candidate phyla; candidate division CPR3; candidate division CPR3 bacterium RIFOXYC2_FULL_35_7	superkingdom; no rank; clade; phylum; species
MESZ01000174.1	Bacteria (CPR)	1797704	Bacteria; Bacteria incertae sedis; Bacteria candidate phyla; candidate division CPR3; candidate division CPR3 bacterium RIFOXYC2_FULL_35_7	superkingdom; no rank; clade; phylum; species
MESZ01000175.1	Bacteria (CPR)	1797704	Bacteria; Bacteria incertae sedis; Bacteria candidate phyla; candidate division CPR3; candidate division CPR3 bacterium RIFOXYC2_FULL_35_7	superkingdom; no rank; clade; phylum; species
MESZ01000176.1	Bacteria (CPR)	1797704	Bacteria; Bacteria incertae sedis; Bacteria candidate phyla; candidate division CPR3; candidate division CPR3 bacterium RIFOXYC2_FULL_35_7	superkingdom; no rank; clade; phylum; species
MESZ01000177.1	Bacteria (CPR)	1797704	Bacteria; Bacteria incertae sedis; Bacteria candidate phyla; candidate division CPR3; candidate division CPR3 bacterium RIFOXYC2_FULL_35_7	superkingdom; no rank; clade; phylum; species
MESZ01000178.1	Bacteria (CPR)	1797704	Bacteria; Bacteria incertae sedis; Bacteria candidate phyla; candidate division CPR3; candidate division CPR3 bacterium RIFOXYC2_FULL_35_7	superkingdom; no rank; clade; phylum; species
MESZ01000179.1	Bacteria (CPR)	1797704	Bacteria; Bacteria incertae sedis; Bacteria candidate phyla; candidate division CPR3; candidate division CPR3 bacterium RIFOXYC2_FULL_35_7	superkingdom; no rank; clade; phylum; species
MESZ01000180.1	Bacteria (CPR)	1797704	Bacteria; Bacteria incertae sedis; Bacteria candidate phyla; candidate division CPR3; candidate division CPR3 bacterium RIFOXYC2_FULL_35_7	superkingdom; no rank; clade; phylum; species
MESZ01000181.1	Bacteria (CPR)	1797704	Bacteria; Bacteria incertae sedis; Bacteria candidate phyla; candidate division CPR3; candidate division CPR3 bacterium RIFOXYC2_FULL_35_7	superkingdom; no rank; clade; phylum; species
MESZ01000182.1	Bacteria (CPR)	1797704	Bacteria; Bacteria incertae sedis; Bacteria candidate phyla; candidate division CPR3; candidate division CPR3 bacterium RIFOXYC2_FULL_35_7	superkingdom; no rank; clade; phylum; species
MESZ01000183.1	Bacteria (CPR)	1797704	Bacteria; Bacteria incertae sedis; Bacteria candidate phyla; candidate division CPR3; candidate division CPR3 bacterium RIFOXYC2_FULL_35_7	superkingdom; no rank; clade; phylum; species
MESZ01000184.1	Bacteria (CPR)	1797704	Bacteria; Bacteria incertae sedis; Bacteria candidate phyla; candidate division CPR3; candidate division CPR3 bacterium RIFOXYC2_FULL_35_7	superkingdom; no rank; clade; phylum; species
MESZ01000185.1	Bacteria (CPR)	1797704	Bacteria; Bacteria incertae sedis; Bacteria candidate phyla; candidate division CPR3; candidate division CPR3 bacterium RIFOXYC2_FULL_35_7	superkingdom; no rank; clade; phylum; species
MESZ01000186.1	Bacteria (CPR)	1797704	Bacteria; Bacteria incertae sedis; Bacteria candidate phyla; candidate division CPR3; candidate division CPR3 bacterium RIFOXYC2_FULL_35_7	superkingdom; no rank; clade; phylum; species
MESZ01000187.1	Bacteria (CPR)	1797704	Bacteria; Bacteria incertae sedis; Bacteria candidate phyla; candidate division CPR3; candidate division CPR3 bacterium RIFOXYC2_FULL_35_7	superkingdom; no rank; clade; phylum; species
MESZ01000188.1	Bacteria (CPR)	1797704	Bacteria; Bacteria incertae sedis; Bacteria candidate phyla; candidate division CPR3; candidate division CPR3 bacterium RIFOXYC2_FULL_35_7	superkingdom; no rank; clade; phylum; species
MESZ01000189.1	Bacteria (CPR)	1797704	Bacteria; Bacteria incertae sedis; Bacteria candidate phyla; candidate division CPR3; candidate division CPR3 bacterium RIFOXYC2_FULL_35_7	superkingdom; no rank; clade; phylum; species
MESZ01000190.1	Bacteria (CPR)	1797704	Bacteria; Bacteria incertae sedis; Bacteria candidate phyla; candidate division CPR3; candidate division CPR3 bacterium RIFOXYC2_FULL_35_7	superkingdom; no rank; clade; phylum; species
MESZ01000191.1	Bacteria (CPR)	1797704	Bacteria; Bacteria incertae sedis; Bacteria candidate phyla; candidate division CPR3; candidate division CPR3 bacterium RIFOXYC2_FULL_35_7	superkingdom; no rank; clade; phylum; species
MESZ01000192.1	Bacteria (CPR)	1797704	Bacteria; Bacteria incertae sedis; Bacteria candidate phyla; candidate division CPR3; candidate division CPR3 bacterium RIFOXYC2_FULL_35_7	superkingdom; no rank; clade; phylum; species
MESZ01000193.1	Bacteria (CPR)	1797704	Bacteria; Bacteria incertae sedis; Bacteria candidate phyla; candidate division CPR3; candidate division CPR3 bacterium RIFOXYC2_FULL_35_7	superkingdom; no rank; clade; phylum; species
MESZ01000194.1	Bacteria (CPR)	1797704	Bacteria; Bacteria incertae sedis; Bacteria candidate phyla; candidate division CPR3; candidate division CPR3 bacterium RIFOXYC2_FULL_35_7	superkingdom; no rank; clade; phylum; species
MHPR01000001.1	Bacteria (CPR)	1802231	Bacteria; Bacteria incertae sedis; Bacteria candidate phyla; Patescibacteria group; Parcubacteria group; Candidatus Staskawiczbacteria; Candidatus Staskawiczbacteria bacterium RIFOXYC2_FULL_32_10	superkingdom; no rank; clade; clade; clade; phylum; species
MHPR01000002.1	Bacteria (CPR)	1802231	Bacteria; Bacteria incertae sedis; Bacteria candidate phyla; Patescibacteria group; Parcubacteria group; Candidatus Staskawiczbacteria; Candidatus Staskawiczbacteria bacterium RIFOXYC2_FULL_32_10	superkingdom; no rank; clade; clade; clade; phylum; species
MHPR01000003.1	Bacteria (CPR)	1802231	Bacteria; Bacteria incertae sedis; Bacteria candidate phyla; Patescibacteria group; Parcubacteria group; Candidatus Staskawiczbacteria; Candidatus Staskawiczbacteria bacterium RIFOXYC2_FULL_32_10	superkingdom; no rank; clade; clade; clade; phylum; species
MHPR01000004.1	Bacteria (CPR)	1802231	Bacteria; Bacteria incertae sedis; Bacteria candidate phyla; Patescibacteria group; Parcubacteria group; Candidatus Staskawiczbacteria; Candidatus Staskawiczbacteria bacterium RIFOXYC2_FULL_32_10	superkingdom; no rank; clade; clade; clade; phylum; species
MHPR01000005.1	Bacteria (CPR)	1802231	Bacteria; Bacteria incertae sedis; Bacteria candidate phyla; Patescibacteria group; Parcubacteria group; Candidatus Staskawiczbacteria; Candidatus Staskawiczbacteria bacterium RIFOXYC2_FULL_32_10	superkingdom; no rank; clade; clade; clade; phylum; species
MHPR01000006.1	Bacteria (CPR)	1802231	Bacteria; Bacteria incertae sedis; Bacteria candidate phyla; Patescibacteria group; Parcubacteria group; Candidatus Staskawiczbacteria; Candidatus Staskawiczbacteria bacterium RIFOXYC2_FULL_32_10	superkingdom; no rank; clade; clade; clade; phylum; species
MHPR01000007.1	Bacteria (CPR)	1802231	Bacteria; Bacteria incertae sedis; Bacteria candidate phyla; Patescibacteria group; Parcubacteria group; Candidatus Staskawiczbacteria; Candidatus Staskawiczbacteria bacterium RIFOXYC2_FULL_32_10	superkingdom; no rank; clade; clade; clade; phylum; species
MHPR01000008.1	Bacteria (CPR)	1802231	Bacteria; Bacteria incertae sedis; Bacteria candidate phyla; Patescibacteria group; Parcubacteria group; Candidatus Staskawiczbacteria; Candidatus Staskawiczbacteria bacterium RIFOXYC2_FULL_32_10	superkingdom; no rank; clade; clade; clade; phylum; species
MHPR01000009.1	Bacteria (CPR)	1802231	Bacteria; Bacteria incertae sedis; Bacteria candidate phyla; Patescibacteria group; Parcubacteria group; Candidatus Staskawiczbacteria; Candidatus Staskawiczbacteria bacterium RIFOXYC2_FULL_32_10	superkingdom; no rank; clade; clade; clade; phylum; species
MHPR01000010.1	Bacteria (CPR)	1802231	Bacteria; Bacteria incertae sedis; Bacteria candidate phyla; Patescibacteria group; Parcubacteria group; Candidatus Staskawiczbacteria; Candidatus Staskawiczbacteria bacterium RIFOXYC2_FULL_32_10	superkingdom; no rank; clade; clade; clade; phylum; species
MHPR01000011.1	Bacteria (CPR)	1802231	Bacteria; Bacteria incertae sedis; Bacteria candidate phyla; Patescibacteria group; Parcubacteria group; Candidatus Staskawiczbacteria; Candidatus Staskawiczbacteria bacterium RIFOXYC2_FULL_32_10	superkingdom; no rank; clade; clade; clade; phylum; species
MHPR01000012.1	Bacteria (CPR)	1802231	Bacteria; Bacteria incertae sedis; Bacteria candidate phyla; Patescibacteria group; Parcubacteria group; Candidatus Staskawiczbacteria; Candidatus Staskawiczbacteria bacterium RIFOXYC2_FULL_32_10	superkingdom; no rank; clade; clade; clade; phylum; species
MHPR01000013.1	Bacteria (CPR)	1802231	Bacteria; Bacteria incertae sedis; Bacteria candidate phyla; Patescibacteria group; Parcubacteria group; Candidatus Staskawiczbacteria; Candidatus Staskawiczbacteria bacterium RIFOXYC2_FULL_32_10	superkingdom; no rank; clade; clade; clade; phylum; species
MHPR01000014.1	Bacteria (CPR)	1802231	Bacteria; Bacteria incertae sedis; Bacteria candidate phyla; Patescibacteria group; Parcubacteria group; Candidatus Staskawiczbacteria; Candidatus Staskawiczbacteria bacterium RIFOXYC2_FULL_32_10	superkingdom; no rank; clade; clade; clade; phylum; species
MHPR01000015.1	Bacteria (CPR)	1802231	Bacteria; Bacteria incertae sedis; Bacteria candidate phyla; Patescibacteria group; Parcubacteria group; Candidatus Staskawiczbacteria; Candidatus Staskawiczbacteria bacterium RIFOXYC2_FULL_32_10	superkingdom; no rank; clade; clade; clade; phylum; species
MHPR01000016.1	Bacteria (CPR)	1802231	Bacteria; Bacteria incertae sedis; Bacteria candidate phyla; Patescibacteria group; Parcubacteria group; Candidatus Staskawiczbacteria; Candidatus Staskawiczbacteria bacterium RIFOXYC2_FULL_32_10	superkingdom; no rank; clade; clade; clade; phylum; species
MHPR01000017.1	Bacteria (CPR)	1802231	Bacteria; Bacteria incertae sedis; Bacteria candidate phyla; Patescibacteria group; Parcubacteria group; Candidatus Staskawiczbacteria; Candidatus Staskawiczbacteria bacterium RIFOXYC2_FULL_32_10	superkingdom; no rank; clade; clade; clade; phylum; species
MHPR01000018.1	Bacteria (CPR)	1802231	Bacteria; Bacteria incertae sedis; Bacteria candidate phyla; Patescibacteria group; Parcubacteria group; Candidatus Staskawiczbacteria; Candidatus Staskawiczbacteria bacterium RIFOXYC2_FULL_32_10	superkingdom; no rank; clade; clade; clade; phylum; species
MHPR01000019.1	Bacteria (CPR)	1802231	Bacteria; Bacteria incertae sedis; Bacteria candidate phyla; Patescibacteria group; Parcubacteria group; Candidatus Staskawiczbacteria; Candidatus Staskawiczbacteria bacterium RIFOXYC2_FULL_32_10	superkingdom; no rank; clade; clade; clade; phylum; species
MHPR01000020.1	Bacteria (CPR)	1802231	Bacteria; Bacteria incertae sedis; Bacteria candidate phyla; Patescibacteria group; Parcubacteria group; Candidatus Staskawiczbacteria; Candidatus Staskawiczbacteria bacterium RIFOXYC2_FULL_32_10	superkingdom; no rank; clade; clade; clade; phylum; species
MHPR01000021.1	Bacteria (CPR)	1802231	Bacteria; Bacteria incertae sedis; Bacteria candidate phyla; Patescibacteria group; Parcubacteria group; Candidatus Staskawiczbacteria; Candidatus Staskawiczbacteria bacterium RIFOXYC2_FULL_32_10	superkingdom; no rank; clade; clade; clade; phylum; species
MHPR01000022.1	Bacteria (CPR)	1802231	Bacteria; Bacteria incertae sedis; Bacteria candidate phyla; Patescibacteria group; Parcubacteria group; Candidatus Staskawiczbacteria; Candidatus Staskawiczbacteria bacterium RIFOXYC2_FULL_32_10	superkingdom; no rank; clade; clade; clade; phylum; species
MHPR01000023.1	Bacteria (CPR)	1802231	Bacteria; Bacteria incertae sedis; Bacteria candidate phyla; Patescibacteria group; Parcubacteria group; Candidatus Staskawiczbacteria; Candidatus Staskawiczbacteria bacterium RIFOXYC2_FULL_32_10	superkingdom; no rank; clade; clade; clade; phylum; species
MHPR01000024.1	Bacteria (CPR)	1802231	Bacteria; Bacteria incertae sedis; Bacteria candidate phyla; Patescibacteria group; Parcubacteria group; Candidatus Staskawiczbacteria; Candidatus Staskawiczbacteria bacterium RIFOXYC2_FULL_32_10	superkingdom; no rank; clade; clade; clade; phylum; species
MHPR01000025.1	Bacteria (CPR)	1802231	Bacteria; Bacteria incertae sedis; Bacteria candidate phyla; Patescibacteria group; Parcubacteria group; Candidatus Staskawiczbacteria; Candidatus Staskawiczbacteria bacterium RIFOXYC2_FULL_32_10	superkingdom; no rank; clade; clade; clade; phylum; species
MHPR01000026.1	Bacteria (CPR)	1802231	Bacteria; Bacteria incertae sedis; Bacteria candidate phyla; Patescibacteria group; Parcubacteria group; Candidatus Staskawiczbacteria; Candidatus Staskawiczbacteria bacterium RIFOXYC2_FULL_32_10	superkingdom; no rank; clade; clade; clade; phylum; species
MHPR01000027.1	Bacteria (CPR)	1802231	Bacteria; Bacteria incertae sedis; Bacteria candidate phyla; Patescibacteria group; Parcubacteria group; Candidatus Staskawiczbacteria; Candidatus Staskawiczbacteria bacterium RIFOXYC2_FULL_32_10	superkingdom; no rank; clade; clade; clade; phylum; species
MHPR01000028.1	Bacteria (CPR)	1802231	Bacteria; Bacteria incertae sedis; Bacteria candidate phyla; Patescibacteria group; Parcubacteria group; Candidatus Staskawiczbacteria; Candidatus Staskawiczbacteria bacterium RIFOXYC2_FULL_32_10	superkingdom; no rank; clade; clade; clade; phylum; species
MHPR01000029.1	Bacteria (CPR)	1802231	Bacteria; Bacteria incertae sedis; Bacteria candidate phyla; Patescibacteria group; Parcubacteria group; Candidatus Staskawiczbacteria; Candidatus Staskawiczbacteria bacterium RIFOXYC2_FULL_32_10	superkingdom; no rank; clade; clade; clade; phylum; species
MHPR01000030.1	Bacteria (CPR)	1802231	Bacteria; Bacteria incertae sedis; Bacteria candidate phyla; Patescibacteria group; Parcubacteria group; Candidatus Staskawiczbacteria; Candidatus Staskawiczbacteria bacterium RIFOXYC2_FULL_32_10	superkingdom; no rank; clade; clade; clade; phylum; species
MHPR01000031.1	Bacteria (CPR)	1802231	Bacteria; Bacteria incertae sedis; Bacteria candidate phyla; Patescibacteria group; Parcubacteria group; Candidatus Staskawiczbacteria; Candidatus Staskawiczbacteria bacterium RIFOXYC2_FULL_32_10	superkingdom; no rank; clade; clade; clade; phylum; species
MHPR01000032.1	Bacteria (CPR)	1802231	Bacteria; Bacteria incertae sedis; Bacteria candidate phyla; Patescibacteria group; Parcubacteria group; Candidatus Staskawiczbacteria; Candidatus Staskawiczbacteria bacterium RIFOXYC2_FULL_32_10	superkingdom; no rank; clade; clade; clade; phylum; species
MHPR01000033.1	Bacteria (CPR)	1802231	Bacteria; Bacteria incertae sedis; Bacteria candidate phyla; Patescibacteria group; Parcubacteria group; Candidatus Staskawiczbacteria; Candidatus Staskawiczbacteria bacterium RIFOXYC2_FULL_32_10	superkingdom; no rank; clade; clade; clade; phylum; species
MHPR01000034.1	Bacteria (CPR)	1802231	Bacteria; Bacteria incertae sedis; Bacteria candidate phyla; Patescibacteria group; Parcubacteria group; Candidatus Staskawiczbacteria; Candidatus Staskawiczbacteria bacterium RIFOXYC2_FULL_32_10	superkingdom; no rank; clade; clade; clade; phylum; species
MHPR01000035.1	Bacteria (CPR)	1802231	Bacteria; Bacteria incertae sedis; Bacteria candidate phyla; Patescibacteria group; Parcubacteria group; Candidatus Staskawiczbacteria; Candidatus Staskawiczbacteria bacterium RIFOXYC2_FULL_32_10	superkingdom; no rank; clade; clade; clade; phylum; species
MHPR01000036.1	Bacteria (CPR)	1802231	Bacteria; Bacteria incertae sedis; Bacteria candidate phyla; Patescibacteria group; Parcubacteria group; Candidatus Staskawiczbacteria; Candidatus Staskawiczbacteria bacterium RIFOXYC2_FULL_32_10	superkingdom; no rank; clade; clade; clade; phylum; species
MHPR01000037.1	Bacteria (CPR)	1802231	Bacteria; Bacteria incertae sedis; Bacteria candidate phyla; Patescibacteria group; Parcubacteria group; Candidatus Staskawiczbacteria; Candidatus Staskawiczbacteria bacterium RIFOXYC2_FULL_32_10	superkingdom; no rank; clade; clade; clade; phylum; species
MHPR01000038.1	Bacteria (CPR)	1802231	Bacteria; Bacteria incertae sedis; Bacteria candidate phyla; Patescibacteria group; Parcubacteria group; Candidatus Staskawiczbacteria; Candidatus Staskawiczbacteria bacterium RIFOXYC2_FULL_32_10	superkingdom; no rank; clade; clade; clade; phylum; species
MHPR01000039.1	Bacteria (CPR)	1802231	Bacteria; Bacteria incertae sedis; Bacteria candidate phyla; Patescibacteria group; Parcubacteria group; Candidatus Staskawiczbacteria; Candidatus Staskawiczbacteria bacterium RIFOXYC2_FULL_32_10	superkingdom; no rank; clade; clade; clade; phylum; species
MHPR01000040.1	Bacteria (CPR)	1802231	Bacteria; Bacteria incertae sedis; Bacteria candidate phyla; Patescibacteria group; Parcubacteria group; Candidatus Staskawiczbacteria; Candidatus Staskawiczbacteria bacterium RIFOXYC2_FULL_32_10	superkingdom; no rank; clade; clade; clade; phylum; species
MHPR01000041.1	Bacteria (CPR)	1802231	Bacteria; Bacteria incertae sedis; Bacteria candidate phyla; Patescibacteria group; Parcubacteria group; Candidatus Staskawiczbacteria; Candidatus Staskawiczbacteria bacterium RIFOXYC2_FULL_32_10	superkingdom; no rank; clade; clade; clade; phylum; species
MHPR01000042.1	Bacteria (CPR)	1802231	Bacteria; Bacteria incertae sedis; Bacteria candidate phyla; Patescibacteria group; Parcubacteria group; Candidatus Staskawiczbacteria; Candidatus Staskawiczbacteria bacterium RIFOXYC2_FULL_32_10	superkingdom; no rank; clade; clade; clade; phylum; species
MHPR01000043.1	Bacteria (CPR)	1802231	Bacteria; Bacteria incertae sedis; Bacteria candidate phyla; Patescibacteria group; Parcubacteria group; Candidatus Staskawiczbacteria; Candidatus Staskawiczbacteria bacterium RIFOXYC2_FULL_32_10	superkingdom; no rank; clade; clade; clade; phylum; species
MHPR01000044.1	Bacteria (CPR)	1802231	Bacteria; Bacteria incertae sedis; Bacteria candidate phyla; Patescibacteria group; Parcubacteria group; Candidatus Staskawiczbacteria; Candidatus Staskawiczbacteria bacterium RIFOXYC2_FULL_32_10	superkingdom; no rank; clade; clade; clade; phylum; species
MHPR01000045.1	Bacteria (CPR)	1802231	Bacteria; Bacteria incertae sedis; Bacteria candidate phyla; Patescibacteria group; Parcubacteria group; Candidatus Staskawiczbacteria; Candidatus Staskawiczbacteria bacterium RIFOXYC2_FULL_32_10	superkingdom; no rank; clade; clade; clade; phylum; species
MHPR01000046.1	Bacteria (CPR)	1802231	Bacteria; Bacteria incertae sedis; Bacteria candidate phyla; Patescibacteria group; Parcubacteria group; Candidatus Staskawiczbacteria; Candidatus Staskawiczbacteria bacterium RIFOXYC2_FULL_32_10	superkingdom; no rank; clade; clade; clade; phylum; species
MHPR01000047.1	Bacteria (CPR)	1802231	Bacteria; Bacteria incertae sedis; Bacteria candidate phyla; Patescibacteria group; Parcubacteria group; Candidatus Staskawiczbacteria; Candidatus Staskawiczbacteria bacterium RIFOXYC2_FULL_32_10	superkingdom; no rank; clade; clade; clade; phylum; species
MHPR01000048.1	Bacteria (CPR)	1802231	Bacteria; Bacteria incertae sedis; Bacteria candidate phyla; Patescibacteria group; Parcubacteria group; Candidatus Staskawiczbacteria; Candidatus Staskawiczbacteria bacterium RIFOXYC2_FULL_32_10	superkingdom; no rank; clade; clade; clade; phylum; species
MHPR01000049.1	Bacteria (CPR)	1802231	Bacteria; Bacteria incertae sedis; Bacteria candidate phyla; Patescibacteria group; Parcubacteria group; Candidatus Staskawiczbacteria; Candidatus Staskawiczbacteria bacterium RIFOXYC2_FULL_32_10	superkingdom; no rank; clade; clade; clade; phylum; species
MHPR01000050.1	Bacteria (CPR)	1802231	Bacteria; Bacteria incertae sedis; Bacteria candidate phyla; Patescibacteria group; Parcubacteria group; Candidatus Staskawiczbacteria; Candidatus Staskawiczbacteria bacterium RIFOXYC2_FULL_32_10	superkingdom; no rank; clade; clade; clade; phylum; species
MHPR01000051.1	Bacteria (CPR)	1802231	Bacteria; Bacteria incertae sedis; Bacteria candidate phyla; Patescibacteria group; Parcubacteria group; Candidatus Staskawiczbacteria; Candidatus Staskawiczbacteria bacterium RIFOXYC2_FULL_32_10	superkingdom; no rank; clade; clade; clade; phylum; species
MHPR01000052.1	Bacteria (CPR)	1802231	Bacteria; Bacteria incertae sedis; Bacteria candidate phyla; Patescibacteria group; Parcubacteria group; Candidatus Staskawiczbacteria; Candidatus Staskawiczbacteria bacterium RIFOXYC2_FULL_32_10	superkingdom; no rank; clade; clade; clade; phylum; species
MHQW01000001.1	Bacteria (CPR)	1802284	Bacteria; Bacteria incertae sedis; Bacteria candidate phyla; Patescibacteria group; Parcubacteria group; Candidatus Sungbacteria; Candidatus Sungbacteria bacterium RIFCSPLOWO2_02_FULL_51_17	superkingdom; no rank; clade; clade; clade; phylum; species
MHQW01000002.1	Bacteria (CPR)	1802284	Bacteria; Bacteria incertae sedis; Bacteria candidate phyla; Patescibacteria group; Parcubacteria group; Candidatus Sungbacteria; Candidatus Sungbacteria bacterium RIFCSPLOWO2_02_FULL_51_17	superkingdom; no rank; clade; clade; clade; phylum; species
MHQW01000003.1	Bacteria (CPR)	1802284	Bacteria; Bacteria incertae sedis; Bacteria candidate phyla; Patescibacteria group; Parcubacteria group; Candidatus Sungbacteria; Candidatus Sungbacteria bacterium RIFCSPLOWO2_02_FULL_51_17	superkingdom; no rank; clade; clade; clade; phylum; species
MHQW01000004.1	Bacteria (CPR)	1802284	Bacteria; Bacteria incertae sedis; Bacteria candidate phyla; Patescibacteria group; Parcubacteria group; Candidatus Sungbacteria; Candidatus Sungbacteria bacterium RIFCSPLOWO2_02_FULL_51_17	superkingdom; no rank; clade; clade; clade; phylum; species
MHQW01000005.1	Bacteria (CPR)	1802284	Bacteria; Bacteria incertae sedis; Bacteria candidate phyla; Patescibacteria group; Parcubacteria group; Candidatus Sungbacteria; Candidatus Sungbacteria bacterium RIFCSPLOWO2_02_FULL_51_17	superkingdom; no rank; clade; clade; clade; phylum; species
MHQW01000006.1	Bacteria (CPR)	1802284	Bacteria; Bacteria incertae sedis; Bacteria candidate phyla; Patescibacteria group; Parcubacteria group; Candidatus Sungbacteria; Candidatus Sungbacteria bacterium RIFCSPLOWO2_02_FULL_51_17	superkingdom; no rank; clade; clade; clade; phylum; species
MHQW01000007.1	Bacteria (CPR)	1802284	Bacteria; Bacteria incertae sedis; Bacteria candidate phyla; Patescibacteria group; Parcubacteria group; Candidatus Sungbacteria; Candidatus Sungbacteria bacterium RIFCSPLOWO2_02_FULL_51_17	superkingdom; no rank; clade; clade; clade; phylum; species
MHQW01000008.1	Bacteria (CPR)	1802284	Bacteria; Bacteria incertae sedis; Bacteria candidate phyla; Patescibacteria group; Parcubacteria group; Candidatus Sungbacteria; Candidatus Sungbacteria bacterium RIFCSPLOWO2_02_FULL_51_17	superkingdom; no rank; clade; clade; clade; phylum; species
MHQW01000009.1	Bacteria (CPR)	1802284	Bacteria; Bacteria incertae sedis; Bacteria candidate phyla; Patescibacteria group; Parcubacteria group; Candidatus Sungbacteria; Candidatus Sungbacteria bacterium RIFCSPLOWO2_02_FULL_51_17	superkingdom; no rank; clade; clade; clade; phylum; species
MHQW01000010.1	Bacteria (CPR)	1802284	Bacteria; Bacteria incertae sedis; Bacteria candidate phyla; Patescibacteria group; Parcubacteria group; Candidatus Sungbacteria; Candidatus Sungbacteria bacterium RIFCSPLOWO2_02_FULL_51_17	superkingdom; no rank; clade; clade; clade; phylum; species
MHQW01000011.1	Bacteria (CPR)	1802284	Bacteria; Bacteria incertae sedis; Bacteria candidate phyla; Patescibacteria group; Parcubacteria group; Candidatus Sungbacteria; Candidatus Sungbacteria bacterium RIFCSPLOWO2_02_FULL_51_17	superkingdom; no rank; clade; clade; clade; phylum; species
MHQW01000012.1	Bacteria (CPR)	1802284	Bacteria; Bacteria incertae sedis; Bacteria candidate phyla; Patescibacteria group; Parcubacteria group; Candidatus Sungbacteria; Candidatus Sungbacteria bacterium RIFCSPLOWO2_02_FULL_51_17	superkingdom; no rank; clade; clade; clade; phylum; species
MHQW01000013.1	Bacteria (CPR)	1802284	Bacteria; Bacteria incertae sedis; Bacteria candidate phyla; Patescibacteria group; Parcubacteria group; Candidatus Sungbacteria; Candidatus Sungbacteria bacterium RIFCSPLOWO2_02_FULL_51_17	superkingdom; no rank; clade; clade; clade; phylum; species
MHQW01000014.1	Bacteria (CPR)	1802284	Bacteria; Bacteria incertae sedis; Bacteria candidate phyla; Patescibacteria group; Parcubacteria group; Candidatus Sungbacteria; Candidatus Sungbacteria bacterium RIFCSPLOWO2_02_FULL_51_17	superkingdom; no rank; clade; clade; clade; phylum; species
MHQW01000015.1	Bacteria (CPR)	1802284	Bacteria; Bacteria incertae sedis; Bacteria candidate phyla; Patescibacteria group; Parcubacteria group; Candidatus Sungbacteria; Candidatus Sungbacteria bacterium RIFCSPLOWO2_02_FULL_51_17	superkingdom; no rank; clade; clade; clade; phylum; species
MHQW01000016.1	Bacteria (CPR)	1802284	Bacteria; Bacteria incertae sedis; Bacteria candidate phyla; Patescibacteria group; Parcubacteria group; Candidatus Sungbacteria; Candidatus Sungbacteria bacterium RIFCSPLOWO2_02_FULL_51_17	superkingdom; no rank; clade; clade; clade; phylum; species
MHQW01000017.1	Bacteria (CPR)	1802284	Bacteria; Bacteria incertae sedis; Bacteria candidate phyla; Patescibacteria group; Parcubacteria group; Candidatus Sungbacteria; Candidatus Sungbacteria bacterium RIFCSPLOWO2_02_FULL_51_17	superkingdom; no rank; clade; clade; clade; phylum; species
MHQW01000018.1	Bacteria (CPR)	1802284	Bacteria; Bacteria incertae sedis; Bacteria candidate phyla; Patescibacteria group; Parcubacteria group; Candidatus Sungbacteria; Candidatus Sungbacteria bacterium RIFCSPLOWO2_02_FULL_51_17	superkingdom; no rank; clade; clade; clade; phylum; species
MHQW01000019.1	Bacteria (CPR)	1802284	Bacteria; Bacteria incertae sedis; Bacteria candidate phyla; Patescibacteria group; Parcubacteria group; Candidatus Sungbacteria; Candidatus Sungbacteria bacterium RIFCSPLOWO2_02_FULL_51_17	superkingdom; no rank; clade; clade; clade; phylum; species
MHQW01000020.1	Bacteria (CPR)	1802284	Bacteria; Bacteria incertae sedis; Bacteria candidate phyla; Patescibacteria group; Parcubacteria group; Candidatus Sungbacteria; Candidatus Sungbacteria bacterium RIFCSPLOWO2_02_FULL_51_17	superkingdom; no rank; clade; clade; clade; phylum; species
MHQW01000021.1	Bacteria (CPR)	1802284	Bacteria; Bacteria incertae sedis; Bacteria candidate phyla; Patescibacteria group; Parcubacteria group; Candidatus Sungbacteria; Candidatus Sungbacteria bacterium RIFCSPLOWO2_02_FULL_51_17	superkingdom; no rank; clade; clade; clade; phylum; species
MHQW01000022.1	Bacteria (CPR)	1802284	Bacteria; Bacteria incertae sedis; Bacteria candidate phyla; Patescibacteria group; Parcubacteria group; Candidatus Sungbacteria; Candidatus Sungbacteria bacterium RIFCSPLOWO2_02_FULL_51_17	superkingdom; no rank; clade; clade; clade; phylum; species
MHQW01000023.1	Bacteria (CPR)	1802284	Bacteria; Bacteria incertae sedis; Bacteria candidate phyla; Patescibacteria group; Parcubacteria group; Candidatus Sungbacteria; Candidatus Sungbacteria bacterium RIFCSPLOWO2_02_FULL_51_17	superkingdom; no rank; clade; clade; clade; phylum; species
MHQW01000024.1	Bacteria (CPR)	1802284	Bacteria; Bacteria incertae sedis; Bacteria candidate phyla; Patescibacteria group; Parcubacteria group; Candidatus Sungbacteria; Candidatus Sungbacteria bacterium RIFCSPLOWO2_02_FULL_51_17	superkingdom; no rank; clade; clade; clade; phylum; species
MHQW01000025.1	Bacteria (CPR)	1802284	Bacteria; Bacteria incertae sedis; Bacteria candidate phyla; Patescibacteria group; Parcubacteria group; Candidatus Sungbacteria; Candidatus Sungbacteria bacterium RIFCSPLOWO2_02_FULL_51_17	superkingdom; no rank; clade; clade; clade; phylum; species
MHQW01000026.1	Bacteria (CPR)	1802284	Bacteria; Bacteria incertae sedis; Bacteria candidate phyla; Patescibacteria group; Parcubacteria group; Candidatus Sungbacteria; Candidatus Sungbacteria bacterium RIFCSPLOWO2_02_FULL_51_17	superkingdom; no rank; clade; clade; clade; phylum; species
MHQW01000027.1	Bacteria (CPR)	1802284	Bacteria; Bacteria incertae sedis; Bacteria candidate phyla; Patescibacteria group; Parcubacteria group; Candidatus Sungbacteria; Candidatus Sungbacteria bacterium RIFCSPLOWO2_02_FULL_51_17	superkingdom; no rank; clade; clade; clade; phylum; species
MHQW01000028.1	Bacteria (CPR)	1802284	Bacteria; Bacteria incertae sedis; Bacteria candidate phyla; Patescibacteria group; Parcubacteria group; Candidatus Sungbacteria; Candidatus Sungbacteria bacterium RIFCSPLOWO2_02_FULL_51_17	superkingdom; no rank; clade; clade; clade; phylum; species
MHQW01000029.1	Bacteria (CPR)	1802284	Bacteria; Bacteria incertae sedis; Bacteria candidate phyla; Patescibacteria group; Parcubacteria group; Candidatus Sungbacteria; Candidatus Sungbacteria bacterium RIFCSPLOWO2_02_FULL_51_17	superkingdom; no rank; clade; clade; clade; phylum; species
MHQW01000030.1	Bacteria (CPR)	1802284	Bacteria; Bacteria incertae sedis; Bacteria candidate phyla; Patescibacteria group; Parcubacteria group; Candidatus Sungbacteria; Candidatus Sungbacteria bacterium RIFCSPLOWO2_02_FULL_51_17	superkingdom; no rank; clade; clade; clade; phylum; species
MHQW01000031.1	Bacteria (CPR)	1802284	Bacteria; Bacteria incertae sedis; Bacteria candidate phyla; Patescibacteria group; Parcubacteria group; Candidatus Sungbacteria; Candidatus Sungbacteria bacterium RIFCSPLOWO2_02_FULL_51_17	superkingdom; no rank; clade; clade; clade; phylum; species
MHQW01000032.1	Bacteria (CPR)	1802284	Bacteria; Bacteria incertae sedis; Bacteria candidate phyla; Patescibacteria group; Parcubacteria group; Candidatus Sungbacteria; Candidatus Sungbacteria bacterium RIFCSPLOWO2_02_FULL_51_17	superkingdom; no rank; clade; clade; clade; phylum; species
MHQW01000033.1	Bacteria (CPR)	1802284	Bacteria; Bacteria incertae sedis; Bacteria candidate phyla; Patescibacteria group; Parcubacteria group; Candidatus Sungbacteria; Candidatus Sungbacteria bacterium RIFCSPLOWO2_02_FULL_51_17	superkingdom; no rank; clade; clade; clade; phylum; species
MHQW01000034.1	Bacteria (CPR)	1802284	Bacteria; Bacteria incertae sedis; Bacteria candidate phyla; Patescibacteria group; Parcubacteria group; Candidatus Sungbacteria; Candidatus Sungbacteria bacterium RIFCSPLOWO2_02_FULL_51_17	superkingdom; no rank; clade; clade; clade; phylum; species
MHQW01000035.1	Bacteria (CPR)	1802284	Bacteria; Bacteria incertae sedis; Bacteria candidate phyla; Patescibacteria group; Parcubacteria group; Candidatus Sungbacteria; Candidatus Sungbacteria bacterium RIFCSPLOWO2_02_FULL_51_17	superkingdom; no rank; clade; clade; clade; phylum; species
MHQW01000036.1	Bacteria (CPR)	1802284	Bacteria; Bacteria incertae sedis; Bacteria candidate phyla; Patescibacteria group; Parcubacteria group; Candidatus Sungbacteria; Candidatus Sungbacteria bacterium RIFCSPLOWO2_02_FULL_51_17	superkingdom; no rank; clade; clade; clade; phylum; species
MHQW01000037.1	Bacteria (CPR)	1802284	Bacteria; Bacteria incertae sedis; Bacteria candidate phyla; Patescibacteria group; Parcubacteria group; Candidatus Sungbacteria; Candidatus Sungbacteria bacterium RIFCSPLOWO2_02_FULL_51_17	superkingdom; no rank; clade; clade; clade; phylum; species
MHQW01000038.1	Bacteria (CPR)	1802284	Bacteria; Bacteria incertae sedis; Bacteria candidate phyla; Patescibacteria group; Parcubacteria group; Candidatus Sungbacteria; Candidatus Sungbacteria bacterium RIFCSPLOWO2_02_FULL_51_17	superkingdom; no rank; clade; clade; clade; phylum; species
MHQW01000039.1	Bacteria (CPR)	1802284	Bacteria; Bacteria incertae sedis; Bacteria candidate phyla; Patescibacteria group; Parcubacteria group; Candidatus Sungbacteria; Candidatus Sungbacteria bacterium RIFCSPLOWO2_02_FULL_51_17	superkingdom; no rank; clade; clade; clade; phylum; species
MHQW01000040.1	Bacteria (CPR)	1802284	Bacteria; Bacteria incertae sedis; Bacteria candidate phyla; Patescibacteria group; Parcubacteria group; Candidatus Sungbacteria; Candidatus Sungbacteria bacterium RIFCSPLOWO2_02_FULL_51_17	superkingdom; no rank; clade; clade; clade; phylum; species
MHQW01000041.1	Bacteria (CPR)	1802284	Bacteria; Bacteria incertae sedis; Bacteria candidate phyla; Patescibacteria group; Parcubacteria group; Candidatus Sungbacteria; Candidatus Sungbacteria bacterium RIFCSPLOWO2_02_FULL_51_17	superkingdom; no rank; clade; clade; clade; phylum; species
MHQW01000042.1	Bacteria (CPR)	1802284	Bacteria; Bacteria incertae sedis; Bacteria candidate phyla; Patescibacteria group; Parcubacteria group; Candidatus Sungbacteria; Candidatus Sungbacteria bacterium RIFCSPLOWO2_02_FULL_51_17	superkingdom; no rank; clade; clade; clade; phylum; species
MHQW01000043.1	Bacteria (CPR)	1802284	Bacteria; Bacteria incertae sedis; Bacteria candidate phyla; Patescibacteria group; Parcubacteria group; Candidatus Sungbacteria; Candidatus Sungbacteria bacterium RIFCSPLOWO2_02_FULL_51_17	superkingdom; no rank; clade; clade; clade; phylum; species
MHQW01000044.1	Bacteria (CPR)	1802284	Bacteria; Bacteria incertae sedis; Bacteria candidate phyla; Patescibacteria group; Parcubacteria group; Candidatus Sungbacteria; Candidatus Sungbacteria bacterium RIFCSPLOWO2_02_FULL_51_17	superkingdom; no rank; clade; clade; clade; phylum; species
MHQW01000045.1	Bacteria (CPR)	1802284	Bacteria; Bacteria incertae sedis; Bacteria candidate phyla; Patescibacteria group; Parcubacteria group; Candidatus Sungbacteria; Candidatus Sungbacteria bacterium RIFCSPLOWO2_02_FULL_51_17	superkingdom; no rank; clade; clade; clade; phylum; species
MHQW01000046.1	Bacteria (CPR)	1802284	Bacteria; Bacteria incertae sedis; Bacteria candidate phyla; Patescibacteria group; Parcubacteria group; Candidatus Sungbacteria; Candidatus Sungbacteria bacterium RIFCSPLOWO2_02_FULL_51_17	superkingdom; no rank; clade; clade; clade; phylum; species
MHQW01000047.1	Bacteria (CPR)	1802284	Bacteria; Bacteria incertae sedis; Bacteria candidate phyla; Patescibacteria group; Parcubacteria group; Candidatus Sungbacteria; Candidatus Sungbacteria bacterium RIFCSPLOWO2_02_FULL_51_17	superkingdom; no rank; clade; clade; clade; phylum; species
MHQW01000048.1	Bacteria (CPR)	1802284	Bacteria; Bacteria incertae sedis; Bacteria candidate phyla; Patescibacteria group; Parcubacteria group; Candidatus Sungbacteria; Candidatus Sungbacteria bacterium RIFCSPLOWO2_02_FULL_51_17	superkingdom; no rank; clade; clade; clade; phylum; species
MHQW01000049.1	Bacteria (CPR)	1802284	Bacteria; Bacteria incertae sedis; Bacteria candidate phyla; Patescibacteria group; Parcubacteria group; Candidatus Sungbacteria; Candidatus Sungbacteria bacterium RIFCSPLOWO2_02_FULL_51_17	superkingdom; no rank; clade; clade; clade; phylum; species
MHVT01000001.1	Bacteria (CPR)	1802750	Bacteria; Bacteria incertae sedis; Bacteria candidate phyla; Patescibacteria group; Parcubacteria group; Candidatus Zambryskibacteria; Candidatus Zambryskibacteria bacterium RIFCSPHIGHO2_12_FULL_38_34	superkingdom; no rank; clade; clade; clade; phylum; species
MHVT01000002.1	Bacteria (CPR)	1802750	Bacteria; Bacteria incertae sedis; Bacteria candidate phyla; Patescibacteria group; Parcubacteria group; Candidatus Zambryskibacteria; Candidatus Zambryskibacteria bacterium RIFCSPHIGHO2_12_FULL_38_34	superkingdom; no rank; clade; clade; clade; phylum; species
MHVT01000003.1	Bacteria (CPR)	1802750	Bacteria; Bacteria incertae sedis; Bacteria candidate phyla; Patescibacteria group; Parcubacteria group; Candidatus Zambryskibacteria; Candidatus Zambryskibacteria bacterium RIFCSPHIGHO2_12_FULL_38_34	superkingdom; no rank; clade; clade; clade; phylum; species
MHVT01000004.1	Bacteria (CPR)	1802750	Bacteria; Bacteria incertae sedis; Bacteria candidate phyla; Patescibacteria group; Parcubacteria group; Candidatus Zambryskibacteria; Candidatus Zambryskibacteria bacterium RIFCSPHIGHO2_12_FULL_38_34	superkingdom; no rank; clade; clade; clade; phylum; species
MHVT01000005.1	Bacteria (CPR)	1802750	Bacteria; Bacteria incertae sedis; Bacteria candidate phyla; Patescibacteria group; Parcubacteria group; Candidatus Zambryskibacteria; Candidatus Zambryskibacteria bacterium RIFCSPHIGHO2_12_FULL_38_34	superkingdom; no rank; clade; clade; clade; phylum; species
MHVT01000006.1	Bacteria (CPR)	1802750	Bacteria; Bacteria incertae sedis; Bacteria candidate phyla; Patescibacteria group; Parcubacteria group; Candidatus Zambryskibacteria; Candidatus Zambryskibacteria bacterium RIFCSPHIGHO2_12_FULL_38_34	superkingdom; no rank; clade; clade; clade; phylum; species
MHVT01000007.1	Bacteria (CPR)	1802750	Bacteria; Bacteria incertae sedis; Bacteria candidate phyla; Patescibacteria group; Parcubacteria group; Candidatus Zambryskibacteria; Candidatus Zambryskibacteria bacterium RIFCSPHIGHO2_12_FULL_38_34	superkingdom; no rank; clade; clade; clade; phylum; species
MHVT01000008.1	Bacteria (CPR)	1802750	Bacteria; Bacteria incertae sedis; Bacteria candidate phyla; Patescibacteria group; Parcubacteria group; Candidatus Zambryskibacteria; Candidatus Zambryskibacteria bacterium RIFCSPHIGHO2_12_FULL_38_34	superkingdom; no rank; clade; clade; clade; phylum; species
MHVT01000009.1	Bacteria (CPR)	1802750	Bacteria; Bacteria incertae sedis; Bacteria candidate phyla; Patescibacteria group; Parcubacteria group; Candidatus Zambryskibacteria; Candidatus Zambryskibacteria bacterium RIFCSPHIGHO2_12_FULL_38_34	superkingdom; no rank; clade; clade; clade; phylum; species
MHVT01000010.1	Bacteria (CPR)	1802750	Bacteria; Bacteria incertae sedis; Bacteria candidate phyla; Patescibacteria group; Parcubacteria group; Candidatus Zambryskibacteria; Candidatus Zambryskibacteria bacterium RIFCSPHIGHO2_12_FULL_38_34	superkingdom; no rank; clade; clade; clade; phylum; species
MHVT01000011.1	Bacteria (CPR)	1802750	Bacteria; Bacteria incertae sedis; Bacteria candidate phyla; Patescibacteria group; Parcubacteria group; Candidatus Zambryskibacteria; Candidatus Zambryskibacteria bacterium RIFCSPHIGHO2_12_FULL_38_34	superkingdom; no rank; clade; clade; clade; phylum; species
MHVT01000012.1	Bacteria (CPR)	1802750	Bacteria; Bacteria incertae sedis; Bacteria candidate phyla; Patescibacteria group; Parcubacteria group; Candidatus Zambryskibacteria; Candidatus Zambryskibacteria bacterium RIFCSPHIGHO2_12_FULL_38_34	superkingdom; no rank; clade; clade; clade; phylum; species
MHVT01000013.1	Bacteria (CPR)	1802750	Bacteria; Bacteria incertae sedis; Bacteria candidate phyla; Patescibacteria group; Parcubacteria group; Candidatus Zambryskibacteria; Candidatus Zambryskibacteria bacterium RIFCSPHIGHO2_12_FULL_38_34	superkingdom; no rank; clade; clade; clade; phylum; species
MHVT01000014.1	Bacteria (CPR)	1802750	Bacteria; Bacteria incertae sedis; Bacteria candidate phyla; Patescibacteria group; Parcubacteria group; Candidatus Zambryskibacteria; Candidatus Zambryskibacteria bacterium RIFCSPHIGHO2_12_FULL_38_34	superkingdom; no rank; clade; clade; clade; phylum; species
MHVT01000015.1	Bacteria (CPR)	1802750	Bacteria; Bacteria incertae sedis; Bacteria candidate phyla; Patescibacteria group; Parcubacteria group; Candidatus Zambryskibacteria; Candidatus Zambryskibacteria bacterium RIFCSPHIGHO2_12_FULL_38_34	superkingdom; no rank; clade; clade; clade; phylum; species
MHVT01000016.1	Bacteria (CPR)	1802750	Bacteria; Bacteria incertae sedis; Bacteria candidate phyla; Patescibacteria group; Parcubacteria group; Candidatus Zambryskibacteria; Candidatus Zambryskibacteria bacterium RIFCSPHIGHO2_12_FULL_38_34	superkingdom; no rank; clade; clade; clade; phylum; species
MHVT01000017.1	Bacteria (CPR)	1802750	Bacteria; Bacteria incertae sedis; Bacteria candidate phyla; Patescibacteria group; Parcubacteria group; Candidatus Zambryskibacteria; Candidatus Zambryskibacteria bacterium RIFCSPHIGHO2_12_FULL_38_34	superkingdom; no rank; clade; clade; clade; phylum; species
MHVT01000018.1	Bacteria (CPR)	1802750	Bacteria; Bacteria incertae sedis; Bacteria candidate phyla; Patescibacteria group; Parcubacteria group; Candidatus Zambryskibacteria; Candidatus Zambryskibacteria bacterium RIFCSPHIGHO2_12_FULL_38_34	superkingdom; no rank; clade; clade; clade; phylum; species
MHVT01000019.1	Bacteria (CPR)	1802750	Bacteria; Bacteria incertae sedis; Bacteria candidate phyla; Patescibacteria group; Parcubacteria group; Candidatus Zambryskibacteria; Candidatus Zambryskibacteria bacterium RIFCSPHIGHO2_12_FULL_38_34	superkingdom; no rank; clade; clade; clade; phylum; species
MHVT01000020.1	Bacteria (CPR)	1802750	Bacteria; Bacteria incertae sedis; Bacteria candidate phyla; Patescibacteria group; Parcubacteria group; Candidatus Zambryskibacteria; Candidatus Zambryskibacteria bacterium RIFCSPHIGHO2_12_FULL_38_34	superkingdom; no rank; clade; clade; clade; phylum; species
MHVT01000021.1	Bacteria (CPR)	1802750	Bacteria; Bacteria incertae sedis; Bacteria candidate phyla; Patescibacteria group; Parcubacteria group; Candidatus Zambryskibacteria; Candidatus Zambryskibacteria bacterium RIFCSPHIGHO2_12_FULL_38_34	superkingdom; no rank; clade; clade; clade; phylum; species
MHVT01000022.1	Bacteria (CPR)	1802750	Bacteria; Bacteria incertae sedis; Bacteria candidate phyla; Patescibacteria group; Parcubacteria group; Candidatus Zambryskibacteria; Candidatus Zambryskibacteria bacterium RIFCSPHIGHO2_12_FULL_38_34	superkingdom; no rank; clade; clade; clade; phylum; species
MHVT01000023.1	Bacteria (CPR)	1802750	Bacteria; Bacteria incertae sedis; Bacteria candidate phyla; Patescibacteria group; Parcubacteria group; Candidatus Zambryskibacteria; Candidatus Zambryskibacteria bacterium RIFCSPHIGHO2_12_FULL_38_34	superkingdom; no rank; clade; clade; clade; phylum; species
MHVT01000024.1	Bacteria (CPR)	1802750	Bacteria; Bacteria incertae sedis; Bacteria candidate phyla; Patescibacteria group; Parcubacteria group; Candidatus Zambryskibacteria; Candidatus Zambryskibacteria bacterium RIFCSPHIGHO2_12_FULL_38_34	superkingdom; no rank; clade; clade; clade; phylum; species
MHVT01000025.1	Bacteria (CPR)	1802750	Bacteria; Bacteria incertae sedis; Bacteria candidate phyla; Patescibacteria group; Parcubacteria group; Candidatus Zambryskibacteria; Candidatus Zambryskibacteria bacterium RIFCSPHIGHO2_12_FULL_38_34	superkingdom; no rank; clade; clade; clade; phylum; species
MHVT01000026.1	Bacteria (CPR)	1802750	Bacteria; Bacteria incertae sedis; Bacteria candidate phyla; Patescibacteria group; Parcubacteria group; Candidatus Zambryskibacteria; Candidatus Zambryskibacteria bacterium RIFCSPHIGHO2_12_FULL_38_34	superkingdom; no rank; clade; clade; clade; phylum; species
MHVT01000027.1	Bacteria (CPR)	1802750	Bacteria; Bacteria incertae sedis; Bacteria candidate phyla; Patescibacteria group; Parcubacteria group; Candidatus Zambryskibacteria; Candidatus Zambryskibacteria bacterium RIFCSPHIGHO2_12_FULL_38_34	superkingdom; no rank; clade; clade; clade; phylum; species
MHVT01000028.1	Bacteria (CPR)	1802750	Bacteria; Bacteria incertae sedis; Bacteria candidate phyla; Patescibacteria group; Parcubacteria group; Candidatus Zambryskibacteria; Candidatus Zambryskibacteria bacterium RIFCSPHIGHO2_12_FULL_38_34	superkingdom; no rank; clade; clade; clade; phylum; species
MHVT01000029.1	Bacteria (CPR)	1802750	Bacteria; Bacteria incertae sedis; Bacteria candidate phyla; Patescibacteria group; Parcubacteria group; Candidatus Zambryskibacteria; Candidatus Zambryskibacteria bacterium RIFCSPHIGHO2_12_FULL_38_34	superkingdom; no rank; clade; clade; clade; phylum; species
MHVT01000030.1	Bacteria (CPR)	1802750	Bacteria; Bacteria incertae sedis; Bacteria candidate phyla; Patescibacteria group; Parcubacteria group; Candidatus Zambryskibacteria; Candidatus Zambryskibacteria bacterium RIFCSPHIGHO2_12_FULL_38_34	superkingdom; no rank; clade; clade; clade; phylum; species
AQRM01000001.1	Archaea (DPANN)	1104580	Archaea; DPANN group; Nanoarchaeota; unclassified Nanoarchaeota; Nanoarchaeota archaeon SCGC AAA011-L15	superkingdom; clade; phylum; no rank; species
AQRM01000002.1	Archaea (DPANN)	1104580	Archaea; DPANN group; Nanoarchaeota; unclassified Nanoarchaeota; Nanoarchaeota archaeon SCGC AAA011-L15	superkingdom; clade; phylum; no rank; species
AQRM01000003.1	Archaea (DPANN)	1104580	Archaea; DPANN group; Nanoarchaeota; unclassified Nanoarchaeota; Nanoarchaeota archaeon SCGC AAA011-L15	superkingdom; clade; phylum; no rank; species
AQRM01000004.1	Archaea (DPANN)	1104580	Archaea; DPANN group; Nanoarchaeota; unclassified Nanoarchaeota; Nanoarchaeota archaeon SCGC AAA011-L15	superkingdom; clade; phylum; no rank; species
AQRM01000005.1	Archaea (DPANN)	1104580	Archaea; DPANN group; Nanoarchaeota; unclassified Nanoarchaeota; Nanoarchaeota archaeon SCGC AAA011-L15	superkingdom; clade; phylum; no rank; species
AQRM01000006.1	Archaea (DPANN)	1104580	Archaea; DPANN group; Nanoarchaeota; unclassified Nanoarchaeota; Nanoarchaeota archaeon SCGC AAA011-L15	superkingdom; clade; phylum; no rank; species
AQRM01000007.1	Archaea (DPANN)	1104580	Archaea; DPANN group; Nanoarchaeota; unclassified Nanoarchaeota; Nanoarchaeota archaeon SCGC AAA011-L15	superkingdom; clade; phylum; no rank; species
AQRM01000008.1	Archaea (DPANN)	1104580	Archaea; DPANN group; Nanoarchaeota; unclassified Nanoarchaeota; Nanoarchaeota archaeon SCGC AAA011-L15	superkingdom; clade; phylum; no rank; species
AQRM01000009.1	Archaea (DPANN)	1104580	Archaea; DPANN group; Nanoarchaeota; unclassified Nanoarchaeota; Nanoarchaeota archaeon SCGC AAA011-L15	superkingdom; clade; phylum; no rank; species
AQRM01000010.1	Archaea (DPANN)	1104580	Archaea; DPANN group; Nanoarchaeota; unclassified Nanoarchaeota; Nanoarchaeota archaeon SCGC AAA011-L15	superkingdom; clade; phylum; no rank; species
AQRM01000011.1	Archaea (DPANN)	1104580	Archaea; DPANN group; Nanoarchaeota; unclassified Nanoarchaeota; Nanoarchaeota archaeon SCGC AAA011-L15	superkingdom; clade; phylum; no rank; species
AQRM01000012.1	Archaea (DPANN)	1104580	Archaea; DPANN group; Nanoarchaeota; unclassified Nanoarchaeota; Nanoarchaeota archaeon SCGC AAA011-L15	superkingdom; clade; phylum; no rank; species
AQRM01000013.1	Archaea (DPANN)	1104580	Archaea; DPANN group; Nanoarchaeota; unclassified Nanoarchaeota; Nanoarchaeota archaeon SCGC AAA011-L15	superkingdom; clade; phylum; no rank; species
AQRM01000014.1	Archaea (DPANN)	1104580	Archaea; DPANN group; Nanoarchaeota; unclassified Nanoarchaeota; Nanoarchaeota archaeon SCGC AAA011-L15	superkingdom; clade; phylum; no rank; species
AQRM01000015.1	Archaea (DPANN)	1104580	Archaea; DPANN group; Nanoarchaeota; unclassified Nanoarchaeota; Nanoarchaeota archaeon SCGC AAA011-L15	superkingdom; clade; phylum; no rank; species
AQRM01000016.1	Archaea (DPANN)	1104580	Archaea; DPANN group; Nanoarchaeota; unclassified Nanoarchaeota; Nanoarchaeota archaeon SCGC AAA011-L15	superkingdom; clade; phylum; no rank; species
AQRM01000017.1	Archaea (DPANN)	1104580	Archaea; DPANN group; Nanoarchaeota; unclassified Nanoarchaeota; Nanoarchaeota archaeon SCGC AAA011-L15	superkingdom; clade; phylum; no rank; species
MHJN01000001.1	Bacteria (CPR)	1798411	Bacteria; Bacteria incertae sedis; Bacteria candidate phyla; Patescibacteria group; Parcubacteria group; Candidatus Harrisonbacteria; Candidatus Harrisonbacteria bacterium RIFOXYA1_FULL_48_8	superkingdom; no rank; clade; clade; clade; phylum; species
MHJN01000002.1	Bacteria (CPR)	1798411	Bacteria; Bacteria incertae sedis; Bacteria candidate phyla; Patescibacteria group; Parcubacteria group; Candidatus Harrisonbacteria; Candidatus Harrisonbacteria bacterium RIFOXYA1_FULL_48_8	superkingdom; no rank; clade; clade; clade; phylum; species
MHJN01000003.1	Bacteria (CPR)	1798411	Bacteria; Bacteria incertae sedis; Bacteria candidate phyla; Patescibacteria group; Parcubacteria group; Candidatus Harrisonbacteria; Candidatus Harrisonbacteria bacterium RIFOXYA1_FULL_48_8	superkingdom; no rank; clade; clade; clade; phylum; species
MHJN01000004.1	Bacteria (CPR)	1798411	Bacteria; Bacteria incertae sedis; Bacteria candidate phyla; Patescibacteria group; Parcubacteria group; Candidatus Harrisonbacteria; Candidatus Harrisonbacteria bacterium RIFOXYA1_FULL_48_8	superkingdom; no rank; clade; clade; clade; phylum; species
MHJN01000005.1	Bacteria (CPR)	1798411	Bacteria; Bacteria incertae sedis; Bacteria candidate phyla; Patescibacteria group; Parcubacteria group; Candidatus Harrisonbacteria; Candidatus Harrisonbacteria bacterium RIFOXYA1_FULL_48_8	superkingdom; no rank; clade; clade; clade; phylum; species
MHJN01000006.1	Bacteria (CPR)	1798411	Bacteria; Bacteria incertae sedis; Bacteria candidate phyla; Patescibacteria group; Parcubacteria group; Candidatus Harrisonbacteria; Candidatus Harrisonbacteria bacterium RIFOXYA1_FULL_48_8	superkingdom; no rank; clade; clade; clade; phylum; species
MHJN01000007.1	Bacteria (CPR)	1798411	Bacteria; Bacteria incertae sedis; Bacteria candidate phyla; Patescibacteria group; Parcubacteria group; Candidatus Harrisonbacteria; Candidatus Harrisonbacteria bacterium RIFOXYA1_FULL_48_8	superkingdom; no rank; clade; clade; clade; phylum; species
MHJN01000008.1	Bacteria (CPR)	1798411	Bacteria; Bacteria incertae sedis; Bacteria candidate phyla; Patescibacteria group; Parcubacteria group; Candidatus Harrisonbacteria; Candidatus Harrisonbacteria bacterium RIFOXYA1_FULL_48_8	superkingdom; no rank; clade; clade; clade; phylum; species
MHJN01000009.1	Bacteria (CPR)	1798411	Bacteria; Bacteria incertae sedis; Bacteria candidate phyla; Patescibacteria group; Parcubacteria group; Candidatus Harrisonbacteria; Candidatus Harrisonbacteria bacterium RIFOXYA1_FULL_48_8	superkingdom; no rank; clade; clade; clade; phylum; species
MHJN01000010.1	Bacteria (CPR)	1798411	Bacteria; Bacteria incertae sedis; Bacteria candidate phyla; Patescibacteria group; Parcubacteria group; Candidatus Harrisonbacteria; Candidatus Harrisonbacteria bacterium RIFOXYA1_FULL_48_8	superkingdom; no rank; clade; clade; clade; phylum; species
MHJN01000011.1	Bacteria (CPR)	1798411	Bacteria; Bacteria incertae sedis; Bacteria candidate phyla; Patescibacteria group; Parcubacteria group; Candidatus Harrisonbacteria; Candidatus Harrisonbacteria bacterium RIFOXYA1_FULL_48_8	superkingdom; no rank; clade; clade; clade; phylum; species
MHJN01000012.1	Bacteria (CPR)	1798411	Bacteria; Bacteria incertae sedis; Bacteria candidate phyla; Patescibacteria group; Parcubacteria group; Candidatus Harrisonbacteria; Candidatus Harrisonbacteria bacterium RIFOXYA1_FULL_48_8	superkingdom; no rank; clade; clade; clade; phylum; species
MHJN01000013.1	Bacteria (CPR)	1798411	Bacteria; Bacteria incertae sedis; Bacteria candidate phyla; Patescibacteria group; Parcubacteria group; Candidatus Harrisonbacteria; Candidatus Harrisonbacteria bacterium RIFOXYA1_FULL_48_8	superkingdom; no rank; clade; clade; clade; phylum; species
MHJN01000014.1	Bacteria (CPR)	1798411	Bacteria; Bacteria incertae sedis; Bacteria candidate phyla; Patescibacteria group; Parcubacteria group; Candidatus Harrisonbacteria; Candidatus Harrisonbacteria bacterium RIFOXYA1_FULL_48_8	superkingdom; no rank; clade; clade; clade; phylum; species
MHJN01000015.1	Bacteria (CPR)	1798411	Bacteria; Bacteria incertae sedis; Bacteria candidate phyla; Patescibacteria group; Parcubacteria group; Candidatus Harrisonbacteria; Candidatus Harrisonbacteria bacterium RIFOXYA1_FULL_48_8	superkingdom; no rank; clade; clade; clade; phylum; species
MHJN01000016.1	Bacteria (CPR)	1798411	Bacteria; Bacteria incertae sedis; Bacteria candidate phyla; Patescibacteria group; Parcubacteria group; Candidatus Harrisonbacteria; Candidatus Harrisonbacteria bacterium RIFOXYA1_FULL_48_8	superkingdom; no rank; clade; clade; clade; phylum; species
MHJN01000017.1	Bacteria (CPR)	1798411	Bacteria; Bacteria incertae sedis; Bacteria candidate phyla; Patescibacteria group; Parcubacteria group; Candidatus Harrisonbacteria; Candidatus Harrisonbacteria bacterium RIFOXYA1_FULL_48_8	superkingdom; no rank; clade; clade; clade; phylum; species
MHJN01000018.1	Bacteria (CPR)	1798411	Bacteria; Bacteria incertae sedis; Bacteria candidate phyla; Patescibacteria group; Parcubacteria group; Candidatus Harrisonbacteria; Candidatus Harrisonbacteria bacterium RIFOXYA1_FULL_48_8	superkingdom; no rank; clade; clade; clade; phylum; species
MHJN01000019.1	Bacteria (CPR)	1798411	Bacteria; Bacteria incertae sedis; Bacteria candidate phyla; Patescibacteria group; Parcubacteria group; Candidatus Harrisonbacteria; Candidatus Harrisonbacteria bacterium RIFOXYA1_FULL_48_8	superkingdom; no rank; clade; clade; clade; phylum; species
MHJN01000020.1	Bacteria (CPR)	1798411	Bacteria; Bacteria incertae sedis; Bacteria candidate phyla; Patescibacteria group; Parcubacteria group; Candidatus Harrisonbacteria; Candidatus Harrisonbacteria bacterium RIFOXYA1_FULL_48_8	superkingdom; no rank; clade; clade; clade; phylum; species
MHJN01000021.1	Bacteria (CPR)	1798411	Bacteria; Bacteria incertae sedis; Bacteria candidate phyla; Patescibacteria group; Parcubacteria group; Candidatus Harrisonbacteria; Candidatus Harrisonbacteria bacterium RIFOXYA1_FULL_48_8	superkingdom; no rank; clade; clade; clade; phylum; species
MHJN01000022.1	Bacteria (CPR)	1798411	Bacteria; Bacteria incertae sedis; Bacteria candidate phyla; Patescibacteria group; Parcubacteria group; Candidatus Harrisonbacteria; Candidatus Harrisonbacteria bacterium RIFOXYA1_FULL_48_8	superkingdom; no rank; clade; clade; clade; phylum; species
MHJN01000023.1	Bacteria (CPR)	1798411	Bacteria; Bacteria incertae sedis; Bacteria candidate phyla; Patescibacteria group; Parcubacteria group; Candidatus Harrisonbacteria; Candidatus Harrisonbacteria bacterium RIFOXYA1_FULL_48_8	superkingdom; no rank; clade; clade; clade; phylum; species
MHJN01000024.1	Bacteria (CPR)	1798411	Bacteria; Bacteria incertae sedis; Bacteria candidate phyla; Patescibacteria group; Parcubacteria group; Candidatus Harrisonbacteria; Candidatus Harrisonbacteria bacterium RIFOXYA1_FULL_48_8	superkingdom; no rank; clade; clade; clade; phylum; species
MHJN01000025.1	Bacteria (CPR)	1798411	Bacteria; Bacteria incertae sedis; Bacteria candidate phyla; Patescibacteria group; Parcubacteria group; Candidatus Harrisonbacteria; Candidatus Harrisonbacteria bacterium RIFOXYA1_FULL_48_8	superkingdom; no rank; clade; clade; clade; phylum; species
MHJN01000026.1	Bacteria (CPR)	1798411	Bacteria; Bacteria incertae sedis; Bacteria candidate phyla; Patescibacteria group; Parcubacteria group; Candidatus Harrisonbacteria; Candidatus Harrisonbacteria bacterium RIFOXYA1_FULL_48_8	superkingdom; no rank; clade; clade; clade; phylum; species
MHJN01000027.1	Bacteria (CPR)	1798411	Bacteria; Bacteria incertae sedis; Bacteria candidate phyla; Patescibacteria group; Parcubacteria group; Candidatus Harrisonbacteria; Candidatus Harrisonbacteria bacterium RIFOXYA1_FULL_48_8	superkingdom; no rank; clade; clade; clade; phylum; species
MHJN01000028.1	Bacteria (CPR)	1798411	Bacteria; Bacteria incertae sedis; Bacteria candidate phyla; Patescibacteria group; Parcubacteria group; Candidatus Harrisonbacteria; Candidatus Harrisonbacteria bacterium RIFOXYA1_FULL_48_8	superkingdom; no rank; clade; clade; clade; phylum; species
MHJN01000029.1	Bacteria (CPR)	1798411	Bacteria; Bacteria incertae sedis; Bacteria candidate phyla; Patescibacteria group; Parcubacteria group; Candidatus Harrisonbacteria; Candidatus Harrisonbacteria bacterium RIFOXYA1_FULL_48_8	superkingdom; no rank; clade; clade; clade; phylum; species
MHJN01000030.1	Bacteria (CPR)	1798411	Bacteria; Bacteria incertae sedis; Bacteria candidate phyla; Patescibacteria group; Parcubacteria group; Candidatus Harrisonbacteria; Candidatus Harrisonbacteria bacterium RIFOXYA1_FULL_48_8	superkingdom; no rank; clade; clade; clade; phylum; species
MHJN01000031.1	Bacteria (CPR)	1798411	Bacteria; Bacteria incertae sedis; Bacteria candidate phyla; Patescibacteria group; Parcubacteria group; Candidatus Harrisonbacteria; Candidatus Harrisonbacteria bacterium RIFOXYA1_FULL_48_8	superkingdom; no rank; clade; clade; clade; phylum; species
MHJN01000032.1	Bacteria (CPR)	1798411	Bacteria; Bacteria incertae sedis; Bacteria candidate phyla; Patescibacteria group; Parcubacteria group; Candidatus Harrisonbacteria; Candidatus Harrisonbacteria bacterium RIFOXYA1_FULL_48_8	superkingdom; no rank; clade; clade; clade; phylum; species
MHJN01000033.1	Bacteria (CPR)	1798411	Bacteria; Bacteria incertae sedis; Bacteria candidate phyla; Patescibacteria group; Parcubacteria group; Candidatus Harrisonbacteria; Candidatus Harrisonbacteria bacterium RIFOXYA1_FULL_48_8	superkingdom; no rank; clade; clade; clade; phylum; species
MHJN01000034.1	Bacteria (CPR)	1798411	Bacteria; Bacteria incertae sedis; Bacteria candidate phyla; Patescibacteria group; Parcubacteria group; Candidatus Harrisonbacteria; Candidatus Harrisonbacteria bacterium RIFOXYA1_FULL_48_8	superkingdom; no rank; clade; clade; clade; phylum; species
MHJN01000035.1	Bacteria (CPR)	1798411	Bacteria; Bacteria incertae sedis; Bacteria candidate phyla; Patescibacteria group; Parcubacteria group; Candidatus Harrisonbacteria; Candidatus Harrisonbacteria bacterium RIFOXYA1_FULL_48_8	superkingdom; no rank; clade; clade; clade; phylum; species
MHJN01000036.1	Bacteria (CPR)	1798411	Bacteria; Bacteria incertae sedis; Bacteria candidate phyla; Patescibacteria group; Parcubacteria group; Candidatus Harrisonbacteria; Candidatus Harrisonbacteria bacterium RIFOXYA1_FULL_48_8	superkingdom; no rank; clade; clade; clade; phylum; species
MHJN01000037.1	Bacteria (CPR)	1798411	Bacteria; Bacteria incertae sedis; Bacteria candidate phyla; Patescibacteria group; Parcubacteria group; Candidatus Harrisonbacteria; Candidatus Harrisonbacteria bacterium RIFOXYA1_FULL_48_8	superkingdom; no rank; clade; clade; clade; phylum; species
MHJN01000038.1	Bacteria (CPR)	1798411	Bacteria; Bacteria incertae sedis; Bacteria candidate phyla; Patescibacteria group; Parcubacteria group; Candidatus Harrisonbacteria; Candidatus Harrisonbacteria bacterium RIFOXYA1_FULL_48_8	superkingdom; no rank; clade; clade; clade; phylum; species
MHJN01000039.1	Bacteria (CPR)	1798411	Bacteria; Bacteria incertae sedis; Bacteria candidate phyla; Patescibacteria group; Parcubacteria group; Candidatus Harrisonbacteria; Candidatus Harrisonbacteria bacterium RIFOXYA1_FULL_48_8	superkingdom; no rank; clade; clade; clade; phylum; species
MHJN01000040.1	Bacteria (CPR)	1798411	Bacteria; Bacteria incertae sedis; Bacteria candidate phyla; Patescibacteria group; Parcubacteria group; Candidatus Harrisonbacteria; Candidatus Harrisonbacteria bacterium RIFOXYA1_FULL_48_8	superkingdom; no rank; clade; clade; clade; phylum; species
MHJN01000041.1	Bacteria (CPR)	1798411	Bacteria; Bacteria incertae sedis; Bacteria candidate phyla; Patescibacteria group; Parcubacteria group; Candidatus Harrisonbacteria; Candidatus Harrisonbacteria bacterium RIFOXYA1_FULL_48_8	superkingdom; no rank; clade; clade; clade; phylum; species
MHRJ01000001.1	Bacteria (CPR)	1802305	Bacteria; Bacteria incertae sedis; Bacteria candidate phyla; Patescibacteria group; Parcubacteria group; Candidatus Taylorbacteria; Candidatus Taylorbacteria bacterium RIFCSPHIGHO2_02_49_25	superkingdom; no rank; clade; clade; clade; phylum; species
MHRJ01000002.1	Bacteria (CPR)	1802305	Bacteria; Bacteria incertae sedis; Bacteria candidate phyla; Patescibacteria group; Parcubacteria group; Candidatus Taylorbacteria; Candidatus Taylorbacteria bacterium RIFCSPHIGHO2_02_49_25	superkingdom; no rank; clade; clade; clade; phylum; species
MHRJ01000003.1	Bacteria (CPR)	1802305	Bacteria; Bacteria incertae sedis; Bacteria candidate phyla; Patescibacteria group; Parcubacteria group; Candidatus Taylorbacteria; Candidatus Taylorbacteria bacterium RIFCSPHIGHO2_02_49_25	superkingdom; no rank; clade; clade; clade; phylum; species
MHRJ01000004.1	Bacteria (CPR)	1802305	Bacteria; Bacteria incertae sedis; Bacteria candidate phyla; Patescibacteria group; Parcubacteria group; Candidatus Taylorbacteria; Candidatus Taylorbacteria bacterium RIFCSPHIGHO2_02_49_25	superkingdom; no rank; clade; clade; clade; phylum; species
MHRJ01000005.1	Bacteria (CPR)	1802305	Bacteria; Bacteria incertae sedis; Bacteria candidate phyla; Patescibacteria group; Parcubacteria group; Candidatus Taylorbacteria; Candidatus Taylorbacteria bacterium RIFCSPHIGHO2_02_49_25	superkingdom; no rank; clade; clade; clade; phylum; species
MHRJ01000006.1	Bacteria (CPR)	1802305	Bacteria; Bacteria incertae sedis; Bacteria candidate phyla; Patescibacteria group; Parcubacteria group; Candidatus Taylorbacteria; Candidatus Taylorbacteria bacterium RIFCSPHIGHO2_02_49_25	superkingdom; no rank; clade; clade; clade; phylum; species
MHRJ01000007.1	Bacteria (CPR)	1802305	Bacteria; Bacteria incertae sedis; Bacteria candidate phyla; Patescibacteria group; Parcubacteria group; Candidatus Taylorbacteria; Candidatus Taylorbacteria bacterium RIFCSPHIGHO2_02_49_25	superkingdom; no rank; clade; clade; clade; phylum; species
MHRJ01000008.1	Bacteria (CPR)	1802305	Bacteria; Bacteria incertae sedis; Bacteria candidate phyla; Patescibacteria group; Parcubacteria group; Candidatus Taylorbacteria; Candidatus Taylorbacteria bacterium RIFCSPHIGHO2_02_49_25	superkingdom; no rank; clade; clade; clade; phylum; species
MHRJ01000009.1	Bacteria (CPR)	1802305	Bacteria; Bacteria incertae sedis; Bacteria candidate phyla; Patescibacteria group; Parcubacteria group; Candidatus Taylorbacteria; Candidatus Taylorbacteria bacterium RIFCSPHIGHO2_02_49_25	superkingdom; no rank; clade; clade; clade; phylum; species
MHRJ01000010.1	Bacteria (CPR)	1802305	Bacteria; Bacteria incertae sedis; Bacteria candidate phyla; Patescibacteria group; Parcubacteria group; Candidatus Taylorbacteria; Candidatus Taylorbacteria bacterium RIFCSPHIGHO2_02_49_25	superkingdom; no rank; clade; clade; clade; phylum; species
MHRJ01000011.1	Bacteria (CPR)	1802305	Bacteria; Bacteria incertae sedis; Bacteria candidate phyla; Patescibacteria group; Parcubacteria group; Candidatus Taylorbacteria; Candidatus Taylorbacteria bacterium RIFCSPHIGHO2_02_49_25	superkingdom; no rank; clade; clade; clade; phylum; species
MHRJ01000012.1	Bacteria (CPR)	1802305	Bacteria; Bacteria incertae sedis; Bacteria candidate phyla; Patescibacteria group; Parcubacteria group; Candidatus Taylorbacteria; Candidatus Taylorbacteria bacterium RIFCSPHIGHO2_02_49_25	superkingdom; no rank; clade; clade; clade; phylum; species
MHRJ01000013.1	Bacteria (CPR)	1802305	Bacteria; Bacteria incertae sedis; Bacteria candidate phyla; Patescibacteria group; Parcubacteria group; Candidatus Taylorbacteria; Candidatus Taylorbacteria bacterium RIFCSPHIGHO2_02_49_25	superkingdom; no rank; clade; clade; clade; phylum; species
MHRJ01000014.1	Bacteria (CPR)	1802305	Bacteria; Bacteria incertae sedis; Bacteria candidate phyla; Patescibacteria group; Parcubacteria group; Candidatus Taylorbacteria; Candidatus Taylorbacteria bacterium RIFCSPHIGHO2_02_49_25	superkingdom; no rank; clade; clade; clade; phylum; species
MHRJ01000015.1	Bacteria (CPR)	1802305	Bacteria; Bacteria incertae sedis; Bacteria candidate phyla; Patescibacteria group; Parcubacteria group; Candidatus Taylorbacteria; Candidatus Taylorbacteria bacterium RIFCSPHIGHO2_02_49_25	superkingdom; no rank; clade; clade; clade; phylum; species
MHRJ01000016.1	Bacteria (CPR)	1802305	Bacteria; Bacteria incertae sedis; Bacteria candidate phyla; Patescibacteria group; Parcubacteria group; Candidatus Taylorbacteria; Candidatus Taylorbacteria bacterium RIFCSPHIGHO2_02_49_25	superkingdom; no rank; clade; clade; clade; phylum; species
MHRJ01000017.1	Bacteria (CPR)	1802305	Bacteria; Bacteria incertae sedis; Bacteria candidate phyla; Patescibacteria group; Parcubacteria group; Candidatus Taylorbacteria; Candidatus Taylorbacteria bacterium RIFCSPHIGHO2_02_49_25	superkingdom; no rank; clade; clade; clade; phylum; species
MHRJ01000018.1	Bacteria (CPR)	1802305	Bacteria; Bacteria incertae sedis; Bacteria candidate phyla; Patescibacteria group; Parcubacteria group; Candidatus Taylorbacteria; Candidatus Taylorbacteria bacterium RIFCSPHIGHO2_02_49_25	superkingdom; no rank; clade; clade; clade; phylum; species
MHRJ01000019.1	Bacteria (CPR)	1802305	Bacteria; Bacteria incertae sedis; Bacteria candidate phyla; Patescibacteria group; Parcubacteria group; Candidatus Taylorbacteria; Candidatus Taylorbacteria bacterium RIFCSPHIGHO2_02_49_25	superkingdom; no rank; clade; clade; clade; phylum; species
MHRJ01000020.1	Bacteria (CPR)	1802305	Bacteria; Bacteria incertae sedis; Bacteria candidate phyla; Patescibacteria group; Parcubacteria group; Candidatus Taylorbacteria; Candidatus Taylorbacteria bacterium RIFCSPHIGHO2_02_49_25	superkingdom; no rank; clade; clade; clade; phylum; species
MHRJ01000021.1	Bacteria (CPR)	1802305	Bacteria; Bacteria incertae sedis; Bacteria candidate phyla; Patescibacteria group; Parcubacteria group; Candidatus Taylorbacteria; Candidatus Taylorbacteria bacterium RIFCSPHIGHO2_02_49_25	superkingdom; no rank; clade; clade; clade; phylum; species
MHRJ01000022.1	Bacteria (CPR)	1802305	Bacteria; Bacteria incertae sedis; Bacteria candidate phyla; Patescibacteria group; Parcubacteria group; Candidatus Taylorbacteria; Candidatus Taylorbacteria bacterium RIFCSPHIGHO2_02_49_25	superkingdom; no rank; clade; clade; clade; phylum; species
MHRJ01000023.1	Bacteria (CPR)	1802305	Bacteria; Bacteria incertae sedis; Bacteria candidate phyla; Patescibacteria group; Parcubacteria group; Candidatus Taylorbacteria; Candidatus Taylorbacteria bacterium RIFCSPHIGHO2_02_49_25	superkingdom; no rank; clade; clade; clade; phylum; species
MHRJ01000024.1	Bacteria (CPR)	1802305	Bacteria; Bacteria incertae sedis; Bacteria candidate phyla; Patescibacteria group; Parcubacteria group; Candidatus Taylorbacteria; Candidatus Taylorbacteria bacterium RIFCSPHIGHO2_02_49_25	superkingdom; no rank; clade; clade; clade; phylum; species
MHRJ01000025.1	Bacteria (CPR)	1802305	Bacteria; Bacteria incertae sedis; Bacteria candidate phyla; Patescibacteria group; Parcubacteria group; Candidatus Taylorbacteria; Candidatus Taylorbacteria bacterium RIFCSPHIGHO2_02_49_25	superkingdom; no rank; clade; clade; clade; phylum; species
MHRJ01000026.1	Bacteria (CPR)	1802305	Bacteria; Bacteria incertae sedis; Bacteria candidate phyla; Patescibacteria group; Parcubacteria group; Candidatus Taylorbacteria; Candidatus Taylorbacteria bacterium RIFCSPHIGHO2_02_49_25	superkingdom; no rank; clade; clade; clade; phylum; species
MHRJ01000027.1	Bacteria (CPR)	1802305	Bacteria; Bacteria incertae sedis; Bacteria candidate phyla; Patescibacteria group; Parcubacteria group; Candidatus Taylorbacteria; Candidatus Taylorbacteria bacterium RIFCSPHIGHO2_02_49_25	superkingdom; no rank; clade; clade; clade; phylum; species
MHRJ01000028.1	Bacteria (CPR)	1802305	Bacteria; Bacteria incertae sedis; Bacteria candidate phyla; Patescibacteria group; Parcubacteria group; Candidatus Taylorbacteria; Candidatus Taylorbacteria bacterium RIFCSPHIGHO2_02_49_25	superkingdom; no rank; clade; clade; clade; phylum; species
MHRJ01000029.1	Bacteria (CPR)	1802305	Bacteria; Bacteria incertae sedis; Bacteria candidate phyla; Patescibacteria group; Parcubacteria group; Candidatus Taylorbacteria; Candidatus Taylorbacteria bacterium RIFCSPHIGHO2_02_49_25	superkingdom; no rank; clade; clade; clade; phylum; species
MHRJ01000030.1	Bacteria (CPR)	1802305	Bacteria; Bacteria incertae sedis; Bacteria candidate phyla; Patescibacteria group; Parcubacteria group; Candidatus Taylorbacteria; Candidatus Taylorbacteria bacterium RIFCSPHIGHO2_02_49_25	superkingdom; no rank; clade; clade; clade; phylum; species
MHRJ01000031.1	Bacteria (CPR)	1802305	Bacteria; Bacteria incertae sedis; Bacteria candidate phyla; Patescibacteria group; Parcubacteria group; Candidatus Taylorbacteria; Candidatus Taylorbacteria bacterium RIFCSPHIGHO2_02_49_25	superkingdom; no rank; clade; clade; clade; phylum; species
MHRJ01000032.1	Bacteria (CPR)	1802305	Bacteria; Bacteria incertae sedis; Bacteria candidate phyla; Patescibacteria group; Parcubacteria group; Candidatus Taylorbacteria; Candidatus Taylorbacteria bacterium RIFCSPHIGHO2_02_49_25	superkingdom; no rank; clade; clade; clade; phylum; species
MHRJ01000033.1	Bacteria (CPR)	1802305	Bacteria; Bacteria incertae sedis; Bacteria candidate phyla; Patescibacteria group; Parcubacteria group; Candidatus Taylorbacteria; Candidatus Taylorbacteria bacterium RIFCSPHIGHO2_02_49_25	superkingdom; no rank; clade; clade; clade; phylum; species
MHRJ01000034.1	Bacteria (CPR)	1802305	Bacteria; Bacteria incertae sedis; Bacteria candidate phyla; Patescibacteria group; Parcubacteria group; Candidatus Taylorbacteria; Candidatus Taylorbacteria bacterium RIFCSPHIGHO2_02_49_25	superkingdom; no rank; clade; clade; clade; phylum; species
MHRJ01000035.1	Bacteria (CPR)	1802305	Bacteria; Bacteria incertae sedis; Bacteria candidate phyla; Patescibacteria group; Parcubacteria group; Candidatus Taylorbacteria; Candidatus Taylorbacteria bacterium RIFCSPHIGHO2_02_49_25	superkingdom; no rank; clade; clade; clade; phylum; species
MHRJ01000036.1	Bacteria (CPR)	1802305	Bacteria; Bacteria incertae sedis; Bacteria candidate phyla; Patescibacteria group; Parcubacteria group; Candidatus Taylorbacteria; Candidatus Taylorbacteria bacterium RIFCSPHIGHO2_02_49_25	superkingdom; no rank; clade; clade; clade; phylum; species
MHRJ01000037.1	Bacteria (CPR)	1802305	Bacteria; Bacteria incertae sedis; Bacteria candidate phyla; Patescibacteria group; Parcubacteria group; Candidatus Taylorbacteria; Candidatus Taylorbacteria bacterium RIFCSPHIGHO2_02_49_25	superkingdom; no rank; clade; clade; clade; phylum; species
MHRJ01000038.1	Bacteria (CPR)	1802305	Bacteria; Bacteria incertae sedis; Bacteria candidate phyla; Patescibacteria group; Parcubacteria group; Candidatus Taylorbacteria; Candidatus Taylorbacteria bacterium RIFCSPHIGHO2_02_49_25	superkingdom; no rank; clade; clade; clade; phylum; species
MHRJ01000039.1	Bacteria (CPR)	1802305	Bacteria; Bacteria incertae sedis; Bacteria candidate phyla; Patescibacteria group; Parcubacteria group; Candidatus Taylorbacteria; Candidatus Taylorbacteria bacterium RIFCSPHIGHO2_02_49_25	superkingdom; no rank; clade; clade; clade; phylum; species
MHRJ01000040.1	Bacteria (CPR)	1802305	Bacteria; Bacteria incertae sedis; Bacteria candidate phyla; Patescibacteria group; Parcubacteria group; Candidatus Taylorbacteria; Candidatus Taylorbacteria bacterium RIFCSPHIGHO2_02_49_25	superkingdom; no rank; clade; clade; clade; phylum; species
MHRJ01000041.1	Bacteria (CPR)	1802305	Bacteria; Bacteria incertae sedis; Bacteria candidate phyla; Patescibacteria group; Parcubacteria group; Candidatus Taylorbacteria; Candidatus Taylorbacteria bacterium RIFCSPHIGHO2_02_49_25	superkingdom; no rank; clade; clade; clade; phylum; species
MHRJ01000042.1	Bacteria (CPR)	1802305	Bacteria; Bacteria incertae sedis; Bacteria candidate phyla; Patescibacteria group; Parcubacteria group; Candidatus Taylorbacteria; Candidatus Taylorbacteria bacterium RIFCSPHIGHO2_02_49_25	superkingdom; no rank; clade; clade; clade; phylum; species
MHRJ01000043.1	Bacteria (CPR)	1802305	Bacteria; Bacteria incertae sedis; Bacteria candidate phyla; Patescibacteria group; Parcubacteria group; Candidatus Taylorbacteria; Candidatus Taylorbacteria bacterium RIFCSPHIGHO2_02_49_25	superkingdom; no rank; clade; clade; clade; phylum; species
MHRJ01000044.1	Bacteria (CPR)	1802305	Bacteria; Bacteria incertae sedis; Bacteria candidate phyla; Patescibacteria group; Parcubacteria group; Candidatus Taylorbacteria; Candidatus Taylorbacteria bacterium RIFCSPHIGHO2_02_49_25	superkingdom; no rank; clade; clade; clade; phylum; species
MHRJ01000045.1	Bacteria (CPR)	1802305	Bacteria; Bacteria incertae sedis; Bacteria candidate phyla; Patescibacteria group; Parcubacteria group; Candidatus Taylorbacteria; Candidatus Taylorbacteria bacterium RIFCSPHIGHO2_02_49_25	superkingdom; no rank; clade; clade; clade; phylum; species
MHRJ01000046.1	Bacteria (CPR)	1802305	Bacteria; Bacteria incertae sedis; Bacteria candidate phyla; Patescibacteria group; Parcubacteria group; Candidatus Taylorbacteria; Candidatus Taylorbacteria bacterium RIFCSPHIGHO2_02_49_25	superkingdom; no rank; clade; clade; clade; phylum; species
MHRJ01000047.1	Bacteria (CPR)	1802305	Bacteria; Bacteria incertae sedis; Bacteria candidate phyla; Patescibacteria group; Parcubacteria group; Candidatus Taylorbacteria; Candidatus Taylorbacteria bacterium RIFCSPHIGHO2_02_49_25	superkingdom; no rank; clade; clade; clade; phylum; species
MHRJ01000048.1	Bacteria (CPR)	1802305	Bacteria; Bacteria incertae sedis; Bacteria candidate phyla; Patescibacteria group; Parcubacteria group; Candidatus Taylorbacteria; Candidatus Taylorbacteria bacterium RIFCSPHIGHO2_02_49_25	superkingdom; no rank; clade; clade; clade; phylum; species
MHRJ01000049.1	Bacteria (CPR)	1802305	Bacteria; Bacteria incertae sedis; Bacteria candidate phyla; Patescibacteria group; Parcubacteria group; Candidatus Taylorbacteria; Candidatus Taylorbacteria bacterium RIFCSPHIGHO2_02_49_25	superkingdom; no rank; clade; clade; clade; phylum; species
MHRJ01000050.1	Bacteria (CPR)	1802305	Bacteria; Bacteria incertae sedis; Bacteria candidate phyla; Patescibacteria group; Parcubacteria group; Candidatus Taylorbacteria; Candidatus Taylorbacteria bacterium RIFCSPHIGHO2_02_49_25	superkingdom; no rank; clade; clade; clade; phylum; species
MHRJ01000051.1	Bacteria (CPR)	1802305	Bacteria; Bacteria incertae sedis; Bacteria candidate phyla; Patescibacteria group; Parcubacteria group; Candidatus Taylorbacteria; Candidatus Taylorbacteria bacterium RIFCSPHIGHO2_02_49_25	superkingdom; no rank; clade; clade; clade; phylum; species
MHRJ01000052.1	Bacteria (CPR)	1802305	Bacteria; Bacteria incertae sedis; Bacteria candidate phyla; Patescibacteria group; Parcubacteria group; Candidatus Taylorbacteria; Candidatus Taylorbacteria bacterium RIFCSPHIGHO2_02_49_25	superkingdom; no rank; clade; clade; clade; phylum; species
MHRJ01000053.1	Bacteria (CPR)	1802305	Bacteria; Bacteria incertae sedis; Bacteria candidate phyla; Patescibacteria group; Parcubacteria group; Candidatus Taylorbacteria; Candidatus Taylorbacteria bacterium RIFCSPHIGHO2_02_49_25	superkingdom; no rank; clade; clade; clade; phylum; species
MHRJ01000054.1	Bacteria (CPR)	1802305	Bacteria; Bacteria incertae sedis; Bacteria candidate phyla; Patescibacteria group; Parcubacteria group; Candidatus Taylorbacteria; Candidatus Taylorbacteria bacterium RIFCSPHIGHO2_02_49_25	superkingdom; no rank; clade; clade; clade; phylum; species
MHRJ01000055.1	Bacteria (CPR)	1802305	Bacteria; Bacteria incertae sedis; Bacteria candidate phyla; Patescibacteria group; Parcubacteria group; Candidatus Taylorbacteria; Candidatus Taylorbacteria bacterium RIFCSPHIGHO2_02_49_25	superkingdom; no rank; clade; clade; clade; phylum; species
MHRJ01000056.1	Bacteria (CPR)	1802305	Bacteria; Bacteria incertae sedis; Bacteria candidate phyla; Patescibacteria group; Parcubacteria group; Candidatus Taylorbacteria; Candidatus Taylorbacteria bacterium RIFCSPHIGHO2_02_49_25	superkingdom; no rank; clade; clade; clade; phylum; species
MHTY01000001.1	Bacteria (CPR)	1802453	Bacteria; Bacteria incertae sedis; Bacteria candidate phyla; Patescibacteria group; Parcubacteria group; Candidatus Wildermuthbacteria; Candidatus Wildermuthbacteria bacterium RIFCSPHIGHO2_02_FULL_48_16	superkingdom; no rank; clade; clade; clade; phylum; species
MHTY01000002.1	Bacteria (CPR)	1802453	Bacteria; Bacteria incertae sedis; Bacteria candidate phyla; Patescibacteria group; Parcubacteria group; Candidatus Wildermuthbacteria; Candidatus Wildermuthbacteria bacterium RIFCSPHIGHO2_02_FULL_48_16	superkingdom; no rank; clade; clade; clade; phylum; species
MHTY01000003.1	Bacteria (CPR)	1802453	Bacteria; Bacteria incertae sedis; Bacteria candidate phyla; Patescibacteria group; Parcubacteria group; Candidatus Wildermuthbacteria; Candidatus Wildermuthbacteria bacterium RIFCSPHIGHO2_02_FULL_48_16	superkingdom; no rank; clade; clade; clade; phylum; species
MHTY01000004.1	Bacteria (CPR)	1802453	Bacteria; Bacteria incertae sedis; Bacteria candidate phyla; Patescibacteria group; Parcubacteria group; Candidatus Wildermuthbacteria; Candidatus Wildermuthbacteria bacterium RIFCSPHIGHO2_02_FULL_48_16	superkingdom; no rank; clade; clade; clade; phylum; species
MHTY01000005.1	Bacteria (CPR)	1802453	Bacteria; Bacteria incertae sedis; Bacteria candidate phyla; Patescibacteria group; Parcubacteria group; Candidatus Wildermuthbacteria; Candidatus Wildermuthbacteria bacterium RIFCSPHIGHO2_02_FULL_48_16	superkingdom; no rank; clade; clade; clade; phylum; species
MHTY01000006.1	Bacteria (CPR)	1802453	Bacteria; Bacteria incertae sedis; Bacteria candidate phyla; Patescibacteria group; Parcubacteria group; Candidatus Wildermuthbacteria; Candidatus Wildermuthbacteria bacterium RIFCSPHIGHO2_02_FULL_48_16	superkingdom; no rank; clade; clade; clade; phylum; species
MHTY01000007.1	Bacteria (CPR)	1802453	Bacteria; Bacteria incertae sedis; Bacteria candidate phyla; Patescibacteria group; Parcubacteria group; Candidatus Wildermuthbacteria; Candidatus Wildermuthbacteria bacterium RIFCSPHIGHO2_02_FULL_48_16	superkingdom; no rank; clade; clade; clade; phylum; species
MHTY01000008.1	Bacteria (CPR)	1802453	Bacteria; Bacteria incertae sedis; Bacteria candidate phyla; Patescibacteria group; Parcubacteria group; Candidatus Wildermuthbacteria; Candidatus Wildermuthbacteria bacterium RIFCSPHIGHO2_02_FULL_48_16	superkingdom; no rank; clade; clade; clade; phylum; species
MHTY01000009.1	Bacteria (CPR)	1802453	Bacteria; Bacteria incertae sedis; Bacteria candidate phyla; Patescibacteria group; Parcubacteria group; Candidatus Wildermuthbacteria; Candidatus Wildermuthbacteria bacterium RIFCSPHIGHO2_02_FULL_48_16	superkingdom; no rank; clade; clade; clade; phylum; species
MHTY01000010.1	Bacteria (CPR)	1802453	Bacteria; Bacteria incertae sedis; Bacteria candidate phyla; Patescibacteria group; Parcubacteria group; Candidatus Wildermuthbacteria; Candidatus Wildermuthbacteria bacterium RIFCSPHIGHO2_02_FULL_48_16	superkingdom; no rank; clade; clade; clade; phylum; species
MHTY01000011.1	Bacteria (CPR)	1802453	Bacteria; Bacteria incertae sedis; Bacteria candidate phyla; Patescibacteria group; Parcubacteria group; Candidatus Wildermuthbacteria; Candidatus Wildermuthbacteria bacterium RIFCSPHIGHO2_02_FULL_48_16	superkingdom; no rank; clade; clade; clade; phylum; species
MHTY01000012.1	Bacteria (CPR)	1802453	Bacteria; Bacteria incertae sedis; Bacteria candidate phyla; Patescibacteria group; Parcubacteria group; Candidatus Wildermuthbacteria; Candidatus Wildermuthbacteria bacterium RIFCSPHIGHO2_02_FULL_48_16	superkingdom; no rank; clade; clade; clade; phylum; species
MHTY01000013.1	Bacteria (CPR)	1802453	Bacteria; Bacteria incertae sedis; Bacteria candidate phyla; Patescibacteria group; Parcubacteria group; Candidatus Wildermuthbacteria; Candidatus Wildermuthbacteria bacterium RIFCSPHIGHO2_02_FULL_48_16	superkingdom; no rank; clade; clade; clade; phylum; species
MHTY01000014.1	Bacteria (CPR)	1802453	Bacteria; Bacteria incertae sedis; Bacteria candidate phyla; Patescibacteria group; Parcubacteria group; Candidatus Wildermuthbacteria; Candidatus Wildermuthbacteria bacterium RIFCSPHIGHO2_02_FULL_48_16	superkingdom; no rank; clade; clade; clade; phylum; species
MHTY01000015.1	Bacteria (CPR)	1802453	Bacteria; Bacteria incertae sedis; Bacteria candidate phyla; Patescibacteria group; Parcubacteria group; Candidatus Wildermuthbacteria; Candidatus Wildermuthbacteria bacterium RIFCSPHIGHO2_02_FULL_48_16	superkingdom; no rank; clade; clade; clade; phylum; species
MHTY01000016.1	Bacteria (CPR)	1802453	Bacteria; Bacteria incertae sedis; Bacteria candidate phyla; Patescibacteria group; Parcubacteria group; Candidatus Wildermuthbacteria; Candidatus Wildermuthbacteria bacterium RIFCSPHIGHO2_02_FULL_48_16	superkingdom; no rank; clade; clade; clade; phylum; species
MHTY01000017.1	Bacteria (CPR)	1802453	Bacteria; Bacteria incertae sedis; Bacteria candidate phyla; Patescibacteria group; Parcubacteria group; Candidatus Wildermuthbacteria; Candidatus Wildermuthbacteria bacterium RIFCSPHIGHO2_02_FULL_48_16	superkingdom; no rank; clade; clade; clade; phylum; species
MHTY01000018.1	Bacteria (CPR)	1802453	Bacteria; Bacteria incertae sedis; Bacteria candidate phyla; Patescibacteria group; Parcubacteria group; Candidatus Wildermuthbacteria; Candidatus Wildermuthbacteria bacterium RIFCSPHIGHO2_02_FULL_48_16	superkingdom; no rank; clade; clade; clade; phylum; species
MHTY01000019.1	Bacteria (CPR)	1802453	Bacteria; Bacteria incertae sedis; Bacteria candidate phyla; Patescibacteria group; Parcubacteria group; Candidatus Wildermuthbacteria; Candidatus Wildermuthbacteria bacterium RIFCSPHIGHO2_02_FULL_48_16	superkingdom; no rank; clade; clade; clade; phylum; species
MHTY01000020.1	Bacteria (CPR)	1802453	Bacteria; Bacteria incertae sedis; Bacteria candidate phyla; Patescibacteria group; Parcubacteria group; Candidatus Wildermuthbacteria; Candidatus Wildermuthbacteria bacterium RIFCSPHIGHO2_02_FULL_48_16	superkingdom; no rank; clade; clade; clade; phylum; species
MHTY01000021.1	Bacteria (CPR)	1802453	Bacteria; Bacteria incertae sedis; Bacteria candidate phyla; Patescibacteria group; Parcubacteria group; Candidatus Wildermuthbacteria; Candidatus Wildermuthbacteria bacterium RIFCSPHIGHO2_02_FULL_48_16	superkingdom; no rank; clade; clade; clade; phylum; species
MHTY01000022.1	Bacteria (CPR)	1802453	Bacteria; Bacteria incertae sedis; Bacteria candidate phyla; Patescibacteria group; Parcubacteria group; Candidatus Wildermuthbacteria; Candidatus Wildermuthbacteria bacterium RIFCSPHIGHO2_02_FULL_48_16	superkingdom; no rank; clade; clade; clade; phylum; species
MHTY01000023.1	Bacteria (CPR)	1802453	Bacteria; Bacteria incertae sedis; Bacteria candidate phyla; Patescibacteria group; Parcubacteria group; Candidatus Wildermuthbacteria; Candidatus Wildermuthbacteria bacterium RIFCSPHIGHO2_02_FULL_48_16	superkingdom; no rank; clade; clade; clade; phylum; species
MHTY01000024.1	Bacteria (CPR)	1802453	Bacteria; Bacteria incertae sedis; Bacteria candidate phyla; Patescibacteria group; Parcubacteria group; Candidatus Wildermuthbacteria; Candidatus Wildermuthbacteria bacterium RIFCSPHIGHO2_02_FULL_48_16	superkingdom; no rank; clade; clade; clade; phylum; species
MHTY01000025.1	Bacteria (CPR)	1802453	Bacteria; Bacteria incertae sedis; Bacteria candidate phyla; Patescibacteria group; Parcubacteria group; Candidatus Wildermuthbacteria; Candidatus Wildermuthbacteria bacterium RIFCSPHIGHO2_02_FULL_48_16	superkingdom; no rank; clade; clade; clade; phylum; species
MHTY01000026.1	Bacteria (CPR)	1802453	Bacteria; Bacteria incertae sedis; Bacteria candidate phyla; Patescibacteria group; Parcubacteria group; Candidatus Wildermuthbacteria; Candidatus Wildermuthbacteria bacterium RIFCSPHIGHO2_02_FULL_48_16	superkingdom; no rank; clade; clade; clade; phylum; species
MHTY01000027.1	Bacteria (CPR)	1802453	Bacteria; Bacteria incertae sedis; Bacteria candidate phyla; Patescibacteria group; Parcubacteria group; Candidatus Wildermuthbacteria; Candidatus Wildermuthbacteria bacterium RIFCSPHIGHO2_02_FULL_48_16	superkingdom; no rank; clade; clade; clade; phylum; species
MHTY01000028.1	Bacteria (CPR)	1802453	Bacteria; Bacteria incertae sedis; Bacteria candidate phyla; Patescibacteria group; Parcubacteria group; Candidatus Wildermuthbacteria; Candidatus Wildermuthbacteria bacterium RIFCSPHIGHO2_02_FULL_48_16	superkingdom; no rank; clade; clade; clade; phylum; species
MHTY01000029.1	Bacteria (CPR)	1802453	Bacteria; Bacteria incertae sedis; Bacteria candidate phyla; Patescibacteria group; Parcubacteria group; Candidatus Wildermuthbacteria; Candidatus Wildermuthbacteria bacterium RIFCSPHIGHO2_02_FULL_48_16	superkingdom; no rank; clade; clade; clade; phylum; species
MHTY01000030.1	Bacteria (CPR)	1802453	Bacteria; Bacteria incertae sedis; Bacteria candidate phyla; Patescibacteria group; Parcubacteria group; Candidatus Wildermuthbacteria; Candidatus Wildermuthbacteria bacterium RIFCSPHIGHO2_02_FULL_48_16	superkingdom; no rank; clade; clade; clade; phylum; species
MHTY01000031.1	Bacteria (CPR)	1802453	Bacteria; Bacteria incertae sedis; Bacteria candidate phyla; Patescibacteria group; Parcubacteria group; Candidatus Wildermuthbacteria; Candidatus Wildermuthbacteria bacterium RIFCSPHIGHO2_02_FULL_48_16	superkingdom; no rank; clade; clade; clade; phylum; species
MHUS01000001.1	Bacteria (CPR)	1802723	Bacteria; Bacteria incertae sedis; Bacteria candidate phyla; Patescibacteria group; Parcubacteria group; Candidatus Yonathbacteria; Candidatus Yonathbacteria bacterium RIFCSPHIGHO2_01_FULL_51_10	superkingdom; no rank; clade; clade; clade; phylum; species
MHUS01000002.1	Bacteria (CPR)	1802723	Bacteria; Bacteria incertae sedis; Bacteria candidate phyla; Patescibacteria group; Parcubacteria group; Candidatus Yonathbacteria; Candidatus Yonathbacteria bacterium RIFCSPHIGHO2_01_FULL_51_10	superkingdom; no rank; clade; clade; clade; phylum; species
MHUS01000003.1	Bacteria (CPR)	1802723	Bacteria; Bacteria incertae sedis; Bacteria candidate phyla; Patescibacteria group; Parcubacteria group; Candidatus Yonathbacteria; Candidatus Yonathbacteria bacterium RIFCSPHIGHO2_01_FULL_51_10	superkingdom; no rank; clade; clade; clade; phylum; species
MHUS01000004.1	Bacteria (CPR)	1802723	Bacteria; Bacteria incertae sedis; Bacteria candidate phyla; Patescibacteria group; Parcubacteria group; Candidatus Yonathbacteria; Candidatus Yonathbacteria bacterium RIFCSPHIGHO2_01_FULL_51_10	superkingdom; no rank; clade; clade; clade; phylum; species
MHUS01000005.1	Bacteria (CPR)	1802723	Bacteria; Bacteria incertae sedis; Bacteria candidate phyla; Patescibacteria group; Parcubacteria group; Candidatus Yonathbacteria; Candidatus Yonathbacteria bacterium RIFCSPHIGHO2_01_FULL_51_10	superkingdom; no rank; clade; clade; clade; phylum; species
MHUS01000006.1	Bacteria (CPR)	1802723	Bacteria; Bacteria incertae sedis; Bacteria candidate phyla; Patescibacteria group; Parcubacteria group; Candidatus Yonathbacteria; Candidatus Yonathbacteria bacterium RIFCSPHIGHO2_01_FULL_51_10	superkingdom; no rank; clade; clade; clade; phylum; species
MHUS01000007.1	Bacteria (CPR)	1802723	Bacteria; Bacteria incertae sedis; Bacteria candidate phyla; Patescibacteria group; Parcubacteria group; Candidatus Yonathbacteria; Candidatus Yonathbacteria bacterium RIFCSPHIGHO2_01_FULL_51_10	superkingdom; no rank; clade; clade; clade; phylum; species
MHUS01000008.1	Bacteria (CPR)	1802723	Bacteria; Bacteria incertae sedis; Bacteria candidate phyla; Patescibacteria group; Parcubacteria group; Candidatus Yonathbacteria; Candidatus Yonathbacteria bacterium RIFCSPHIGHO2_01_FULL_51_10	superkingdom; no rank; clade; clade; clade; phylum; species
MHUS01000009.1	Bacteria (CPR)	1802723	Bacteria; Bacteria incertae sedis; Bacteria candidate phyla; Patescibacteria group; Parcubacteria group; Candidatus Yonathbacteria; Candidatus Yonathbacteria bacterium RIFCSPHIGHO2_01_FULL_51_10	superkingdom; no rank; clade; clade; clade; phylum; species
MHUS01000010.1	Bacteria (CPR)	1802723	Bacteria; Bacteria incertae sedis; Bacteria candidate phyla; Patescibacteria group; Parcubacteria group; Candidatus Yonathbacteria; Candidatus Yonathbacteria bacterium RIFCSPHIGHO2_01_FULL_51_10	superkingdom; no rank; clade; clade; clade; phylum; species
MHUS01000011.1	Bacteria (CPR)	1802723	Bacteria; Bacteria incertae sedis; Bacteria candidate phyla; Patescibacteria group; Parcubacteria group; Candidatus Yonathbacteria; Candidatus Yonathbacteria bacterium RIFCSPHIGHO2_01_FULL_51_10	superkingdom; no rank; clade; clade; clade; phylum; species
MHUS01000012.1	Bacteria (CPR)	1802723	Bacteria; Bacteria incertae sedis; Bacteria candidate phyla; Patescibacteria group; Parcubacteria group; Candidatus Yonathbacteria; Candidatus Yonathbacteria bacterium RIFCSPHIGHO2_01_FULL_51_10	superkingdom; no rank; clade; clade; clade; phylum; species
MHUS01000013.1	Bacteria (CPR)	1802723	Bacteria; Bacteria incertae sedis; Bacteria candidate phyla; Patescibacteria group; Parcubacteria group; Candidatus Yonathbacteria; Candidatus Yonathbacteria bacterium RIFCSPHIGHO2_01_FULL_51_10	superkingdom; no rank; clade; clade; clade; phylum; species
MHUS01000014.1	Bacteria (CPR)	1802723	Bacteria; Bacteria incertae sedis; Bacteria candidate phyla; Patescibacteria group; Parcubacteria group; Candidatus Yonathbacteria; Candidatus Yonathbacteria bacterium RIFCSPHIGHO2_01_FULL_51_10	superkingdom; no rank; clade; clade; clade; phylum; species
MHUS01000015.1	Bacteria (CPR)	1802723	Bacteria; Bacteria incertae sedis; Bacteria candidate phyla; Patescibacteria group; Parcubacteria group; Candidatus Yonathbacteria; Candidatus Yonathbacteria bacterium RIFCSPHIGHO2_01_FULL_51_10	superkingdom; no rank; clade; clade; clade; phylum; species
MHUS01000016.1	Bacteria (CPR)	1802723	Bacteria; Bacteria incertae sedis; Bacteria candidate phyla; Patescibacteria group; Parcubacteria group; Candidatus Yonathbacteria; Candidatus Yonathbacteria bacterium RIFCSPHIGHO2_01_FULL_51_10	superkingdom; no rank; clade; clade; clade; phylum; species
MHUS01000017.1	Bacteria (CPR)	1802723	Bacteria; Bacteria incertae sedis; Bacteria candidate phyla; Patescibacteria group; Parcubacteria group; Candidatus Yonathbacteria; Candidatus Yonathbacteria bacterium RIFCSPHIGHO2_01_FULL_51_10	superkingdom; no rank; clade; clade; clade; phylum; species
MHUS01000018.1	Bacteria (CPR)	1802723	Bacteria; Bacteria incertae sedis; Bacteria candidate phyla; Patescibacteria group; Parcubacteria group; Candidatus Yonathbacteria; Candidatus Yonathbacteria bacterium RIFCSPHIGHO2_01_FULL_51_10	superkingdom; no rank; clade; clade; clade; phylum; species
MHUS01000019.1	Bacteria (CPR)	1802723	Bacteria; Bacteria incertae sedis; Bacteria candidate phyla; Patescibacteria group; Parcubacteria group; Candidatus Yonathbacteria; Candidatus Yonathbacteria bacterium RIFCSPHIGHO2_01_FULL_51_10	superkingdom; no rank; clade; clade; clade; phylum; species
MHUS01000020.1	Bacteria (CPR)	1802723	Bacteria; Bacteria incertae sedis; Bacteria candidate phyla; Patescibacteria group; Parcubacteria group; Candidatus Yonathbacteria; Candidatus Yonathbacteria bacterium RIFCSPHIGHO2_01_FULL_51_10	superkingdom; no rank; clade; clade; clade; phylum; species
MHUS01000021.1	Bacteria (CPR)	1802723	Bacteria; Bacteria incertae sedis; Bacteria candidate phyla; Patescibacteria group; Parcubacteria group; Candidatus Yonathbacteria; Candidatus Yonathbacteria bacterium RIFCSPHIGHO2_01_FULL_51_10	superkingdom; no rank; clade; clade; clade; phylum; species
MHUS01000022.1	Bacteria (CPR)	1802723	Bacteria; Bacteria incertae sedis; Bacteria candidate phyla; Patescibacteria group; Parcubacteria group; Candidatus Yonathbacteria; Candidatus Yonathbacteria bacterium RIFCSPHIGHO2_01_FULL_51_10	superkingdom; no rank; clade; clade; clade; phylum; species
MHUS01000023.1	Bacteria (CPR)	1802723	Bacteria; Bacteria incertae sedis; Bacteria candidate phyla; Patescibacteria group; Parcubacteria group; Candidatus Yonathbacteria; Candidatus Yonathbacteria bacterium RIFCSPHIGHO2_01_FULL_51_10	superkingdom; no rank; clade; clade; clade; phylum; species
MHUS01000024.1	Bacteria (CPR)	1802723	Bacteria; Bacteria incertae sedis; Bacteria candidate phyla; Patescibacteria group; Parcubacteria group; Candidatus Yonathbacteria; Candidatus Yonathbacteria bacterium RIFCSPHIGHO2_01_FULL_51_10	superkingdom; no rank; clade; clade; clade; phylum; species
MHUS01000025.1	Bacteria (CPR)	1802723	Bacteria; Bacteria incertae sedis; Bacteria candidate phyla; Patescibacteria group; Parcubacteria group; Candidatus Yonathbacteria; Candidatus Yonathbacteria bacterium RIFCSPHIGHO2_01_FULL_51_10	superkingdom; no rank; clade; clade; clade; phylum; species
MHUS01000026.1	Bacteria (CPR)	1802723	Bacteria; Bacteria incertae sedis; Bacteria candidate phyla; Patescibacteria group; Parcubacteria group; Candidatus Yonathbacteria; Candidatus Yonathbacteria bacterium RIFCSPHIGHO2_01_FULL_51_10	superkingdom; no rank; clade; clade; clade; phylum; species
MHUS01000027.1	Bacteria (CPR)	1802723	Bacteria; Bacteria incertae sedis; Bacteria candidate phyla; Patescibacteria group; Parcubacteria group; Candidatus Yonathbacteria; Candidatus Yonathbacteria bacterium RIFCSPHIGHO2_01_FULL_51_10	superkingdom; no rank; clade; clade; clade; phylum; species
MHUS01000028.1	Bacteria (CPR)	1802723	Bacteria; Bacteria incertae sedis; Bacteria candidate phyla; Patescibacteria group; Parcubacteria group; Candidatus Yonathbacteria; Candidatus Yonathbacteria bacterium RIFCSPHIGHO2_01_FULL_51_10	superkingdom; no rank; clade; clade; clade; phylum; species
MHUS01000029.1	Bacteria (CPR)	1802723	Bacteria; Bacteria incertae sedis; Bacteria candidate phyla; Patescibacteria group; Parcubacteria group; Candidatus Yonathbacteria; Candidatus Yonathbacteria bacterium RIFCSPHIGHO2_01_FULL_51_10	superkingdom; no rank; clade; clade; clade; phylum; species
MHUS01000030.1	Bacteria (CPR)	1802723	Bacteria; Bacteria incertae sedis; Bacteria candidate phyla; Patescibacteria group; Parcubacteria group; Candidatus Yonathbacteria; Candidatus Yonathbacteria bacterium RIFCSPHIGHO2_01_FULL_51_10	superkingdom; no rank; clade; clade; clade; phylum; species
MHUS01000031.1	Bacteria (CPR)	1802723	Bacteria; Bacteria incertae sedis; Bacteria candidate phyla; Patescibacteria group; Parcubacteria group; Candidatus Yonathbacteria; Candidatus Yonathbacteria bacterium RIFCSPHIGHO2_01_FULL_51_10	superkingdom; no rank; clade; clade; clade; phylum; species
MHUS01000032.1	Bacteria (CPR)	1802723	Bacteria; Bacteria incertae sedis; Bacteria candidate phyla; Patescibacteria group; Parcubacteria group; Candidatus Yonathbacteria; Candidatus Yonathbacteria bacterium RIFCSPHIGHO2_01_FULL_51_10	superkingdom; no rank; clade; clade; clade; phylum; species
MHUS01000033.1	Bacteria (CPR)	1802723	Bacteria; Bacteria incertae sedis; Bacteria candidate phyla; Patescibacteria group; Parcubacteria group; Candidatus Yonathbacteria; Candidatus Yonathbacteria bacterium RIFCSPHIGHO2_01_FULL_51_10	superkingdom; no rank; clade; clade; clade; phylum; species
MHUS01000034.1	Bacteria (CPR)	1802723	Bacteria; Bacteria incertae sedis; Bacteria candidate phyla; Patescibacteria group; Parcubacteria group; Candidatus Yonathbacteria; Candidatus Yonathbacteria bacterium RIFCSPHIGHO2_01_FULL_51_10	superkingdom; no rank; clade; clade; clade; phylum; species
MHUS01000035.1	Bacteria (CPR)	1802723	Bacteria; Bacteria incertae sedis; Bacteria candidate phyla; Patescibacteria group; Parcubacteria group; Candidatus Yonathbacteria; Candidatus Yonathbacteria bacterium RIFCSPHIGHO2_01_FULL_51_10	superkingdom; no rank; clade; clade; clade; phylum; species
MHUS01000036.1	Bacteria (CPR)	1802723	Bacteria; Bacteria incertae sedis; Bacteria candidate phyla; Patescibacteria group; Parcubacteria group; Candidatus Yonathbacteria; Candidatus Yonathbacteria bacterium RIFCSPHIGHO2_01_FULL_51_10	superkingdom; no rank; clade; clade; clade; phylum; species
MHUS01000037.1	Bacteria (CPR)	1802723	Bacteria; Bacteria incertae sedis; Bacteria candidate phyla; Patescibacteria group; Parcubacteria group; Candidatus Yonathbacteria; Candidatus Yonathbacteria bacterium RIFCSPHIGHO2_01_FULL_51_10	superkingdom; no rank; clade; clade; clade; phylum; species
MHUS01000038.1	Bacteria (CPR)	1802723	Bacteria; Bacteria incertae sedis; Bacteria candidate phyla; Patescibacteria group; Parcubacteria group; Candidatus Yonathbacteria; Candidatus Yonathbacteria bacterium RIFCSPHIGHO2_01_FULL_51_10	superkingdom; no rank; clade; clade; clade; phylum; species
MHUS01000039.1	Bacteria (CPR)	1802723	Bacteria; Bacteria incertae sedis; Bacteria candidate phyla; Patescibacteria group; Parcubacteria group; Candidatus Yonathbacteria; Candidatus Yonathbacteria bacterium RIFCSPHIGHO2_01_FULL_51_10	superkingdom; no rank; clade; clade; clade; phylum; species
MHUS01000040.1	Bacteria (CPR)	1802723	Bacteria; Bacteria incertae sedis; Bacteria candidate phyla; Patescibacteria group; Parcubacteria group; Candidatus Yonathbacteria; Candidatus Yonathbacteria bacterium RIFCSPHIGHO2_01_FULL_51_10	superkingdom; no rank; clade; clade; clade; phylum; species
MHUS01000041.1	Bacteria (CPR)	1802723	Bacteria; Bacteria incertae sedis; Bacteria candidate phyla; Patescibacteria group; Parcubacteria group; Candidatus Yonathbacteria; Candidatus Yonathbacteria bacterium RIFCSPHIGHO2_01_FULL_51_10	superkingdom; no rank; clade; clade; clade; phylum; species
MHUS01000042.1	Bacteria (CPR)	1802723	Bacteria; Bacteria incertae sedis; Bacteria candidate phyla; Patescibacteria group; Parcubacteria group; Candidatus Yonathbacteria; Candidatus Yonathbacteria bacterium RIFCSPHIGHO2_01_FULL_51_10	superkingdom; no rank; clade; clade; clade; phylum; species
MHUS01000043.1	Bacteria (CPR)	1802723	Bacteria; Bacteria incertae sedis; Bacteria candidate phyla; Patescibacteria group; Parcubacteria group; Candidatus Yonathbacteria; Candidatus Yonathbacteria bacterium RIFCSPHIGHO2_01_FULL_51_10	superkingdom; no rank; clade; clade; clade; phylum; species
MHUS01000044.1	Bacteria (CPR)	1802723	Bacteria; Bacteria incertae sedis; Bacteria candidate phyla; Patescibacteria group; Parcubacteria group; Candidatus Yonathbacteria; Candidatus Yonathbacteria bacterium RIFCSPHIGHO2_01_FULL_51_10	superkingdom; no rank; clade; clade; clade; phylum; species
MHUS01000045.1	Bacteria (CPR)	1802723	Bacteria; Bacteria incertae sedis; Bacteria candidate phyla; Patescibacteria group; Parcubacteria group; Candidatus Yonathbacteria; Candidatus Yonathbacteria bacterium RIFCSPHIGHO2_01_FULL_51_10	superkingdom; no rank; clade; clade; clade; phylum; species
MHSI01000001.1	Bacteria (CPR)	1802330	Bacteria; Bacteria incertae sedis; Bacteria candidate phyla; Patescibacteria group; Parcubacteria group; Candidatus Taylorbacteria; Candidatus Taylorbacteria bacterium RIFCSPLOWO2_02_FULL_48_16	superkingdom; no rank; clade; clade; clade; phylum; species
MHSI01000002.1	Bacteria (CPR)	1802330	Bacteria; Bacteria incertae sedis; Bacteria candidate phyla; Patescibacteria group; Parcubacteria group; Candidatus Taylorbacteria; Candidatus Taylorbacteria bacterium RIFCSPLOWO2_02_FULL_48_16	superkingdom; no rank; clade; clade; clade; phylum; species
MHSI01000003.1	Bacteria (CPR)	1802330	Bacteria; Bacteria incertae sedis; Bacteria candidate phyla; Patescibacteria group; Parcubacteria group; Candidatus Taylorbacteria; Candidatus Taylorbacteria bacterium RIFCSPLOWO2_02_FULL_48_16	superkingdom; no rank; clade; clade; clade; phylum; species
MHSI01000004.1	Bacteria (CPR)	1802330	Bacteria; Bacteria incertae sedis; Bacteria candidate phyla; Patescibacteria group; Parcubacteria group; Candidatus Taylorbacteria; Candidatus Taylorbacteria bacterium RIFCSPLOWO2_02_FULL_48_16	superkingdom; no rank; clade; clade; clade; phylum; species
MHSI01000005.1	Bacteria (CPR)	1802330	Bacteria; Bacteria incertae sedis; Bacteria candidate phyla; Patescibacteria group; Parcubacteria group; Candidatus Taylorbacteria; Candidatus Taylorbacteria bacterium RIFCSPLOWO2_02_FULL_48_16	superkingdom; no rank; clade; clade; clade; phylum; species
MHSI01000006.1	Bacteria (CPR)	1802330	Bacteria; Bacteria incertae sedis; Bacteria candidate phyla; Patescibacteria group; Parcubacteria group; Candidatus Taylorbacteria; Candidatus Taylorbacteria bacterium RIFCSPLOWO2_02_FULL_48_16	superkingdom; no rank; clade; clade; clade; phylum; species
MHSI01000007.1	Bacteria (CPR)	1802330	Bacteria; Bacteria incertae sedis; Bacteria candidate phyla; Patescibacteria group; Parcubacteria group; Candidatus Taylorbacteria; Candidatus Taylorbacteria bacterium RIFCSPLOWO2_02_FULL_48_16	superkingdom; no rank; clade; clade; clade; phylum; species
MHSI01000008.1	Bacteria (CPR)	1802330	Bacteria; Bacteria incertae sedis; Bacteria candidate phyla; Patescibacteria group; Parcubacteria group; Candidatus Taylorbacteria; Candidatus Taylorbacteria bacterium RIFCSPLOWO2_02_FULL_48_16	superkingdom; no rank; clade; clade; clade; phylum; species
MHSI01000009.1	Bacteria (CPR)	1802330	Bacteria; Bacteria incertae sedis; Bacteria candidate phyla; Patescibacteria group; Parcubacteria group; Candidatus Taylorbacteria; Candidatus Taylorbacteria bacterium RIFCSPLOWO2_02_FULL_48_16	superkingdom; no rank; clade; clade; clade; phylum; species
MHSI01000010.1	Bacteria (CPR)	1802330	Bacteria; Bacteria incertae sedis; Bacteria candidate phyla; Patescibacteria group; Parcubacteria group; Candidatus Taylorbacteria; Candidatus Taylorbacteria bacterium RIFCSPLOWO2_02_FULL_48_16	superkingdom; no rank; clade; clade; clade; phylum; species
MHSI01000011.1	Bacteria (CPR)	1802330	Bacteria; Bacteria incertae sedis; Bacteria candidate phyla; Patescibacteria group; Parcubacteria group; Candidatus Taylorbacteria; Candidatus Taylorbacteria bacterium RIFCSPLOWO2_02_FULL_48_16	superkingdom; no rank; clade; clade; clade; phylum; species
MHSI01000012.1	Bacteria (CPR)	1802330	Bacteria; Bacteria incertae sedis; Bacteria candidate phyla; Patescibacteria group; Parcubacteria group; Candidatus Taylorbacteria; Candidatus Taylorbacteria bacterium RIFCSPLOWO2_02_FULL_48_16	superkingdom; no rank; clade; clade; clade; phylum; species
MHSI01000013.1	Bacteria (CPR)	1802330	Bacteria; Bacteria incertae sedis; Bacteria candidate phyla; Patescibacteria group; Parcubacteria group; Candidatus Taylorbacteria; Candidatus Taylorbacteria bacterium RIFCSPLOWO2_02_FULL_48_16	superkingdom; no rank; clade; clade; clade; phylum; species
MHSI01000014.1	Bacteria (CPR)	1802330	Bacteria; Bacteria incertae sedis; Bacteria candidate phyla; Patescibacteria group; Parcubacteria group; Candidatus Taylorbacteria; Candidatus Taylorbacteria bacterium RIFCSPLOWO2_02_FULL_48_16	superkingdom; no rank; clade; clade; clade; phylum; species
MHSI01000015.1	Bacteria (CPR)	1802330	Bacteria; Bacteria incertae sedis; Bacteria candidate phyla; Patescibacteria group; Parcubacteria group; Candidatus Taylorbacteria; Candidatus Taylorbacteria bacterium RIFCSPLOWO2_02_FULL_48_16	superkingdom; no rank; clade; clade; clade; phylum; species
MHSI01000016.1	Bacteria (CPR)	1802330	Bacteria; Bacteria incertae sedis; Bacteria candidate phyla; Patescibacteria group; Parcubacteria group; Candidatus Taylorbacteria; Candidatus Taylorbacteria bacterium RIFCSPLOWO2_02_FULL_48_16	superkingdom; no rank; clade; clade; clade; phylum; species
MHSI01000017.1	Bacteria (CPR)	1802330	Bacteria; Bacteria incertae sedis; Bacteria candidate phyla; Patescibacteria group; Parcubacteria group; Candidatus Taylorbacteria; Candidatus Taylorbacteria bacterium RIFCSPLOWO2_02_FULL_48_16	superkingdom; no rank; clade; clade; clade; phylum; species
MHLR01000001.1	Bacteria (CPR)	1798667	Bacteria; Bacteria incertae sedis; Bacteria candidate phyla; Patescibacteria group; Parcubacteria group; Candidatus Lloydbacteria; Candidatus Lloydbacteria bacterium RIFCSPLOWO2_02_FULL_51_11	superkingdom; no rank; clade; clade; clade; phylum; species
MHLR01000002.1	Bacteria (CPR)	1798667	Bacteria; Bacteria incertae sedis; Bacteria candidate phyla; Patescibacteria group; Parcubacteria group; Candidatus Lloydbacteria; Candidatus Lloydbacteria bacterium RIFCSPLOWO2_02_FULL_51_11	superkingdom; no rank; clade; clade; clade; phylum; species
MHLR01000003.1	Bacteria (CPR)	1798667	Bacteria; Bacteria incertae sedis; Bacteria candidate phyla; Patescibacteria group; Parcubacteria group; Candidatus Lloydbacteria; Candidatus Lloydbacteria bacterium RIFCSPLOWO2_02_FULL_51_11	superkingdom; no rank; clade; clade; clade; phylum; species
MHLR01000004.1	Bacteria (CPR)	1798667	Bacteria; Bacteria incertae sedis; Bacteria candidate phyla; Patescibacteria group; Parcubacteria group; Candidatus Lloydbacteria; Candidatus Lloydbacteria bacterium RIFCSPLOWO2_02_FULL_51_11	superkingdom; no rank; clade; clade; clade; phylum; species
MHLR01000005.1	Bacteria (CPR)	1798667	Bacteria; Bacteria incertae sedis; Bacteria candidate phyla; Patescibacteria group; Parcubacteria group; Candidatus Lloydbacteria; Candidatus Lloydbacteria bacterium RIFCSPLOWO2_02_FULL_51_11	superkingdom; no rank; clade; clade; clade; phylum; species
MHLR01000006.1	Bacteria (CPR)	1798667	Bacteria; Bacteria incertae sedis; Bacteria candidate phyla; Patescibacteria group; Parcubacteria group; Candidatus Lloydbacteria; Candidatus Lloydbacteria bacterium RIFCSPLOWO2_02_FULL_51_11	superkingdom; no rank; clade; clade; clade; phylum; species
MHLR01000007.1	Bacteria (CPR)	1798667	Bacteria; Bacteria incertae sedis; Bacteria candidate phyla; Patescibacteria group; Parcubacteria group; Candidatus Lloydbacteria; Candidatus Lloydbacteria bacterium RIFCSPLOWO2_02_FULL_51_11	superkingdom; no rank; clade; clade; clade; phylum; species
MHLR01000008.1	Bacteria (CPR)	1798667	Bacteria; Bacteria incertae sedis; Bacteria candidate phyla; Patescibacteria group; Parcubacteria group; Candidatus Lloydbacteria; Candidatus Lloydbacteria bacterium RIFCSPLOWO2_02_FULL_51_11	superkingdom; no rank; clade; clade; clade; phylum; species
MHLR01000009.1	Bacteria (CPR)	1798667	Bacteria; Bacteria incertae sedis; Bacteria candidate phyla; Patescibacteria group; Parcubacteria group; Candidatus Lloydbacteria; Candidatus Lloydbacteria bacterium RIFCSPLOWO2_02_FULL_51_11	superkingdom; no rank; clade; clade; clade; phylum; species
MHLR01000010.1	Bacteria (CPR)	1798667	Bacteria; Bacteria incertae sedis; Bacteria candidate phyla; Patescibacteria group; Parcubacteria group; Candidatus Lloydbacteria; Candidatus Lloydbacteria bacterium RIFCSPLOWO2_02_FULL_51_11	superkingdom; no rank; clade; clade; clade; phylum; species
MHLR01000011.1	Bacteria (CPR)	1798667	Bacteria; Bacteria incertae sedis; Bacteria candidate phyla; Patescibacteria group; Parcubacteria group; Candidatus Lloydbacteria; Candidatus Lloydbacteria bacterium RIFCSPLOWO2_02_FULL_51_11	superkingdom; no rank; clade; clade; clade; phylum; species
MHLR01000012.1	Bacteria (CPR)	1798667	Bacteria; Bacteria incertae sedis; Bacteria candidate phyla; Patescibacteria group; Parcubacteria group; Candidatus Lloydbacteria; Candidatus Lloydbacteria bacterium RIFCSPLOWO2_02_FULL_51_11	superkingdom; no rank; clade; clade; clade; phylum; species
MHLR01000013.1	Bacteria (CPR)	1798667	Bacteria; Bacteria incertae sedis; Bacteria candidate phyla; Patescibacteria group; Parcubacteria group; Candidatus Lloydbacteria; Candidatus Lloydbacteria bacterium RIFCSPLOWO2_02_FULL_51_11	superkingdom; no rank; clade; clade; clade; phylum; species
MHLR01000014.1	Bacteria (CPR)	1798667	Bacteria; Bacteria incertae sedis; Bacteria candidate phyla; Patescibacteria group; Parcubacteria group; Candidatus Lloydbacteria; Candidatus Lloydbacteria bacterium RIFCSPLOWO2_02_FULL_51_11	superkingdom; no rank; clade; clade; clade; phylum; species
MHLR01000015.1	Bacteria (CPR)	1798667	Bacteria; Bacteria incertae sedis; Bacteria candidate phyla; Patescibacteria group; Parcubacteria group; Candidatus Lloydbacteria; Candidatus Lloydbacteria bacterium RIFCSPLOWO2_02_FULL_51_11	superkingdom; no rank; clade; clade; clade; phylum; species
MHLR01000016.1	Bacteria (CPR)	1798667	Bacteria; Bacteria incertae sedis; Bacteria candidate phyla; Patescibacteria group; Parcubacteria group; Candidatus Lloydbacteria; Candidatus Lloydbacteria bacterium RIFCSPLOWO2_02_FULL_51_11	superkingdom; no rank; clade; clade; clade; phylum; species
MHLR01000017.1	Bacteria (CPR)	1798667	Bacteria; Bacteria incertae sedis; Bacteria candidate phyla; Patescibacteria group; Parcubacteria group; Candidatus Lloydbacteria; Candidatus Lloydbacteria bacterium RIFCSPLOWO2_02_FULL_51_11	superkingdom; no rank; clade; clade; clade; phylum; species
MHLR01000018.1	Bacteria (CPR)	1798667	Bacteria; Bacteria incertae sedis; Bacteria candidate phyla; Patescibacteria group; Parcubacteria group; Candidatus Lloydbacteria; Candidatus Lloydbacteria bacterium RIFCSPLOWO2_02_FULL_51_11	superkingdom; no rank; clade; clade; clade; phylum; species
MHLR01000019.1	Bacteria (CPR)	1798667	Bacteria; Bacteria incertae sedis; Bacteria candidate phyla; Patescibacteria group; Parcubacteria group; Candidatus Lloydbacteria; Candidatus Lloydbacteria bacterium RIFCSPLOWO2_02_FULL_51_11	superkingdom; no rank; clade; clade; clade; phylum; species
MHLR01000020.1	Bacteria (CPR)	1798667	Bacteria; Bacteria incertae sedis; Bacteria candidate phyla; Patescibacteria group; Parcubacteria group; Candidatus Lloydbacteria; Candidatus Lloydbacteria bacterium RIFCSPLOWO2_02_FULL_51_11	superkingdom; no rank; clade; clade; clade; phylum; species
MHLR01000021.1	Bacteria (CPR)	1798667	Bacteria; Bacteria incertae sedis; Bacteria candidate phyla; Patescibacteria group; Parcubacteria group; Candidatus Lloydbacteria; Candidatus Lloydbacteria bacterium RIFCSPLOWO2_02_FULL_51_11	superkingdom; no rank; clade; clade; clade; phylum; species
MHLR01000022.1	Bacteria (CPR)	1798667	Bacteria; Bacteria incertae sedis; Bacteria candidate phyla; Patescibacteria group; Parcubacteria group; Candidatus Lloydbacteria; Candidatus Lloydbacteria bacterium RIFCSPLOWO2_02_FULL_51_11	superkingdom; no rank; clade; clade; clade; phylum; species
MHLR01000023.1	Bacteria (CPR)	1798667	Bacteria; Bacteria incertae sedis; Bacteria candidate phyla; Patescibacteria group; Parcubacteria group; Candidatus Lloydbacteria; Candidatus Lloydbacteria bacterium RIFCSPLOWO2_02_FULL_51_11	superkingdom; no rank; clade; clade; clade; phylum; species
MHLR01000024.1	Bacteria (CPR)	1798667	Bacteria; Bacteria incertae sedis; Bacteria candidate phyla; Patescibacteria group; Parcubacteria group; Candidatus Lloydbacteria; Candidatus Lloydbacteria bacterium RIFCSPLOWO2_02_FULL_51_11	superkingdom; no rank; clade; clade; clade; phylum; species
MHLR01000025.1	Bacteria (CPR)	1798667	Bacteria; Bacteria incertae sedis; Bacteria candidate phyla; Patescibacteria group; Parcubacteria group; Candidatus Lloydbacteria; Candidatus Lloydbacteria bacterium RIFCSPLOWO2_02_FULL_51_11	superkingdom; no rank; clade; clade; clade; phylum; species
MHLR01000026.1	Bacteria (CPR)	1798667	Bacteria; Bacteria incertae sedis; Bacteria candidate phyla; Patescibacteria group; Parcubacteria group; Candidatus Lloydbacteria; Candidatus Lloydbacteria bacterium RIFCSPLOWO2_02_FULL_51_11	superkingdom; no rank; clade; clade; clade; phylum; species
MHLR01000027.1	Bacteria (CPR)	1798667	Bacteria; Bacteria incertae sedis; Bacteria candidate phyla; Patescibacteria group; Parcubacteria group; Candidatus Lloydbacteria; Candidatus Lloydbacteria bacterium RIFCSPLOWO2_02_FULL_51_11	superkingdom; no rank; clade; clade; clade; phylum; species
MHLR01000028.1	Bacteria (CPR)	1798667	Bacteria; Bacteria incertae sedis; Bacteria candidate phyla; Patescibacteria group; Parcubacteria group; Candidatus Lloydbacteria; Candidatus Lloydbacteria bacterium RIFCSPLOWO2_02_FULL_51_11	superkingdom; no rank; clade; clade; clade; phylum; species
MHLR01000029.1	Bacteria (CPR)	1798667	Bacteria; Bacteria incertae sedis; Bacteria candidate phyla; Patescibacteria group; Parcubacteria group; Candidatus Lloydbacteria; Candidatus Lloydbacteria bacterium RIFCSPLOWO2_02_FULL_51_11	superkingdom; no rank; clade; clade; clade; phylum; species
MHLR01000030.1	Bacteria (CPR)	1798667	Bacteria; Bacteria incertae sedis; Bacteria candidate phyla; Patescibacteria group; Parcubacteria group; Candidatus Lloydbacteria; Candidatus Lloydbacteria bacterium RIFCSPLOWO2_02_FULL_51_11	superkingdom; no rank; clade; clade; clade; phylum; species
MHLR01000031.1	Bacteria (CPR)	1798667	Bacteria; Bacteria incertae sedis; Bacteria candidate phyla; Patescibacteria group; Parcubacteria group; Candidatus Lloydbacteria; Candidatus Lloydbacteria bacterium RIFCSPLOWO2_02_FULL_51_11	superkingdom; no rank; clade; clade; clade; phylum; species
MHLR01000032.1	Bacteria (CPR)	1798667	Bacteria; Bacteria incertae sedis; Bacteria candidate phyla; Patescibacteria group; Parcubacteria group; Candidatus Lloydbacteria; Candidatus Lloydbacteria bacterium RIFCSPLOWO2_02_FULL_51_11	superkingdom; no rank; clade; clade; clade; phylum; species
MHLR01000033.1	Bacteria (CPR)	1798667	Bacteria; Bacteria incertae sedis; Bacteria candidate phyla; Patescibacteria group; Parcubacteria group; Candidatus Lloydbacteria; Candidatus Lloydbacteria bacterium RIFCSPLOWO2_02_FULL_51_11	superkingdom; no rank; clade; clade; clade; phylum; species
MHLR01000034.1	Bacteria (CPR)	1798667	Bacteria; Bacteria incertae sedis; Bacteria candidate phyla; Patescibacteria group; Parcubacteria group; Candidatus Lloydbacteria; Candidatus Lloydbacteria bacterium RIFCSPLOWO2_02_FULL_51_11	superkingdom; no rank; clade; clade; clade; phylum; species
MHLR01000035.1	Bacteria (CPR)	1798667	Bacteria; Bacteria incertae sedis; Bacteria candidate phyla; Patescibacteria group; Parcubacteria group; Candidatus Lloydbacteria; Candidatus Lloydbacteria bacterium RIFCSPLOWO2_02_FULL_51_11	superkingdom; no rank; clade; clade; clade; phylum; species
MHLR01000036.1	Bacteria (CPR)	1798667	Bacteria; Bacteria incertae sedis; Bacteria candidate phyla; Patescibacteria group; Parcubacteria group; Candidatus Lloydbacteria; Candidatus Lloydbacteria bacterium RIFCSPLOWO2_02_FULL_51_11	superkingdom; no rank; clade; clade; clade; phylum; species
MHLR01000037.1	Bacteria (CPR)	1798667	Bacteria; Bacteria incertae sedis; Bacteria candidate phyla; Patescibacteria group; Parcubacteria group; Candidatus Lloydbacteria; Candidatus Lloydbacteria bacterium RIFCSPLOWO2_02_FULL_51_11	superkingdom; no rank; clade; clade; clade; phylum; species
MHPM01000001.1	Bacteria (CPR)	1802226	Bacteria; Bacteria incertae sedis; Bacteria candidate phyla; Patescibacteria group; Parcubacteria group; Candidatus Staskawiczbacteria; Candidatus Staskawiczbacteria bacterium RIFOXYB2_FULL_37_10	superkingdom; no rank; clade; clade; clade; phylum; species
MHPM01000002.1	Bacteria (CPR)	1802226	Bacteria; Bacteria incertae sedis; Bacteria candidate phyla; Patescibacteria group; Parcubacteria group; Candidatus Staskawiczbacteria; Candidatus Staskawiczbacteria bacterium RIFOXYB2_FULL_37_10	superkingdom; no rank; clade; clade; clade; phylum; species
MHPM01000003.1	Bacteria (CPR)	1802226	Bacteria; Bacteria incertae sedis; Bacteria candidate phyla; Patescibacteria group; Parcubacteria group; Candidatus Staskawiczbacteria; Candidatus Staskawiczbacteria bacterium RIFOXYB2_FULL_37_10	superkingdom; no rank; clade; clade; clade; phylum; species
MHPM01000004.1	Bacteria (CPR)	1802226	Bacteria; Bacteria incertae sedis; Bacteria candidate phyla; Patescibacteria group; Parcubacteria group; Candidatus Staskawiczbacteria; Candidatus Staskawiczbacteria bacterium RIFOXYB2_FULL_37_10	superkingdom; no rank; clade; clade; clade; phylum; species
MHPM01000005.1	Bacteria (CPR)	1802226	Bacteria; Bacteria incertae sedis; Bacteria candidate phyla; Patescibacteria group; Parcubacteria group; Candidatus Staskawiczbacteria; Candidatus Staskawiczbacteria bacterium RIFOXYB2_FULL_37_10	superkingdom; no rank; clade; clade; clade; phylum; species
MHPM01000006.1	Bacteria (CPR)	1802226	Bacteria; Bacteria incertae sedis; Bacteria candidate phyla; Patescibacteria group; Parcubacteria group; Candidatus Staskawiczbacteria; Candidatus Staskawiczbacteria bacterium RIFOXYB2_FULL_37_10	superkingdom; no rank; clade; clade; clade; phylum; species
MHPM01000007.1	Bacteria (CPR)	1802226	Bacteria; Bacteria incertae sedis; Bacteria candidate phyla; Patescibacteria group; Parcubacteria group; Candidatus Staskawiczbacteria; Candidatus Staskawiczbacteria bacterium RIFOXYB2_FULL_37_10	superkingdom; no rank; clade; clade; clade; phylum; species
MHPM01000008.1	Bacteria (CPR)	1802226	Bacteria; Bacteria incertae sedis; Bacteria candidate phyla; Patescibacteria group; Parcubacteria group; Candidatus Staskawiczbacteria; Candidatus Staskawiczbacteria bacterium RIFOXYB2_FULL_37_10	superkingdom; no rank; clade; clade; clade; phylum; species
MHPM01000009.1	Bacteria (CPR)	1802226	Bacteria; Bacteria incertae sedis; Bacteria candidate phyla; Patescibacteria group; Parcubacteria group; Candidatus Staskawiczbacteria; Candidatus Staskawiczbacteria bacterium RIFOXYB2_FULL_37_10	superkingdom; no rank; clade; clade; clade; phylum; species
MHPM01000010.1	Bacteria (CPR)	1802226	Bacteria; Bacteria incertae sedis; Bacteria candidate phyla; Patescibacteria group; Parcubacteria group; Candidatus Staskawiczbacteria; Candidatus Staskawiczbacteria bacterium RIFOXYB2_FULL_37_10	superkingdom; no rank; clade; clade; clade; phylum; species
MHPM01000011.1	Bacteria (CPR)	1802226	Bacteria; Bacteria incertae sedis; Bacteria candidate phyla; Patescibacteria group; Parcubacteria group; Candidatus Staskawiczbacteria; Candidatus Staskawiczbacteria bacterium RIFOXYB2_FULL_37_10	superkingdom; no rank; clade; clade; clade; phylum; species
MHPM01000012.1	Bacteria (CPR)	1802226	Bacteria; Bacteria incertae sedis; Bacteria candidate phyla; Patescibacteria group; Parcubacteria group; Candidatus Staskawiczbacteria; Candidatus Staskawiczbacteria bacterium RIFOXYB2_FULL_37_10	superkingdom; no rank; clade; clade; clade; phylum; species
MHPM01000013.1	Bacteria (CPR)	1802226	Bacteria; Bacteria incertae sedis; Bacteria candidate phyla; Patescibacteria group; Parcubacteria group; Candidatus Staskawiczbacteria; Candidatus Staskawiczbacteria bacterium RIFOXYB2_FULL_37_10	superkingdom; no rank; clade; clade; clade; phylum; species
MHPM01000014.1	Bacteria (CPR)	1802226	Bacteria; Bacteria incertae sedis; Bacteria candidate phyla; Patescibacteria group; Parcubacteria group; Candidatus Staskawiczbacteria; Candidatus Staskawiczbacteria bacterium RIFOXYB2_FULL_37_10	superkingdom; no rank; clade; clade; clade; phylum; species
MHPM01000015.1	Bacteria (CPR)	1802226	Bacteria; Bacteria incertae sedis; Bacteria candidate phyla; Patescibacteria group; Parcubacteria group; Candidatus Staskawiczbacteria; Candidatus Staskawiczbacteria bacterium RIFOXYB2_FULL_37_10	superkingdom; no rank; clade; clade; clade; phylum; species
MHPM01000016.1	Bacteria (CPR)	1802226	Bacteria; Bacteria incertae sedis; Bacteria candidate phyla; Patescibacteria group; Parcubacteria group; Candidatus Staskawiczbacteria; Candidatus Staskawiczbacteria bacterium RIFOXYB2_FULL_37_10	superkingdom; no rank; clade; clade; clade; phylum; species
MHPM01000017.1	Bacteria (CPR)	1802226	Bacteria; Bacteria incertae sedis; Bacteria candidate phyla; Patescibacteria group; Parcubacteria group; Candidatus Staskawiczbacteria; Candidatus Staskawiczbacteria bacterium RIFOXYB2_FULL_37_10	superkingdom; no rank; clade; clade; clade; phylum; species
MHPM01000018.1	Bacteria (CPR)	1802226	Bacteria; Bacteria incertae sedis; Bacteria candidate phyla; Patescibacteria group; Parcubacteria group; Candidatus Staskawiczbacteria; Candidatus Staskawiczbacteria bacterium RIFOXYB2_FULL_37_10	superkingdom; no rank; clade; clade; clade; phylum; species
MHPM01000019.1	Bacteria (CPR)	1802226	Bacteria; Bacteria incertae sedis; Bacteria candidate phyla; Patescibacteria group; Parcubacteria group; Candidatus Staskawiczbacteria; Candidatus Staskawiczbacteria bacterium RIFOXYB2_FULL_37_10	superkingdom; no rank; clade; clade; clade; phylum; species
MHPM01000020.1	Bacteria (CPR)	1802226	Bacteria; Bacteria incertae sedis; Bacteria candidate phyla; Patescibacteria group; Parcubacteria group; Candidatus Staskawiczbacteria; Candidatus Staskawiczbacteria bacterium RIFOXYB2_FULL_37_10	superkingdom; no rank; clade; clade; clade; phylum; species
MHPM01000021.1	Bacteria (CPR)	1802226	Bacteria; Bacteria incertae sedis; Bacteria candidate phyla; Patescibacteria group; Parcubacteria group; Candidatus Staskawiczbacteria; Candidatus Staskawiczbacteria bacterium RIFOXYB2_FULL_37_10	superkingdom; no rank; clade; clade; clade; phylum; species
MHPM01000022.1	Bacteria (CPR)	1802226	Bacteria; Bacteria incertae sedis; Bacteria candidate phyla; Patescibacteria group; Parcubacteria group; Candidatus Staskawiczbacteria; Candidatus Staskawiczbacteria bacterium RIFOXYB2_FULL_37_10	superkingdom; no rank; clade; clade; clade; phylum; species
MHPM01000023.1	Bacteria (CPR)	1802226	Bacteria; Bacteria incertae sedis; Bacteria candidate phyla; Patescibacteria group; Parcubacteria group; Candidatus Staskawiczbacteria; Candidatus Staskawiczbacteria bacterium RIFOXYB2_FULL_37_10	superkingdom; no rank; clade; clade; clade; phylum; species
ADHF01000001.1	Archaea (DPANN)	662762	Archaea; DPANN group; Candidatus Parvarchaeota; Candidatus Parvarchaeum; Candidatus Parvarchaeum acidophilus; Candidatus Parvarchaeum acidophilus ARMAN-5	superkingdom; clade; phylum; genus; species; isolate
ADHF01000002.1	Archaea (DPANN)	662762	Archaea; DPANN group; Candidatus Parvarchaeota; Candidatus Parvarchaeum; Candidatus Parvarchaeum acidophilus; Candidatus Parvarchaeum acidophilus ARMAN-5	superkingdom; clade; phylum; genus; species; isolate
ADHF01000003.1	Archaea (DPANN)	662762	Archaea; DPANN group; Candidatus Parvarchaeota; Candidatus Parvarchaeum; Candidatus Parvarchaeum acidophilus; Candidatus Parvarchaeum acidophilus ARMAN-5	superkingdom; clade; phylum; genus; species; isolate
ADHF01000004.1	Archaea (DPANN)	662762	Archaea; DPANN group; Candidatus Parvarchaeota; Candidatus Parvarchaeum; Candidatus Parvarchaeum acidophilus; Candidatus Parvarchaeum acidophilus ARMAN-5	superkingdom; clade; phylum; genus; species; isolate
ADHF01000005.1	Archaea (DPANN)	662762	Archaea; DPANN group; Candidatus Parvarchaeota; Candidatus Parvarchaeum; Candidatus Parvarchaeum acidophilus; Candidatus Parvarchaeum acidophilus ARMAN-5	superkingdom; clade; phylum; genus; species; isolate
ADHF01000006.1	Archaea (DPANN)	662762	Archaea; DPANN group; Candidatus Parvarchaeota; Candidatus Parvarchaeum; Candidatus Parvarchaeum acidophilus; Candidatus Parvarchaeum acidophilus ARMAN-5	superkingdom; clade; phylum; genus; species; isolate
ADHF01000007.1	Archaea (DPANN)	662762	Archaea; DPANN group; Candidatus Parvarchaeota; Candidatus Parvarchaeum; Candidatus Parvarchaeum acidophilus; Candidatus Parvarchaeum acidophilus ARMAN-5	superkingdom; clade; phylum; genus; species; isolate
ADHF01000008.1	Archaea (DPANN)	662762	Archaea; DPANN group; Candidatus Parvarchaeota; Candidatus Parvarchaeum; Candidatus Parvarchaeum acidophilus; Candidatus Parvarchaeum acidophilus ARMAN-5	superkingdom; clade; phylum; genus; species; isolate
ADHF01000009.1	Archaea (DPANN)	662762	Archaea; DPANN group; Candidatus Parvarchaeota; Candidatus Parvarchaeum; Candidatus Parvarchaeum acidophilus; Candidatus Parvarchaeum acidophilus ARMAN-5	superkingdom; clade; phylum; genus; species; isolate
ADHF01000010.1	Archaea (DPANN)	662762	Archaea; DPANN group; Candidatus Parvarchaeota; Candidatus Parvarchaeum; Candidatus Parvarchaeum acidophilus; Candidatus Parvarchaeum acidophilus ARMAN-5	superkingdom; clade; phylum; genus; species; isolate
ADHF01000011.1	Archaea (DPANN)	662762	Archaea; DPANN group; Candidatus Parvarchaeota; Candidatus Parvarchaeum; Candidatus Parvarchaeum acidophilus; Candidatus Parvarchaeum acidophilus ARMAN-5	superkingdom; clade; phylum; genus; species; isolate
ADHF01000012.1	Archaea (DPANN)	662762	Archaea; DPANN group; Candidatus Parvarchaeota; Candidatus Parvarchaeum; Candidatus Parvarchaeum acidophilus; Candidatus Parvarchaeum acidophilus ARMAN-5	superkingdom; clade; phylum; genus; species; isolate
ADHF01000013.1	Archaea (DPANN)	662762	Archaea; DPANN group; Candidatus Parvarchaeota; Candidatus Parvarchaeum; Candidatus Parvarchaeum acidophilus; Candidatus Parvarchaeum acidophilus ARMAN-5	superkingdom; clade; phylum; genus; species; isolate
ADHF01000014.1	Archaea (DPANN)	662762	Archaea; DPANN group; Candidatus Parvarchaeota; Candidatus Parvarchaeum; Candidatus Parvarchaeum acidophilus; Candidatus Parvarchaeum acidophilus ARMAN-5	superkingdom; clade; phylum; genus; species; isolate
ADHF01000015.1	Archaea (DPANN)	662762	Archaea; DPANN group; Candidatus Parvarchaeota; Candidatus Parvarchaeum; Candidatus Parvarchaeum acidophilus; Candidatus Parvarchaeum acidophilus ARMAN-5	superkingdom; clade; phylum; genus; species; isolate
ADHF01000016.1	Archaea (DPANN)	662762	Archaea; DPANN group; Candidatus Parvarchaeota; Candidatus Parvarchaeum; Candidatus Parvarchaeum acidophilus; Candidatus Parvarchaeum acidophilus ARMAN-5	superkingdom; clade; phylum; genus; species; isolate
ADHF01000017.1	Archaea (DPANN)	662762	Archaea; DPANN group; Candidatus Parvarchaeota; Candidatus Parvarchaeum; Candidatus Parvarchaeum acidophilus; Candidatus Parvarchaeum acidophilus ARMAN-5	superkingdom; clade; phylum; genus; species; isolate
ADHF01000018.1	Archaea (DPANN)	662762	Archaea; DPANN group; Candidatus Parvarchaeota; Candidatus Parvarchaeum; Candidatus Parvarchaeum acidophilus; Candidatus Parvarchaeum acidophilus ARMAN-5	superkingdom; clade; phylum; genus; species; isolate
ADHF01000019.1	Archaea (DPANN)	662762	Archaea; DPANN group; Candidatus Parvarchaeota; Candidatus Parvarchaeum; Candidatus Parvarchaeum acidophilus; Candidatus Parvarchaeum acidophilus ARMAN-5	superkingdom; clade; phylum; genus; species; isolate
ADHF01000020.1	Archaea (DPANN)	662762	Archaea; DPANN group; Candidatus Parvarchaeota; Candidatus Parvarchaeum; Candidatus Parvarchaeum acidophilus; Candidatus Parvarchaeum acidophilus ARMAN-5	superkingdom; clade; phylum; genus; species; isolate
ADHF01000021.1	Archaea (DPANN)	662762	Archaea; DPANN group; Candidatus Parvarchaeota; Candidatus Parvarchaeum; Candidatus Parvarchaeum acidophilus; Candidatus Parvarchaeum acidophilus ARMAN-5	superkingdom; clade; phylum; genus; species; isolate
ADHF01000022.1	Archaea (DPANN)	662762	Archaea; DPANN group; Candidatus Parvarchaeota; Candidatus Parvarchaeum; Candidatus Parvarchaeum acidophilus; Candidatus Parvarchaeum acidophilus ARMAN-5	superkingdom; clade; phylum; genus; species; isolate
ADHF01000023.1	Archaea (DPANN)	662762	Archaea; DPANN group; Candidatus Parvarchaeota; Candidatus Parvarchaeum; Candidatus Parvarchaeum acidophilus; Candidatus Parvarchaeum acidophilus ARMAN-5	superkingdom; clade; phylum; genus; species; isolate
ADHF01000024.1	Archaea (DPANN)	662762	Archaea; DPANN group; Candidatus Parvarchaeota; Candidatus Parvarchaeum; Candidatus Parvarchaeum acidophilus; Candidatus Parvarchaeum acidophilus ARMAN-5	superkingdom; clade; phylum; genus; species; isolate
ADHF01000025.1	Archaea (DPANN)	662762	Archaea; DPANN group; Candidatus Parvarchaeota; Candidatus Parvarchaeum; Candidatus Parvarchaeum acidophilus; Candidatus Parvarchaeum acidophilus ARMAN-5	superkingdom; clade; phylum; genus; species; isolate
ADHF01000026.1	Archaea (DPANN)	662762	Archaea; DPANN group; Candidatus Parvarchaeota; Candidatus Parvarchaeum; Candidatus Parvarchaeum acidophilus; Candidatus Parvarchaeum acidophilus ARMAN-5	superkingdom; clade; phylum; genus; species; isolate
ADHF01000027.1	Archaea (DPANN)	662762	Archaea; DPANN group; Candidatus Parvarchaeota; Candidatus Parvarchaeum; Candidatus Parvarchaeum acidophilus; Candidatus Parvarchaeum acidophilus ARMAN-5	superkingdom; clade; phylum; genus; species; isolate
ADHF01000028.1	Archaea (DPANN)	662762	Archaea; DPANN group; Candidatus Parvarchaeota; Candidatus Parvarchaeum; Candidatus Parvarchaeum acidophilus; Candidatus Parvarchaeum acidophilus ARMAN-5	superkingdom; clade; phylum; genus; species; isolate
ADHF01000029.1	Archaea (DPANN)	662762	Archaea; DPANN group; Candidatus Parvarchaeota; Candidatus Parvarchaeum; Candidatus Parvarchaeum acidophilus; Candidatus Parvarchaeum acidophilus ARMAN-5	superkingdom; clade; phylum; genus; species; isolate
ADHF01000030.1	Archaea (DPANN)	662762	Archaea; DPANN group; Candidatus Parvarchaeota; Candidatus Parvarchaeum; Candidatus Parvarchaeum acidophilus; Candidatus Parvarchaeum acidophilus ARMAN-5	superkingdom; clade; phylum; genus; species; isolate
ADHF01000031.1	Archaea (DPANN)	662762	Archaea; DPANN group; Candidatus Parvarchaeota; Candidatus Parvarchaeum; Candidatus Parvarchaeum acidophilus; Candidatus Parvarchaeum acidophilus ARMAN-5	superkingdom; clade; phylum; genus; species; isolate
ADHF01000032.1	Archaea (DPANN)	662762	Archaea; DPANN group; Candidatus Parvarchaeota; Candidatus Parvarchaeum; Candidatus Parvarchaeum acidophilus; Candidatus Parvarchaeum acidophilus ARMAN-5	superkingdom; clade; phylum; genus; species; isolate
ADHF01000033.1	Archaea (DPANN)	662762	Archaea; DPANN group; Candidatus Parvarchaeota; Candidatus Parvarchaeum; Candidatus Parvarchaeum acidophilus; Candidatus Parvarchaeum acidophilus ARMAN-5	superkingdom; clade; phylum; genus; species; isolate
ADHF01000034.1	Archaea (DPANN)	662762	Archaea; DPANN group; Candidatus Parvarchaeota; Candidatus Parvarchaeum; Candidatus Parvarchaeum acidophilus; Candidatus Parvarchaeum acidophilus ARMAN-5	superkingdom; clade; phylum; genus; species; isolate
ADHF01000035.1	Archaea (DPANN)	662762	Archaea; DPANN group; Candidatus Parvarchaeota; Candidatus Parvarchaeum; Candidatus Parvarchaeum acidophilus; Candidatus Parvarchaeum acidophilus ARMAN-5	superkingdom; clade; phylum; genus; species; isolate
ADHF01000036.1	Archaea (DPANN)	662762	Archaea; DPANN group; Candidatus Parvarchaeota; Candidatus Parvarchaeum; Candidatus Parvarchaeum acidophilus; Candidatus Parvarchaeum acidophilus ARMAN-5	superkingdom; clade; phylum; genus; species; isolate
ADHF01000037.1	Archaea (DPANN)	662762	Archaea; DPANN group; Candidatus Parvarchaeota; Candidatus Parvarchaeum; Candidatus Parvarchaeum acidophilus; Candidatus Parvarchaeum acidophilus ARMAN-5	superkingdom; clade; phylum; genus; species; isolate
ADHF01000038.1	Archaea (DPANN)	662762	Archaea; DPANN group; Candidatus Parvarchaeota; Candidatus Parvarchaeum; Candidatus Parvarchaeum acidophilus; Candidatus Parvarchaeum acidophilus ARMAN-5	superkingdom; clade; phylum; genus; species; isolate
ADHF01000039.1	Archaea (DPANN)	662762	Archaea; DPANN group; Candidatus Parvarchaeota; Candidatus Parvarchaeum; Candidatus Parvarchaeum acidophilus; Candidatus Parvarchaeum acidophilus ARMAN-5	superkingdom; clade; phylum; genus; species; isolate
ADHF01000040.1	Archaea (DPANN)	662762	Archaea; DPANN group; Candidatus Parvarchaeota; Candidatus Parvarchaeum; Candidatus Parvarchaeum acidophilus; Candidatus Parvarchaeum acidophilus ARMAN-5	superkingdom; clade; phylum; genus; species; isolate
ADHF01000041.1	Archaea (DPANN)	662762	Archaea; DPANN group; Candidatus Parvarchaeota; Candidatus Parvarchaeum; Candidatus Parvarchaeum acidophilus; Candidatus Parvarchaeum acidophilus ARMAN-5	superkingdom; clade; phylum; genus; species; isolate
ADHF01000042.1	Archaea (DPANN)	662762	Archaea; DPANN group; Candidatus Parvarchaeota; Candidatus Parvarchaeum; Candidatus Parvarchaeum acidophilus; Candidatus Parvarchaeum acidophilus ARMAN-5	superkingdom; clade; phylum; genus; species; isolate
ADHF01000043.1	Archaea (DPANN)	662762	Archaea; DPANN group; Candidatus Parvarchaeota; Candidatus Parvarchaeum; Candidatus Parvarchaeum acidophilus; Candidatus Parvarchaeum acidophilus ARMAN-5	superkingdom; clade; phylum; genus; species; isolate
ADHF01000044.1	Archaea (DPANN)	662762	Archaea; DPANN group; Candidatus Parvarchaeota; Candidatus Parvarchaeum; Candidatus Parvarchaeum acidophilus; Candidatus Parvarchaeum acidophilus ARMAN-5	superkingdom; clade; phylum; genus; species; isolate
ADHF01000045.1	Archaea (DPANN)	662762	Archaea; DPANN group; Candidatus Parvarchaeota; Candidatus Parvarchaeum; Candidatus Parvarchaeum acidophilus; Candidatus Parvarchaeum acidophilus ARMAN-5	superkingdom; clade; phylum; genus; species; isolate
ADHF01000046.1	Archaea (DPANN)	662762	Archaea; DPANN group; Candidatus Parvarchaeota; Candidatus Parvarchaeum; Candidatus Parvarchaeum acidophilus; Candidatus Parvarchaeum acidophilus ARMAN-5	superkingdom; clade; phylum; genus; species; isolate
ADHF01000047.1	Archaea (DPANN)	662762	Archaea; DPANN group; Candidatus Parvarchaeota; Candidatus Parvarchaeum; Candidatus Parvarchaeum acidophilus; Candidatus Parvarchaeum acidophilus ARMAN-5	superkingdom; clade; phylum; genus; species; isolate
ADHF01000048.1	Archaea (DPANN)	662762	Archaea; DPANN group; Candidatus Parvarchaeota; Candidatus Parvarchaeum; Candidatus Parvarchaeum acidophilus; Candidatus Parvarchaeum acidophilus ARMAN-5	superkingdom; clade; phylum; genus; species; isolate
ADHF01000049.1	Archaea (DPANN)	662762	Archaea; DPANN group; Candidatus Parvarchaeota; Candidatus Parvarchaeum; Candidatus Parvarchaeum acidophilus; Candidatus Parvarchaeum acidophilus ARMAN-5	superkingdom; clade; phylum; genus; species; isolate
ADHF01000050.1	Archaea (DPANN)	662762	Archaea; DPANN group; Candidatus Parvarchaeota; Candidatus Parvarchaeum; Candidatus Parvarchaeum acidophilus; Candidatus Parvarchaeum acidophilus ARMAN-5	superkingdom; clade; phylum; genus; species; isolate
ADHF01000051.1	Archaea (DPANN)	662762	Archaea; DPANN group; Candidatus Parvarchaeota; Candidatus Parvarchaeum; Candidatus Parvarchaeum acidophilus; Candidatus Parvarchaeum acidophilus ARMAN-5	superkingdom; clade; phylum; genus; species; isolate
ADHF01000052.1	Archaea (DPANN)	662762	Archaea; DPANN group; Candidatus Parvarchaeota; Candidatus Parvarchaeum; Candidatus Parvarchaeum acidophilus; Candidatus Parvarchaeum acidophilus ARMAN-5	superkingdom; clade; phylum; genus; species; isolate
ADHF01000053.1	Archaea (DPANN)	662762	Archaea; DPANN group; Candidatus Parvarchaeota; Candidatus Parvarchaeum; Candidatus Parvarchaeum acidophilus; Candidatus Parvarchaeum acidophilus ARMAN-5	superkingdom; clade; phylum; genus; species; isolate
ADHF01000054.1	Archaea (DPANN)	662762	Archaea; DPANN group; Candidatus Parvarchaeota; Candidatus Parvarchaeum; Candidatus Parvarchaeum acidophilus; Candidatus Parvarchaeum acidophilus ARMAN-5	superkingdom; clade; phylum; genus; species; isolate
ADHF01000055.1	Archaea (DPANN)	662762	Archaea; DPANN group; Candidatus Parvarchaeota; Candidatus Parvarchaeum; Candidatus Parvarchaeum acidophilus; Candidatus Parvarchaeum acidophilus ARMAN-5	superkingdom; clade; phylum; genus; species; isolate
ADHF01000056.1	Archaea (DPANN)	662762	Archaea; DPANN group; Candidatus Parvarchaeota; Candidatus Parvarchaeum; Candidatus Parvarchaeum acidophilus; Candidatus Parvarchaeum acidophilus ARMAN-5	superkingdom; clade; phylum; genus; species; isolate
ADHF01000057.1	Archaea (DPANN)	662762	Archaea; DPANN group; Candidatus Parvarchaeota; Candidatus Parvarchaeum; Candidatus Parvarchaeum acidophilus; Candidatus Parvarchaeum acidophilus ARMAN-5	superkingdom; clade; phylum; genus; species; isolate
ADHF01000058.1	Archaea (DPANN)	662762	Archaea; DPANN group; Candidatus Parvarchaeota; Candidatus Parvarchaeum; Candidatus Parvarchaeum acidophilus; Candidatus Parvarchaeum acidophilus ARMAN-5	superkingdom; clade; phylum; genus; species; isolate
ADHF01000059.1	Archaea (DPANN)	662762	Archaea; DPANN group; Candidatus Parvarchaeota; Candidatus Parvarchaeum; Candidatus Parvarchaeum acidophilus; Candidatus Parvarchaeum acidophilus ARMAN-5	superkingdom; clade; phylum; genus; species; isolate
ADHF01000060.1	Archaea (DPANN)	662762	Archaea; DPANN group; Candidatus Parvarchaeota; Candidatus Parvarchaeum; Candidatus Parvarchaeum acidophilus; Candidatus Parvarchaeum acidophilus ARMAN-5	superkingdom; clade; phylum; genus; species; isolate
ADHF01000061.1	Archaea (DPANN)	662762	Archaea; DPANN group; Candidatus Parvarchaeota; Candidatus Parvarchaeum; Candidatus Parvarchaeum acidophilus; Candidatus Parvarchaeum acidophilus ARMAN-5	superkingdom; clade; phylum; genus; species; isolate
ADHF01000062.1	Archaea (DPANN)	662762	Archaea; DPANN group; Candidatus Parvarchaeota; Candidatus Parvarchaeum; Candidatus Parvarchaeum acidophilus; Candidatus Parvarchaeum acidophilus ARMAN-5	superkingdom; clade; phylum; genus; species; isolate
ADHF01000063.1	Archaea (DPANN)	662762	Archaea; DPANN group; Candidatus Parvarchaeota; Candidatus Parvarchaeum; Candidatus Parvarchaeum acidophilus; Candidatus Parvarchaeum acidophilus ARMAN-5	superkingdom; clade; phylum; genus; species; isolate
ADHF01000064.1	Archaea (DPANN)	662762	Archaea; DPANN group; Candidatus Parvarchaeota; Candidatus Parvarchaeum; Candidatus Parvarchaeum acidophilus; Candidatus Parvarchaeum acidophilus ARMAN-5	superkingdom; clade; phylum; genus; species; isolate
ADHF01000065.1	Archaea (DPANN)	662762	Archaea; DPANN group; Candidatus Parvarchaeota; Candidatus Parvarchaeum; Candidatus Parvarchaeum acidophilus; Candidatus Parvarchaeum acidophilus ARMAN-5	superkingdom; clade; phylum; genus; species; isolate
ADHF01000066.1	Archaea (DPANN)	662762	Archaea; DPANN group; Candidatus Parvarchaeota; Candidatus Parvarchaeum; Candidatus Parvarchaeum acidophilus; Candidatus Parvarchaeum acidophilus ARMAN-5	superkingdom; clade; phylum; genus; species; isolate
ADHF01000067.1	Archaea (DPANN)	662762	Archaea; DPANN group; Candidatus Parvarchaeota; Candidatus Parvarchaeum; Candidatus Parvarchaeum acidophilus; Candidatus Parvarchaeum acidophilus ARMAN-5	superkingdom; clade; phylum; genus; species; isolate
ADHF01000068.1	Archaea (DPANN)	662762	Archaea; DPANN group; Candidatus Parvarchaeota; Candidatus Parvarchaeum; Candidatus Parvarchaeum acidophilus; Candidatus Parvarchaeum acidophilus ARMAN-5	superkingdom; clade; phylum; genus; species; isolate
ADHF01000069.1	Archaea (DPANN)	662762	Archaea; DPANN group; Candidatus Parvarchaeota; Candidatus Parvarchaeum; Candidatus Parvarchaeum acidophilus; Candidatus Parvarchaeum acidophilus ARMAN-5	superkingdom; clade; phylum; genus; species; isolate
ADHF01000070.1	Archaea (DPANN)	662762	Archaea; DPANN group; Candidatus Parvarchaeota; Candidatus Parvarchaeum; Candidatus Parvarchaeum acidophilus; Candidatus Parvarchaeum acidophilus ARMAN-5	superkingdom; clade; phylum; genus; species; isolate
ADHF01000071.1	Archaea (DPANN)	662762	Archaea; DPANN group; Candidatus Parvarchaeota; Candidatus Parvarchaeum; Candidatus Parvarchaeum acidophilus; Candidatus Parvarchaeum acidophilus ARMAN-5	superkingdom; clade; phylum; genus; species; isolate
ADHF01000072.1	Archaea (DPANN)	662762	Archaea; DPANN group; Candidatus Parvarchaeota; Candidatus Parvarchaeum; Candidatus Parvarchaeum acidophilus; Candidatus Parvarchaeum acidophilus ARMAN-5	superkingdom; clade; phylum; genus; species; isolate
ADHF01000073.1	Archaea (DPANN)	662762	Archaea; DPANN group; Candidatus Parvarchaeota; Candidatus Parvarchaeum; Candidatus Parvarchaeum acidophilus; Candidatus Parvarchaeum acidophilus ARMAN-5	superkingdom; clade; phylum; genus; species; isolate
MHJQ01000001.1	Bacteria (CPR)	1798456	Bacteria; Bacteria incertae sedis; Bacteria candidate phyla; Patescibacteria group; Parcubacteria group; Candidatus Jacksonbacteria; Candidatus Jacksonbacteria bacterium RIFCSPHIGHO2_02_FULL_44_25	superkingdom; no rank; clade; clade; clade; phylum; species
MHJQ01000002.1	Bacteria (CPR)	1798456	Bacteria; Bacteria incertae sedis; Bacteria candidate phyla; Patescibacteria group; Parcubacteria group; Candidatus Jacksonbacteria; Candidatus Jacksonbacteria bacterium RIFCSPHIGHO2_02_FULL_44_25	superkingdom; no rank; clade; clade; clade; phylum; species
MHJQ01000003.1	Bacteria (CPR)	1798456	Bacteria; Bacteria incertae sedis; Bacteria candidate phyla; Patescibacteria group; Parcubacteria group; Candidatus Jacksonbacteria; Candidatus Jacksonbacteria bacterium RIFCSPHIGHO2_02_FULL_44_25	superkingdom; no rank; clade; clade; clade; phylum; species
MHJQ01000004.1	Bacteria (CPR)	1798456	Bacteria; Bacteria incertae sedis; Bacteria candidate phyla; Patescibacteria group; Parcubacteria group; Candidatus Jacksonbacteria; Candidatus Jacksonbacteria bacterium RIFCSPHIGHO2_02_FULL_44_25	superkingdom; no rank; clade; clade; clade; phylum; species
MHJQ01000005.1	Bacteria (CPR)	1798456	Bacteria; Bacteria incertae sedis; Bacteria candidate phyla; Patescibacteria group; Parcubacteria group; Candidatus Jacksonbacteria; Candidatus Jacksonbacteria bacterium RIFCSPHIGHO2_02_FULL_44_25	superkingdom; no rank; clade; clade; clade; phylum; species
MHJQ01000006.1	Bacteria (CPR)	1798456	Bacteria; Bacteria incertae sedis; Bacteria candidate phyla; Patescibacteria group; Parcubacteria group; Candidatus Jacksonbacteria; Candidatus Jacksonbacteria bacterium RIFCSPHIGHO2_02_FULL_44_25	superkingdom; no rank; clade; clade; clade; phylum; species
MHJQ01000007.1	Bacteria (CPR)	1798456	Bacteria; Bacteria incertae sedis; Bacteria candidate phyla; Patescibacteria group; Parcubacteria group; Candidatus Jacksonbacteria; Candidatus Jacksonbacteria bacterium RIFCSPHIGHO2_02_FULL_44_25	superkingdom; no rank; clade; clade; clade; phylum; species
MHJQ01000008.1	Bacteria (CPR)	1798456	Bacteria; Bacteria incertae sedis; Bacteria candidate phyla; Patescibacteria group; Parcubacteria group; Candidatus Jacksonbacteria; Candidatus Jacksonbacteria bacterium RIFCSPHIGHO2_02_FULL_44_25	superkingdom; no rank; clade; clade; clade; phylum; species
MHJQ01000009.1	Bacteria (CPR)	1798456	Bacteria; Bacteria incertae sedis; Bacteria candidate phyla; Patescibacteria group; Parcubacteria group; Candidatus Jacksonbacteria; Candidatus Jacksonbacteria bacterium RIFCSPHIGHO2_02_FULL_44_25	superkingdom; no rank; clade; clade; clade; phylum; species
MHJQ01000010.1	Bacteria (CPR)	1798456	Bacteria; Bacteria incertae sedis; Bacteria candidate phyla; Patescibacteria group; Parcubacteria group; Candidatus Jacksonbacteria; Candidatus Jacksonbacteria bacterium RIFCSPHIGHO2_02_FULL_44_25	superkingdom; no rank; clade; clade; clade; phylum; species
MHJQ01000011.1	Bacteria (CPR)	1798456	Bacteria; Bacteria incertae sedis; Bacteria candidate phyla; Patescibacteria group; Parcubacteria group; Candidatus Jacksonbacteria; Candidatus Jacksonbacteria bacterium RIFCSPHIGHO2_02_FULL_44_25	superkingdom; no rank; clade; clade; clade; phylum; species
MHJQ01000012.1	Bacteria (CPR)	1798456	Bacteria; Bacteria incertae sedis; Bacteria candidate phyla; Patescibacteria group; Parcubacteria group; Candidatus Jacksonbacteria; Candidatus Jacksonbacteria bacterium RIFCSPHIGHO2_02_FULL_44_25	superkingdom; no rank; clade; clade; clade; phylum; species
MHJQ01000013.1	Bacteria (CPR)	1798456	Bacteria; Bacteria incertae sedis; Bacteria candidate phyla; Patescibacteria group; Parcubacteria group; Candidatus Jacksonbacteria; Candidatus Jacksonbacteria bacterium RIFCSPHIGHO2_02_FULL_44_25	superkingdom; no rank; clade; clade; clade; phylum; species
MHJQ01000014.1	Bacteria (CPR)	1798456	Bacteria; Bacteria incertae sedis; Bacteria candidate phyla; Patescibacteria group; Parcubacteria group; Candidatus Jacksonbacteria; Candidatus Jacksonbacteria bacterium RIFCSPHIGHO2_02_FULL_44_25	superkingdom; no rank; clade; clade; clade; phylum; species
MHJQ01000015.1	Bacteria (CPR)	1798456	Bacteria; Bacteria incertae sedis; Bacteria candidate phyla; Patescibacteria group; Parcubacteria group; Candidatus Jacksonbacteria; Candidatus Jacksonbacteria bacterium RIFCSPHIGHO2_02_FULL_44_25	superkingdom; no rank; clade; clade; clade; phylum; species
MHJQ01000016.1	Bacteria (CPR)	1798456	Bacteria; Bacteria incertae sedis; Bacteria candidate phyla; Patescibacteria group; Parcubacteria group; Candidatus Jacksonbacteria; Candidatus Jacksonbacteria bacterium RIFCSPHIGHO2_02_FULL_44_25	superkingdom; no rank; clade; clade; clade; phylum; species
MHJQ01000017.1	Bacteria (CPR)	1798456	Bacteria; Bacteria incertae sedis; Bacteria candidate phyla; Patescibacteria group; Parcubacteria group; Candidatus Jacksonbacteria; Candidatus Jacksonbacteria bacterium RIFCSPHIGHO2_02_FULL_44_25	superkingdom; no rank; clade; clade; clade; phylum; species
MHJQ01000018.1	Bacteria (CPR)	1798456	Bacteria; Bacteria incertae sedis; Bacteria candidate phyla; Patescibacteria group; Parcubacteria group; Candidatus Jacksonbacteria; Candidatus Jacksonbacteria bacterium RIFCSPHIGHO2_02_FULL_44_25	superkingdom; no rank; clade; clade; clade; phylum; species
MHJQ01000019.1	Bacteria (CPR)	1798456	Bacteria; Bacteria incertae sedis; Bacteria candidate phyla; Patescibacteria group; Parcubacteria group; Candidatus Jacksonbacteria; Candidatus Jacksonbacteria bacterium RIFCSPHIGHO2_02_FULL_44_25	superkingdom; no rank; clade; clade; clade; phylum; species
MHJQ01000020.1	Bacteria (CPR)	1798456	Bacteria; Bacteria incertae sedis; Bacteria candidate phyla; Patescibacteria group; Parcubacteria group; Candidatus Jacksonbacteria; Candidatus Jacksonbacteria bacterium RIFCSPHIGHO2_02_FULL_44_25	superkingdom; no rank; clade; clade; clade; phylum; species
MHJQ01000021.1	Bacteria (CPR)	1798456	Bacteria; Bacteria incertae sedis; Bacteria candidate phyla; Patescibacteria group; Parcubacteria group; Candidatus Jacksonbacteria; Candidatus Jacksonbacteria bacterium RIFCSPHIGHO2_02_FULL_44_25	superkingdom; no rank; clade; clade; clade; phylum; species
MHJQ01000022.1	Bacteria (CPR)	1798456	Bacteria; Bacteria incertae sedis; Bacteria candidate phyla; Patescibacteria group; Parcubacteria group; Candidatus Jacksonbacteria; Candidatus Jacksonbacteria bacterium RIFCSPHIGHO2_02_FULL_44_25	superkingdom; no rank; clade; clade; clade; phylum; species
MHJQ01000023.1	Bacteria (CPR)	1798456	Bacteria; Bacteria incertae sedis; Bacteria candidate phyla; Patescibacteria group; Parcubacteria group; Candidatus Jacksonbacteria; Candidatus Jacksonbacteria bacterium RIFCSPHIGHO2_02_FULL_44_25	superkingdom; no rank; clade; clade; clade; phylum; species
MHJQ01000024.1	Bacteria (CPR)	1798456	Bacteria; Bacteria incertae sedis; Bacteria candidate phyla; Patescibacteria group; Parcubacteria group; Candidatus Jacksonbacteria; Candidatus Jacksonbacteria bacterium RIFCSPHIGHO2_02_FULL_44_25	superkingdom; no rank; clade; clade; clade; phylum; species
MHJQ01000025.1	Bacteria (CPR)	1798456	Bacteria; Bacteria incertae sedis; Bacteria candidate phyla; Patescibacteria group; Parcubacteria group; Candidatus Jacksonbacteria; Candidatus Jacksonbacteria bacterium RIFCSPHIGHO2_02_FULL_44_25	superkingdom; no rank; clade; clade; clade; phylum; species
MHJQ01000026.1	Bacteria (CPR)	1798456	Bacteria; Bacteria incertae sedis; Bacteria candidate phyla; Patescibacteria group; Parcubacteria group; Candidatus Jacksonbacteria; Candidatus Jacksonbacteria bacterium RIFCSPHIGHO2_02_FULL_44_25	superkingdom; no rank; clade; clade; clade; phylum; species
MHJQ01000027.1	Bacteria (CPR)	1798456	Bacteria; Bacteria incertae sedis; Bacteria candidate phyla; Patescibacteria group; Parcubacteria group; Candidatus Jacksonbacteria; Candidatus Jacksonbacteria bacterium RIFCSPHIGHO2_02_FULL_44_25	superkingdom; no rank; clade; clade; clade; phylum; species
MHJQ01000028.1	Bacteria (CPR)	1798456	Bacteria; Bacteria incertae sedis; Bacteria candidate phyla; Patescibacteria group; Parcubacteria group; Candidatus Jacksonbacteria; Candidatus Jacksonbacteria bacterium RIFCSPHIGHO2_02_FULL_44_25	superkingdom; no rank; clade; clade; clade; phylum; species
MHJQ01000029.1	Bacteria (CPR)	1798456	Bacteria; Bacteria incertae sedis; Bacteria candidate phyla; Patescibacteria group; Parcubacteria group; Candidatus Jacksonbacteria; Candidatus Jacksonbacteria bacterium RIFCSPHIGHO2_02_FULL_44_25	superkingdom; no rank; clade; clade; clade; phylum; species
MHJQ01000030.1	Bacteria (CPR)	1798456	Bacteria; Bacteria incertae sedis; Bacteria candidate phyla; Patescibacteria group; Parcubacteria group; Candidatus Jacksonbacteria; Candidatus Jacksonbacteria bacterium RIFCSPHIGHO2_02_FULL_44_25	superkingdom; no rank; clade; clade; clade; phylum; species
MHJQ01000031.1	Bacteria (CPR)	1798456	Bacteria; Bacteria incertae sedis; Bacteria candidate phyla; Patescibacteria group; Parcubacteria group; Candidatus Jacksonbacteria; Candidatus Jacksonbacteria bacterium RIFCSPHIGHO2_02_FULL_44_25	superkingdom; no rank; clade; clade; clade; phylum; species
MHJQ01000032.1	Bacteria (CPR)	1798456	Bacteria; Bacteria incertae sedis; Bacteria candidate phyla; Patescibacteria group; Parcubacteria group; Candidatus Jacksonbacteria; Candidatus Jacksonbacteria bacterium RIFCSPHIGHO2_02_FULL_44_25	superkingdom; no rank; clade; clade; clade; phylum; species
MHJQ01000033.1	Bacteria (CPR)	1798456	Bacteria; Bacteria incertae sedis; Bacteria candidate phyla; Patescibacteria group; Parcubacteria group; Candidatus Jacksonbacteria; Candidatus Jacksonbacteria bacterium RIFCSPHIGHO2_02_FULL_44_25	superkingdom; no rank; clade; clade; clade; phylum; species
MHJQ01000034.1	Bacteria (CPR)	1798456	Bacteria; Bacteria incertae sedis; Bacteria candidate phyla; Patescibacteria group; Parcubacteria group; Candidatus Jacksonbacteria; Candidatus Jacksonbacteria bacterium RIFCSPHIGHO2_02_FULL_44_25	superkingdom; no rank; clade; clade; clade; phylum; species
MHJQ01000035.1	Bacteria (CPR)	1798456	Bacteria; Bacteria incertae sedis; Bacteria candidate phyla; Patescibacteria group; Parcubacteria group; Candidatus Jacksonbacteria; Candidatus Jacksonbacteria bacterium RIFCSPHIGHO2_02_FULL_44_25	superkingdom; no rank; clade; clade; clade; phylum; species
MHJQ01000036.1	Bacteria (CPR)	1798456	Bacteria; Bacteria incertae sedis; Bacteria candidate phyla; Patescibacteria group; Parcubacteria group; Candidatus Jacksonbacteria; Candidatus Jacksonbacteria bacterium RIFCSPHIGHO2_02_FULL_44_25	superkingdom; no rank; clade; clade; clade; phylum; species
MHJQ01000037.1	Bacteria (CPR)	1798456	Bacteria; Bacteria incertae sedis; Bacteria candidate phyla; Patescibacteria group; Parcubacteria group; Candidatus Jacksonbacteria; Candidatus Jacksonbacteria bacterium RIFCSPHIGHO2_02_FULL_44_25	superkingdom; no rank; clade; clade; clade; phylum; species
MHJQ01000038.1	Bacteria (CPR)	1798456	Bacteria; Bacteria incertae sedis; Bacteria candidate phyla; Patescibacteria group; Parcubacteria group; Candidatus Jacksonbacteria; Candidatus Jacksonbacteria bacterium RIFCSPHIGHO2_02_FULL_44_25	superkingdom; no rank; clade; clade; clade; phylum; species
MHJQ01000039.1	Bacteria (CPR)	1798456	Bacteria; Bacteria incertae sedis; Bacteria candidate phyla; Patescibacteria group; Parcubacteria group; Candidatus Jacksonbacteria; Candidatus Jacksonbacteria bacterium RIFCSPHIGHO2_02_FULL_44_25	superkingdom; no rank; clade; clade; clade; phylum; species
MHJQ01000040.1	Bacteria (CPR)	1798456	Bacteria; Bacteria incertae sedis; Bacteria candidate phyla; Patescibacteria group; Parcubacteria group; Candidatus Jacksonbacteria; Candidatus Jacksonbacteria bacterium RIFCSPHIGHO2_02_FULL_44_25	superkingdom; no rank; clade; clade; clade; phylum; species
MHJQ01000041.1	Bacteria (CPR)	1798456	Bacteria; Bacteria incertae sedis; Bacteria candidate phyla; Patescibacteria group; Parcubacteria group; Candidatus Jacksonbacteria; Candidatus Jacksonbacteria bacterium RIFCSPHIGHO2_02_FULL_44_25	superkingdom; no rank; clade; clade; clade; phylum; species
MHJQ01000042.1	Bacteria (CPR)	1798456	Bacteria; Bacteria incertae sedis; Bacteria candidate phyla; Patescibacteria group; Parcubacteria group; Candidatus Jacksonbacteria; Candidatus Jacksonbacteria bacterium RIFCSPHIGHO2_02_FULL_44_25	superkingdom; no rank; clade; clade; clade; phylum; species
MHJQ01000043.1	Bacteria (CPR)	1798456	Bacteria; Bacteria incertae sedis; Bacteria candidate phyla; Patescibacteria group; Parcubacteria group; Candidatus Jacksonbacteria; Candidatus Jacksonbacteria bacterium RIFCSPHIGHO2_02_FULL_44_25	superkingdom; no rank; clade; clade; clade; phylum; species
MHJQ01000044.1	Bacteria (CPR)	1798456	Bacteria; Bacteria incertae sedis; Bacteria candidate phyla; Patescibacteria group; Parcubacteria group; Candidatus Jacksonbacteria; Candidatus Jacksonbacteria bacterium RIFCSPHIGHO2_02_FULL_44_25	superkingdom; no rank; clade; clade; clade; phylum; species
MHJQ01000045.1	Bacteria (CPR)	1798456	Bacteria; Bacteria incertae sedis; Bacteria candidate phyla; Patescibacteria group; Parcubacteria group; Candidatus Jacksonbacteria; Candidatus Jacksonbacteria bacterium RIFCSPHIGHO2_02_FULL_44_25	superkingdom; no rank; clade; clade; clade; phylum; species
MHJQ01000046.1	Bacteria (CPR)	1798456	Bacteria; Bacteria incertae sedis; Bacteria candidate phyla; Patescibacteria group; Parcubacteria group; Candidatus Jacksonbacteria; Candidatus Jacksonbacteria bacterium RIFCSPHIGHO2_02_FULL_44_25	superkingdom; no rank; clade; clade; clade; phylum; species
MHJQ01000047.1	Bacteria (CPR)	1798456	Bacteria; Bacteria incertae sedis; Bacteria candidate phyla; Patescibacteria group; Parcubacteria group; Candidatus Jacksonbacteria; Candidatus Jacksonbacteria bacterium RIFCSPHIGHO2_02_FULL_44_25	superkingdom; no rank; clade; clade; clade; phylum; species
MHJQ01000048.1	Bacteria (CPR)	1798456	Bacteria; Bacteria incertae sedis; Bacteria candidate phyla; Patescibacteria group; Parcubacteria group; Candidatus Jacksonbacteria; Candidatus Jacksonbacteria bacterium RIFCSPHIGHO2_02_FULL_44_25	superkingdom; no rank; clade; clade; clade; phylum; species
MHJQ01000049.1	Bacteria (CPR)	1798456	Bacteria; Bacteria incertae sedis; Bacteria candidate phyla; Patescibacteria group; Parcubacteria group; Candidatus Jacksonbacteria; Candidatus Jacksonbacteria bacterium RIFCSPHIGHO2_02_FULL_44_25	superkingdom; no rank; clade; clade; clade; phylum; species
MHJQ01000050.1	Bacteria (CPR)	1798456	Bacteria; Bacteria incertae sedis; Bacteria candidate phyla; Patescibacteria group; Parcubacteria group; Candidatus Jacksonbacteria; Candidatus Jacksonbacteria bacterium RIFCSPHIGHO2_02_FULL_44_25	superkingdom; no rank; clade; clade; clade; phylum; species
MHJQ01000051.1	Bacteria (CPR)	1798456	Bacteria; Bacteria incertae sedis; Bacteria candidate phyla; Patescibacteria group; Parcubacteria group; Candidatus Jacksonbacteria; Candidatus Jacksonbacteria bacterium RIFCSPHIGHO2_02_FULL_44_25	superkingdom; no rank; clade; clade; clade; phylum; species
MHJQ01000052.1	Bacteria (CPR)	1798456	Bacteria; Bacteria incertae sedis; Bacteria candidate phyla; Patescibacteria group; Parcubacteria group; Candidatus Jacksonbacteria; Candidatus Jacksonbacteria bacterium RIFCSPHIGHO2_02_FULL_44_25	superkingdom; no rank; clade; clade; clade; phylum; species
MHJQ01000053.1	Bacteria (CPR)	1798456	Bacteria; Bacteria incertae sedis; Bacteria candidate phyla; Patescibacteria group; Parcubacteria group; Candidatus Jacksonbacteria; Candidatus Jacksonbacteria bacterium RIFCSPHIGHO2_02_FULL_44_25	superkingdom; no rank; clade; clade; clade; phylum; species
MHJQ01000054.1	Bacteria (CPR)	1798456	Bacteria; Bacteria incertae sedis; Bacteria candidate phyla; Patescibacteria group; Parcubacteria group; Candidatus Jacksonbacteria; Candidatus Jacksonbacteria bacterium RIFCSPHIGHO2_02_FULL_44_25	superkingdom; no rank; clade; clade; clade; phylum; species
MHJQ01000055.1	Bacteria (CPR)	1798456	Bacteria; Bacteria incertae sedis; Bacteria candidate phyla; Patescibacteria group; Parcubacteria group; Candidatus Jacksonbacteria; Candidatus Jacksonbacteria bacterium RIFCSPHIGHO2_02_FULL_44_25	superkingdom; no rank; clade; clade; clade; phylum; species
MHJQ01000056.1	Bacteria (CPR)	1798456	Bacteria; Bacteria incertae sedis; Bacteria candidate phyla; Patescibacteria group; Parcubacteria group; Candidatus Jacksonbacteria; Candidatus Jacksonbacteria bacterium RIFCSPHIGHO2_02_FULL_44_25	superkingdom; no rank; clade; clade; clade; phylum; species
MHJQ01000057.1	Bacteria (CPR)	1798456	Bacteria; Bacteria incertae sedis; Bacteria candidate phyla; Patescibacteria group; Parcubacteria group; Candidatus Jacksonbacteria; Candidatus Jacksonbacteria bacterium RIFCSPHIGHO2_02_FULL_44_25	superkingdom; no rank; clade; clade; clade; phylum; species
MHJQ01000058.1	Bacteria (CPR)	1798456	Bacteria; Bacteria incertae sedis; Bacteria candidate phyla; Patescibacteria group; Parcubacteria group; Candidatus Jacksonbacteria; Candidatus Jacksonbacteria bacterium RIFCSPHIGHO2_02_FULL_44_25	superkingdom; no rank; clade; clade; clade; phylum; species
MHJQ01000059.1	Bacteria (CPR)	1798456	Bacteria; Bacteria incertae sedis; Bacteria candidate phyla; Patescibacteria group; Parcubacteria group; Candidatus Jacksonbacteria; Candidatus Jacksonbacteria bacterium RIFCSPHIGHO2_02_FULL_44_25	superkingdom; no rank; clade; clade; clade; phylum; species
MHJQ01000060.1	Bacteria (CPR)	1798456	Bacteria; Bacteria incertae sedis; Bacteria candidate phyla; Patescibacteria group; Parcubacteria group; Candidatus Jacksonbacteria; Candidatus Jacksonbacteria bacterium RIFCSPHIGHO2_02_FULL_44_25	superkingdom; no rank; clade; clade; clade; phylum; species
MHNE01000001.1	Bacteria (CPR)	1802000	Bacteria; Bacteria incertae sedis; Bacteria candidate phyla; Patescibacteria group; Parcubacteria group; Candidatus Portnoybacteria; Candidatus Portnoybacteria bacterium RIFCSPLOWO2_01_FULL_43_11	superkingdom; no rank; clade; clade; clade; phylum; species
MHNE01000002.1	Bacteria (CPR)	1802000	Bacteria; Bacteria incertae sedis; Bacteria candidate phyla; Patescibacteria group; Parcubacteria group; Candidatus Portnoybacteria; Candidatus Portnoybacteria bacterium RIFCSPLOWO2_01_FULL_43_11	superkingdom; no rank; clade; clade; clade; phylum; species
MHNE01000003.1	Bacteria (CPR)	1802000	Bacteria; Bacteria incertae sedis; Bacteria candidate phyla; Patescibacteria group; Parcubacteria group; Candidatus Portnoybacteria; Candidatus Portnoybacteria bacterium RIFCSPLOWO2_01_FULL_43_11	superkingdom; no rank; clade; clade; clade; phylum; species
MHNE01000004.1	Bacteria (CPR)	1802000	Bacteria; Bacteria incertae sedis; Bacteria candidate phyla; Patescibacteria group; Parcubacteria group; Candidatus Portnoybacteria; Candidatus Portnoybacteria bacterium RIFCSPLOWO2_01_FULL_43_11	superkingdom; no rank; clade; clade; clade; phylum; species
MHNE01000005.1	Bacteria (CPR)	1802000	Bacteria; Bacteria incertae sedis; Bacteria candidate phyla; Patescibacteria group; Parcubacteria group; Candidatus Portnoybacteria; Candidatus Portnoybacteria bacterium RIFCSPLOWO2_01_FULL_43_11	superkingdom; no rank; clade; clade; clade; phylum; species
MHNE01000006.1	Bacteria (CPR)	1802000	Bacteria; Bacteria incertae sedis; Bacteria candidate phyla; Patescibacteria group; Parcubacteria group; Candidatus Portnoybacteria; Candidatus Portnoybacteria bacterium RIFCSPLOWO2_01_FULL_43_11	superkingdom; no rank; clade; clade; clade; phylum; species
MHNE01000007.1	Bacteria (CPR)	1802000	Bacteria; Bacteria incertae sedis; Bacteria candidate phyla; Patescibacteria group; Parcubacteria group; Candidatus Portnoybacteria; Candidatus Portnoybacteria bacterium RIFCSPLOWO2_01_FULL_43_11	superkingdom; no rank; clade; clade; clade; phylum; species
MHNE01000008.1	Bacteria (CPR)	1802000	Bacteria; Bacteria incertae sedis; Bacteria candidate phyla; Patescibacteria group; Parcubacteria group; Candidatus Portnoybacteria; Candidatus Portnoybacteria bacterium RIFCSPLOWO2_01_FULL_43_11	superkingdom; no rank; clade; clade; clade; phylum; species
MHNE01000009.1	Bacteria (CPR)	1802000	Bacteria; Bacteria incertae sedis; Bacteria candidate phyla; Patescibacteria group; Parcubacteria group; Candidatus Portnoybacteria; Candidatus Portnoybacteria bacterium RIFCSPLOWO2_01_FULL_43_11	superkingdom; no rank; clade; clade; clade; phylum; species
MHNE01000010.1	Bacteria (CPR)	1802000	Bacteria; Bacteria incertae sedis; Bacteria candidate phyla; Patescibacteria group; Parcubacteria group; Candidatus Portnoybacteria; Candidatus Portnoybacteria bacterium RIFCSPLOWO2_01_FULL_43_11	superkingdom; no rank; clade; clade; clade; phylum; species
MHNE01000011.1	Bacteria (CPR)	1802000	Bacteria; Bacteria incertae sedis; Bacteria candidate phyla; Patescibacteria group; Parcubacteria group; Candidatus Portnoybacteria; Candidatus Portnoybacteria bacterium RIFCSPLOWO2_01_FULL_43_11	superkingdom; no rank; clade; clade; clade; phylum; species
MHNE01000012.1	Bacteria (CPR)	1802000	Bacteria; Bacteria incertae sedis; Bacteria candidate phyla; Patescibacteria group; Parcubacteria group; Candidatus Portnoybacteria; Candidatus Portnoybacteria bacterium RIFCSPLOWO2_01_FULL_43_11	superkingdom; no rank; clade; clade; clade; phylum; species
MHNE01000013.1	Bacteria (CPR)	1802000	Bacteria; Bacteria incertae sedis; Bacteria candidate phyla; Patescibacteria group; Parcubacteria group; Candidatus Portnoybacteria; Candidatus Portnoybacteria bacterium RIFCSPLOWO2_01_FULL_43_11	superkingdom; no rank; clade; clade; clade; phylum; species
MHNE01000014.1	Bacteria (CPR)	1802000	Bacteria; Bacteria incertae sedis; Bacteria candidate phyla; Patescibacteria group; Parcubacteria group; Candidatus Portnoybacteria; Candidatus Portnoybacteria bacterium RIFCSPLOWO2_01_FULL_43_11	superkingdom; no rank; clade; clade; clade; phylum; species
MHNE01000015.1	Bacteria (CPR)	1802000	Bacteria; Bacteria incertae sedis; Bacteria candidate phyla; Patescibacteria group; Parcubacteria group; Candidatus Portnoybacteria; Candidatus Portnoybacteria bacterium RIFCSPLOWO2_01_FULL_43_11	superkingdom; no rank; clade; clade; clade; phylum; species
MHNE01000016.1	Bacteria (CPR)	1802000	Bacteria; Bacteria incertae sedis; Bacteria candidate phyla; Patescibacteria group; Parcubacteria group; Candidatus Portnoybacteria; Candidatus Portnoybacteria bacterium RIFCSPLOWO2_01_FULL_43_11	superkingdom; no rank; clade; clade; clade; phylum; species
MHNE01000017.1	Bacteria (CPR)	1802000	Bacteria; Bacteria incertae sedis; Bacteria candidate phyla; Patescibacteria group; Parcubacteria group; Candidatus Portnoybacteria; Candidatus Portnoybacteria bacterium RIFCSPLOWO2_01_FULL_43_11	superkingdom; no rank; clade; clade; clade; phylum; species
MHNE01000018.1	Bacteria (CPR)	1802000	Bacteria; Bacteria incertae sedis; Bacteria candidate phyla; Patescibacteria group; Parcubacteria group; Candidatus Portnoybacteria; Candidatus Portnoybacteria bacterium RIFCSPLOWO2_01_FULL_43_11	superkingdom; no rank; clade; clade; clade; phylum; species
MHNE01000019.1	Bacteria (CPR)	1802000	Bacteria; Bacteria incertae sedis; Bacteria candidate phyla; Patescibacteria group; Parcubacteria group; Candidatus Portnoybacteria; Candidatus Portnoybacteria bacterium RIFCSPLOWO2_01_FULL_43_11	superkingdom; no rank; clade; clade; clade; phylum; species
MHNE01000020.1	Bacteria (CPR)	1802000	Bacteria; Bacteria incertae sedis; Bacteria candidate phyla; Patescibacteria group; Parcubacteria group; Candidatus Portnoybacteria; Candidatus Portnoybacteria bacterium RIFCSPLOWO2_01_FULL_43_11	superkingdom; no rank; clade; clade; clade; phylum; species
MHNE01000021.1	Bacteria (CPR)	1802000	Bacteria; Bacteria incertae sedis; Bacteria candidate phyla; Patescibacteria group; Parcubacteria group; Candidatus Portnoybacteria; Candidatus Portnoybacteria bacterium RIFCSPLOWO2_01_FULL_43_11	superkingdom; no rank; clade; clade; clade; phylum; species
MHNE01000022.1	Bacteria (CPR)	1802000	Bacteria; Bacteria incertae sedis; Bacteria candidate phyla; Patescibacteria group; Parcubacteria group; Candidatus Portnoybacteria; Candidatus Portnoybacteria bacterium RIFCSPLOWO2_01_FULL_43_11	superkingdom; no rank; clade; clade; clade; phylum; species
MHNE01000023.1	Bacteria (CPR)	1802000	Bacteria; Bacteria incertae sedis; Bacteria candidate phyla; Patescibacteria group; Parcubacteria group; Candidatus Portnoybacteria; Candidatus Portnoybacteria bacterium RIFCSPLOWO2_01_FULL_43_11	superkingdom; no rank; clade; clade; clade; phylum; species
MHNE01000024.1	Bacteria (CPR)	1802000	Bacteria; Bacteria incertae sedis; Bacteria candidate phyla; Patescibacteria group; Parcubacteria group; Candidatus Portnoybacteria; Candidatus Portnoybacteria bacterium RIFCSPLOWO2_01_FULL_43_11	superkingdom; no rank; clade; clade; clade; phylum; species
MHNE01000025.1	Bacteria (CPR)	1802000	Bacteria; Bacteria incertae sedis; Bacteria candidate phyla; Patescibacteria group; Parcubacteria group; Candidatus Portnoybacteria; Candidatus Portnoybacteria bacterium RIFCSPLOWO2_01_FULL_43_11	superkingdom; no rank; clade; clade; clade; phylum; species
MHNE01000026.1	Bacteria (CPR)	1802000	Bacteria; Bacteria incertae sedis; Bacteria candidate phyla; Patescibacteria group; Parcubacteria group; Candidatus Portnoybacteria; Candidatus Portnoybacteria bacterium RIFCSPLOWO2_01_FULL_43_11	superkingdom; no rank; clade; clade; clade; phylum; species
MHNE01000027.1	Bacteria (CPR)	1802000	Bacteria; Bacteria incertae sedis; Bacteria candidate phyla; Patescibacteria group; Parcubacteria group; Candidatus Portnoybacteria; Candidatus Portnoybacteria bacterium RIFCSPLOWO2_01_FULL_43_11	superkingdom; no rank; clade; clade; clade; phylum; species
MHNE01000028.1	Bacteria (CPR)	1802000	Bacteria; Bacteria incertae sedis; Bacteria candidate phyla; Patescibacteria group; Parcubacteria group; Candidatus Portnoybacteria; Candidatus Portnoybacteria bacterium RIFCSPLOWO2_01_FULL_43_11	superkingdom; no rank; clade; clade; clade; phylum; species
MHNE01000029.1	Bacteria (CPR)	1802000	Bacteria; Bacteria incertae sedis; Bacteria candidate phyla; Patescibacteria group; Parcubacteria group; Candidatus Portnoybacteria; Candidatus Portnoybacteria bacterium RIFCSPLOWO2_01_FULL_43_11	superkingdom; no rank; clade; clade; clade; phylum; species
MHNE01000030.1	Bacteria (CPR)	1802000	Bacteria; Bacteria incertae sedis; Bacteria candidate phyla; Patescibacteria group; Parcubacteria group; Candidatus Portnoybacteria; Candidatus Portnoybacteria bacterium RIFCSPLOWO2_01_FULL_43_11	superkingdom; no rank; clade; clade; clade; phylum; species
MHNE01000031.1	Bacteria (CPR)	1802000	Bacteria; Bacteria incertae sedis; Bacteria candidate phyla; Patescibacteria group; Parcubacteria group; Candidatus Portnoybacteria; Candidatus Portnoybacteria bacterium RIFCSPLOWO2_01_FULL_43_11	superkingdom; no rank; clade; clade; clade; phylum; species
MHNE01000032.1	Bacteria (CPR)	1802000	Bacteria; Bacteria incertae sedis; Bacteria candidate phyla; Patescibacteria group; Parcubacteria group; Candidatus Portnoybacteria; Candidatus Portnoybacteria bacterium RIFCSPLOWO2_01_FULL_43_11	superkingdom; no rank; clade; clade; clade; phylum; species
MHNE01000033.1	Bacteria (CPR)	1802000	Bacteria; Bacteria incertae sedis; Bacteria candidate phyla; Patescibacteria group; Parcubacteria group; Candidatus Portnoybacteria; Candidatus Portnoybacteria bacterium RIFCSPLOWO2_01_FULL_43_11	superkingdom; no rank; clade; clade; clade; phylum; species
MHWN01000001.1	Bacteria (CPR)	1802770	Bacteria; Bacteria incertae sedis; Bacteria candidate phyla; Patescibacteria group; Parcubacteria group; Candidatus Zambryskibacteria; Candidatus Zambryskibacteria bacterium RIFCSPLOWO2_02_FULL_39_26	superkingdom; no rank; clade; clade; clade; phylum; species
MHWN01000002.1	Bacteria (CPR)	1802770	Bacteria; Bacteria incertae sedis; Bacteria candidate phyla; Patescibacteria group; Parcubacteria group; Candidatus Zambryskibacteria; Candidatus Zambryskibacteria bacterium RIFCSPLOWO2_02_FULL_39_26	superkingdom; no rank; clade; clade; clade; phylum; species
MHWN01000003.1	Bacteria (CPR)	1802770	Bacteria; Bacteria incertae sedis; Bacteria candidate phyla; Patescibacteria group; Parcubacteria group; Candidatus Zambryskibacteria; Candidatus Zambryskibacteria bacterium RIFCSPLOWO2_02_FULL_39_26	superkingdom; no rank; clade; clade; clade; phylum; species
MHWN01000004.1	Bacteria (CPR)	1802770	Bacteria; Bacteria incertae sedis; Bacteria candidate phyla; Patescibacteria group; Parcubacteria group; Candidatus Zambryskibacteria; Candidatus Zambryskibacteria bacterium RIFCSPLOWO2_02_FULL_39_26	superkingdom; no rank; clade; clade; clade; phylum; species
MHWN01000005.1	Bacteria (CPR)	1802770	Bacteria; Bacteria incertae sedis; Bacteria candidate phyla; Patescibacteria group; Parcubacteria group; Candidatus Zambryskibacteria; Candidatus Zambryskibacteria bacterium RIFCSPLOWO2_02_FULL_39_26	superkingdom; no rank; clade; clade; clade; phylum; species
MHWN01000006.1	Bacteria (CPR)	1802770	Bacteria; Bacteria incertae sedis; Bacteria candidate phyla; Patescibacteria group; Parcubacteria group; Candidatus Zambryskibacteria; Candidatus Zambryskibacteria bacterium RIFCSPLOWO2_02_FULL_39_26	superkingdom; no rank; clade; clade; clade; phylum; species
MHWN01000007.1	Bacteria (CPR)	1802770	Bacteria; Bacteria incertae sedis; Bacteria candidate phyla; Patescibacteria group; Parcubacteria group; Candidatus Zambryskibacteria; Candidatus Zambryskibacteria bacterium RIFCSPLOWO2_02_FULL_39_26	superkingdom; no rank; clade; clade; clade; phylum; species
MHWN01000008.1	Bacteria (CPR)	1802770	Bacteria; Bacteria incertae sedis; Bacteria candidate phyla; Patescibacteria group; Parcubacteria group; Candidatus Zambryskibacteria; Candidatus Zambryskibacteria bacterium RIFCSPLOWO2_02_FULL_39_26	superkingdom; no rank; clade; clade; clade; phylum; species
MHWN01000009.1	Bacteria (CPR)	1802770	Bacteria; Bacteria incertae sedis; Bacteria candidate phyla; Patescibacteria group; Parcubacteria group; Candidatus Zambryskibacteria; Candidatus Zambryskibacteria bacterium RIFCSPLOWO2_02_FULL_39_26	superkingdom; no rank; clade; clade; clade; phylum; species
MHWN01000010.1	Bacteria (CPR)	1802770	Bacteria; Bacteria incertae sedis; Bacteria candidate phyla; Patescibacteria group; Parcubacteria group; Candidatus Zambryskibacteria; Candidatus Zambryskibacteria bacterium RIFCSPLOWO2_02_FULL_39_26	superkingdom; no rank; clade; clade; clade; phylum; species
MHWN01000011.1	Bacteria (CPR)	1802770	Bacteria; Bacteria incertae sedis; Bacteria candidate phyla; Patescibacteria group; Parcubacteria group; Candidatus Zambryskibacteria; Candidatus Zambryskibacteria bacterium RIFCSPLOWO2_02_FULL_39_26	superkingdom; no rank; clade; clade; clade; phylum; species
MHWN01000012.1	Bacteria (CPR)	1802770	Bacteria; Bacteria incertae sedis; Bacteria candidate phyla; Patescibacteria group; Parcubacteria group; Candidatus Zambryskibacteria; Candidatus Zambryskibacteria bacterium RIFCSPLOWO2_02_FULL_39_26	superkingdom; no rank; clade; clade; clade; phylum; species
MHWN01000013.1	Bacteria (CPR)	1802770	Bacteria; Bacteria incertae sedis; Bacteria candidate phyla; Patescibacteria group; Parcubacteria group; Candidatus Zambryskibacteria; Candidatus Zambryskibacteria bacterium RIFCSPLOWO2_02_FULL_39_26	superkingdom; no rank; clade; clade; clade; phylum; species
MHWN01000014.1	Bacteria (CPR)	1802770	Bacteria; Bacteria incertae sedis; Bacteria candidate phyla; Patescibacteria group; Parcubacteria group; Candidatus Zambryskibacteria; Candidatus Zambryskibacteria bacterium RIFCSPLOWO2_02_FULL_39_26	superkingdom; no rank; clade; clade; clade; phylum; species
MHWN01000015.1	Bacteria (CPR)	1802770	Bacteria; Bacteria incertae sedis; Bacteria candidate phyla; Patescibacteria group; Parcubacteria group; Candidatus Zambryskibacteria; Candidatus Zambryskibacteria bacterium RIFCSPLOWO2_02_FULL_39_26	superkingdom; no rank; clade; clade; clade; phylum; species
MHWN01000016.1	Bacteria (CPR)	1802770	Bacteria; Bacteria incertae sedis; Bacteria candidate phyla; Patescibacteria group; Parcubacteria group; Candidatus Zambryskibacteria; Candidatus Zambryskibacteria bacterium RIFCSPLOWO2_02_FULL_39_26	superkingdom; no rank; clade; clade; clade; phylum; species
MHWN01000017.1	Bacteria (CPR)	1802770	Bacteria; Bacteria incertae sedis; Bacteria candidate phyla; Patescibacteria group; Parcubacteria group; Candidatus Zambryskibacteria; Candidatus Zambryskibacteria bacterium RIFCSPLOWO2_02_FULL_39_26	superkingdom; no rank; clade; clade; clade; phylum; species
MHWN01000018.1	Bacteria (CPR)	1802770	Bacteria; Bacteria incertae sedis; Bacteria candidate phyla; Patescibacteria group; Parcubacteria group; Candidatus Zambryskibacteria; Candidatus Zambryskibacteria bacterium RIFCSPLOWO2_02_FULL_39_26	superkingdom; no rank; clade; clade; clade; phylum; species
MHWN01000019.1	Bacteria (CPR)	1802770	Bacteria; Bacteria incertae sedis; Bacteria candidate phyla; Patescibacteria group; Parcubacteria group; Candidatus Zambryskibacteria; Candidatus Zambryskibacteria bacterium RIFCSPLOWO2_02_FULL_39_26	superkingdom; no rank; clade; clade; clade; phylum; species
MHWN01000020.1	Bacteria (CPR)	1802770	Bacteria; Bacteria incertae sedis; Bacteria candidate phyla; Patescibacteria group; Parcubacteria group; Candidatus Zambryskibacteria; Candidatus Zambryskibacteria bacterium RIFCSPLOWO2_02_FULL_39_26	superkingdom; no rank; clade; clade; clade; phylum; species
MHWN01000021.1	Bacteria (CPR)	1802770	Bacteria; Bacteria incertae sedis; Bacteria candidate phyla; Patescibacteria group; Parcubacteria group; Candidatus Zambryskibacteria; Candidatus Zambryskibacteria bacterium RIFCSPLOWO2_02_FULL_39_26	superkingdom; no rank; clade; clade; clade; phylum; species
MHWN01000022.1	Bacteria (CPR)	1802770	Bacteria; Bacteria incertae sedis; Bacteria candidate phyla; Patescibacteria group; Parcubacteria group; Candidatus Zambryskibacteria; Candidatus Zambryskibacteria bacterium RIFCSPLOWO2_02_FULL_39_26	superkingdom; no rank; clade; clade; clade; phylum; species
MHWN01000023.1	Bacteria (CPR)	1802770	Bacteria; Bacteria incertae sedis; Bacteria candidate phyla; Patescibacteria group; Parcubacteria group; Candidatus Zambryskibacteria; Candidatus Zambryskibacteria bacterium RIFCSPLOWO2_02_FULL_39_26	superkingdom; no rank; clade; clade; clade; phylum; species
MHWN01000024.1	Bacteria (CPR)	1802770	Bacteria; Bacteria incertae sedis; Bacteria candidate phyla; Patescibacteria group; Parcubacteria group; Candidatus Zambryskibacteria; Candidatus Zambryskibacteria bacterium RIFCSPLOWO2_02_FULL_39_26	superkingdom; no rank; clade; clade; clade; phylum; species
MHWN01000025.1	Bacteria (CPR)	1802770	Bacteria; Bacteria incertae sedis; Bacteria candidate phyla; Patescibacteria group; Parcubacteria group; Candidatus Zambryskibacteria; Candidatus Zambryskibacteria bacterium RIFCSPLOWO2_02_FULL_39_26	superkingdom; no rank; clade; clade; clade; phylum; species
MHWN01000026.1	Bacteria (CPR)	1802770	Bacteria; Bacteria incertae sedis; Bacteria candidate phyla; Patescibacteria group; Parcubacteria group; Candidatus Zambryskibacteria; Candidatus Zambryskibacteria bacterium RIFCSPLOWO2_02_FULL_39_26	superkingdom; no rank; clade; clade; clade; phylum; species
MHWN01000027.1	Bacteria (CPR)	1802770	Bacteria; Bacteria incertae sedis; Bacteria candidate phyla; Patescibacteria group; Parcubacteria group; Candidatus Zambryskibacteria; Candidatus Zambryskibacteria bacterium RIFCSPLOWO2_02_FULL_39_26	superkingdom; no rank; clade; clade; clade; phylum; species
MHWN01000028.1	Bacteria (CPR)	1802770	Bacteria; Bacteria incertae sedis; Bacteria candidate phyla; Patescibacteria group; Parcubacteria group; Candidatus Zambryskibacteria; Candidatus Zambryskibacteria bacterium RIFCSPLOWO2_02_FULL_39_26	superkingdom; no rank; clade; clade; clade; phylum; species
MHMJ01000001.1	Bacteria (CPR)	1801674	Bacteria; Bacteria incertae sedis; Bacteria candidate phyla; Patescibacteria group; Parcubacteria group; Candidatus Nealsonbacteria; Candidatus Nealsonbacteria bacterium RIFCSPLOWO2_02_39_8	superkingdom; no rank; clade; clade; clade; phylum; species
MHMJ01000002.1	Bacteria (CPR)	1801674	Bacteria; Bacteria incertae sedis; Bacteria candidate phyla; Patescibacteria group; Parcubacteria group; Candidatus Nealsonbacteria; Candidatus Nealsonbacteria bacterium RIFCSPLOWO2_02_39_8	superkingdom; no rank; clade; clade; clade; phylum; species
MHMJ01000003.1	Bacteria (CPR)	1801674	Bacteria; Bacteria incertae sedis; Bacteria candidate phyla; Patescibacteria group; Parcubacteria group; Candidatus Nealsonbacteria; Candidatus Nealsonbacteria bacterium RIFCSPLOWO2_02_39_8	superkingdom; no rank; clade; clade; clade; phylum; species
MHMJ01000004.1	Bacteria (CPR)	1801674	Bacteria; Bacteria incertae sedis; Bacteria candidate phyla; Patescibacteria group; Parcubacteria group; Candidatus Nealsonbacteria; Candidatus Nealsonbacteria bacterium RIFCSPLOWO2_02_39_8	superkingdom; no rank; clade; clade; clade; phylum; species
MHMJ01000005.1	Bacteria (CPR)	1801674	Bacteria; Bacteria incertae sedis; Bacteria candidate phyla; Patescibacteria group; Parcubacteria group; Candidatus Nealsonbacteria; Candidatus Nealsonbacteria bacterium RIFCSPLOWO2_02_39_8	superkingdom; no rank; clade; clade; clade; phylum; species
MHMJ01000006.1	Bacteria (CPR)	1801674	Bacteria; Bacteria incertae sedis; Bacteria candidate phyla; Patescibacteria group; Parcubacteria group; Candidatus Nealsonbacteria; Candidatus Nealsonbacteria bacterium RIFCSPLOWO2_02_39_8	superkingdom; no rank; clade; clade; clade; phylum; species
MHMJ01000007.1	Bacteria (CPR)	1801674	Bacteria; Bacteria incertae sedis; Bacteria candidate phyla; Patescibacteria group; Parcubacteria group; Candidatus Nealsonbacteria; Candidatus Nealsonbacteria bacterium RIFCSPLOWO2_02_39_8	superkingdom; no rank; clade; clade; clade; phylum; species
MHMJ01000008.1	Bacteria (CPR)	1801674	Bacteria; Bacteria incertae sedis; Bacteria candidate phyla; Patescibacteria group; Parcubacteria group; Candidatus Nealsonbacteria; Candidatus Nealsonbacteria bacterium RIFCSPLOWO2_02_39_8	superkingdom; no rank; clade; clade; clade; phylum; species
MHMJ01000009.1	Bacteria (CPR)	1801674	Bacteria; Bacteria incertae sedis; Bacteria candidate phyla; Patescibacteria group; Parcubacteria group; Candidatus Nealsonbacteria; Candidatus Nealsonbacteria bacterium RIFCSPLOWO2_02_39_8	superkingdom; no rank; clade; clade; clade; phylum; species
MHMJ01000010.1	Bacteria (CPR)	1801674	Bacteria; Bacteria incertae sedis; Bacteria candidate phyla; Patescibacteria group; Parcubacteria group; Candidatus Nealsonbacteria; Candidatus Nealsonbacteria bacterium RIFCSPLOWO2_02_39_8	superkingdom; no rank; clade; clade; clade; phylum; species
MHMJ01000011.1	Bacteria (CPR)	1801674	Bacteria; Bacteria incertae sedis; Bacteria candidate phyla; Patescibacteria group; Parcubacteria group; Candidatus Nealsonbacteria; Candidatus Nealsonbacteria bacterium RIFCSPLOWO2_02_39_8	superkingdom; no rank; clade; clade; clade; phylum; species
MHMJ01000012.1	Bacteria (CPR)	1801674	Bacteria; Bacteria incertae sedis; Bacteria candidate phyla; Patescibacteria group; Parcubacteria group; Candidatus Nealsonbacteria; Candidatus Nealsonbacteria bacterium RIFCSPLOWO2_02_39_8	superkingdom; no rank; clade; clade; clade; phylum; species
MHMJ01000013.1	Bacteria (CPR)	1801674	Bacteria; Bacteria incertae sedis; Bacteria candidate phyla; Patescibacteria group; Parcubacteria group; Candidatus Nealsonbacteria; Candidatus Nealsonbacteria bacterium RIFCSPLOWO2_02_39_8	superkingdom; no rank; clade; clade; clade; phylum; species
MHMJ01000014.1	Bacteria (CPR)	1801674	Bacteria; Bacteria incertae sedis; Bacteria candidate phyla; Patescibacteria group; Parcubacteria group; Candidatus Nealsonbacteria; Candidatus Nealsonbacteria bacterium RIFCSPLOWO2_02_39_8	superkingdom; no rank; clade; clade; clade; phylum; species
MHMJ01000015.1	Bacteria (CPR)	1801674	Bacteria; Bacteria incertae sedis; Bacteria candidate phyla; Patescibacteria group; Parcubacteria group; Candidatus Nealsonbacteria; Candidatus Nealsonbacteria bacterium RIFCSPLOWO2_02_39_8	superkingdom; no rank; clade; clade; clade; phylum; species
MHMJ01000016.1	Bacteria (CPR)	1801674	Bacteria; Bacteria incertae sedis; Bacteria candidate phyla; Patescibacteria group; Parcubacteria group; Candidatus Nealsonbacteria; Candidatus Nealsonbacteria bacterium RIFCSPLOWO2_02_39_8	superkingdom; no rank; clade; clade; clade; phylum; species
MHMJ01000017.1	Bacteria (CPR)	1801674	Bacteria; Bacteria incertae sedis; Bacteria candidate phyla; Patescibacteria group; Parcubacteria group; Candidatus Nealsonbacteria; Candidatus Nealsonbacteria bacterium RIFCSPLOWO2_02_39_8	superkingdom; no rank; clade; clade; clade; phylum; species
MHMJ01000018.1	Bacteria (CPR)	1801674	Bacteria; Bacteria incertae sedis; Bacteria candidate phyla; Patescibacteria group; Parcubacteria group; Candidatus Nealsonbacteria; Candidatus Nealsonbacteria bacterium RIFCSPLOWO2_02_39_8	superkingdom; no rank; clade; clade; clade; phylum; species
MHMJ01000019.1	Bacteria (CPR)	1801674	Bacteria; Bacteria incertae sedis; Bacteria candidate phyla; Patescibacteria group; Parcubacteria group; Candidatus Nealsonbacteria; Candidatus Nealsonbacteria bacterium RIFCSPLOWO2_02_39_8	superkingdom; no rank; clade; clade; clade; phylum; species
MHMJ01000020.1	Bacteria (CPR)	1801674	Bacteria; Bacteria incertae sedis; Bacteria candidate phyla; Patescibacteria group; Parcubacteria group; Candidatus Nealsonbacteria; Candidatus Nealsonbacteria bacterium RIFCSPLOWO2_02_39_8	superkingdom; no rank; clade; clade; clade; phylum; species
MHMJ01000021.1	Bacteria (CPR)	1801674	Bacteria; Bacteria incertae sedis; Bacteria candidate phyla; Patescibacteria group; Parcubacteria group; Candidatus Nealsonbacteria; Candidatus Nealsonbacteria bacterium RIFCSPLOWO2_02_39_8	superkingdom; no rank; clade; clade; clade; phylum; species
MHMJ01000022.1	Bacteria (CPR)	1801674	Bacteria; Bacteria incertae sedis; Bacteria candidate phyla; Patescibacteria group; Parcubacteria group; Candidatus Nealsonbacteria; Candidatus Nealsonbacteria bacterium RIFCSPLOWO2_02_39_8	superkingdom; no rank; clade; clade; clade; phylum; species
MHMJ01000023.1	Bacteria (CPR)	1801674	Bacteria; Bacteria incertae sedis; Bacteria candidate phyla; Patescibacteria group; Parcubacteria group; Candidatus Nealsonbacteria; Candidatus Nealsonbacteria bacterium RIFCSPLOWO2_02_39_8	superkingdom; no rank; clade; clade; clade; phylum; species
MHMJ01000024.1	Bacteria (CPR)	1801674	Bacteria; Bacteria incertae sedis; Bacteria candidate phyla; Patescibacteria group; Parcubacteria group; Candidatus Nealsonbacteria; Candidatus Nealsonbacteria bacterium RIFCSPLOWO2_02_39_8	superkingdom; no rank; clade; clade; clade; phylum; species
MHMJ01000025.1	Bacteria (CPR)	1801674	Bacteria; Bacteria incertae sedis; Bacteria candidate phyla; Patescibacteria group; Parcubacteria group; Candidatus Nealsonbacteria; Candidatus Nealsonbacteria bacterium RIFCSPLOWO2_02_39_8	superkingdom; no rank; clade; clade; clade; phylum; species
MHMJ01000026.1	Bacteria (CPR)	1801674	Bacteria; Bacteria incertae sedis; Bacteria candidate phyla; Patescibacteria group; Parcubacteria group; Candidatus Nealsonbacteria; Candidatus Nealsonbacteria bacterium RIFCSPLOWO2_02_39_8	superkingdom; no rank; clade; clade; clade; phylum; species
MHMJ01000027.1	Bacteria (CPR)	1801674	Bacteria; Bacteria incertae sedis; Bacteria candidate phyla; Patescibacteria group; Parcubacteria group; Candidatus Nealsonbacteria; Candidatus Nealsonbacteria bacterium RIFCSPLOWO2_02_39_8	superkingdom; no rank; clade; clade; clade; phylum; species
MHMJ01000028.1	Bacteria (CPR)	1801674	Bacteria; Bacteria incertae sedis; Bacteria candidate phyla; Patescibacteria group; Parcubacteria group; Candidatus Nealsonbacteria; Candidatus Nealsonbacteria bacterium RIFCSPLOWO2_02_39_8	superkingdom; no rank; clade; clade; clade; phylum; species
MHMJ01000029.1	Bacteria (CPR)	1801674	Bacteria; Bacteria incertae sedis; Bacteria candidate phyla; Patescibacteria group; Parcubacteria group; Candidatus Nealsonbacteria; Candidatus Nealsonbacteria bacterium RIFCSPLOWO2_02_39_8	superkingdom; no rank; clade; clade; clade; phylum; species
MHMJ01000030.1	Bacteria (CPR)	1801674	Bacteria; Bacteria incertae sedis; Bacteria candidate phyla; Patescibacteria group; Parcubacteria group; Candidatus Nealsonbacteria; Candidatus Nealsonbacteria bacterium RIFCSPLOWO2_02_39_8	superkingdom; no rank; clade; clade; clade; phylum; species
MHMJ01000031.1	Bacteria (CPR)	1801674	Bacteria; Bacteria incertae sedis; Bacteria candidate phyla; Patescibacteria group; Parcubacteria group; Candidatus Nealsonbacteria; Candidatus Nealsonbacteria bacterium RIFCSPLOWO2_02_39_8	superkingdom; no rank; clade; clade; clade; phylum; species
MHMJ01000032.1	Bacteria (CPR)	1801674	Bacteria; Bacteria incertae sedis; Bacteria candidate phyla; Patescibacteria group; Parcubacteria group; Candidatus Nealsonbacteria; Candidatus Nealsonbacteria bacterium RIFCSPLOWO2_02_39_8	superkingdom; no rank; clade; clade; clade; phylum; species
MHMJ01000033.1	Bacteria (CPR)	1801674	Bacteria; Bacteria incertae sedis; Bacteria candidate phyla; Patescibacteria group; Parcubacteria group; Candidatus Nealsonbacteria; Candidatus Nealsonbacteria bacterium RIFCSPLOWO2_02_39_8	superkingdom; no rank; clade; clade; clade; phylum; species
MHMJ01000034.1	Bacteria (CPR)	1801674	Bacteria; Bacteria incertae sedis; Bacteria candidate phyla; Patescibacteria group; Parcubacteria group; Candidatus Nealsonbacteria; Candidatus Nealsonbacteria bacterium RIFCSPLOWO2_02_39_8	superkingdom; no rank; clade; clade; clade; phylum; species
MHMJ01000035.1	Bacteria (CPR)	1801674	Bacteria; Bacteria incertae sedis; Bacteria candidate phyla; Patescibacteria group; Parcubacteria group; Candidatus Nealsonbacteria; Candidatus Nealsonbacteria bacterium RIFCSPLOWO2_02_39_8	superkingdom; no rank; clade; clade; clade; phylum; species
MHMJ01000036.1	Bacteria (CPR)	1801674	Bacteria; Bacteria incertae sedis; Bacteria candidate phyla; Patescibacteria group; Parcubacteria group; Candidatus Nealsonbacteria; Candidatus Nealsonbacteria bacterium RIFCSPLOWO2_02_39_8	superkingdom; no rank; clade; clade; clade; phylum; species
MHMJ01000037.1	Bacteria (CPR)	1801674	Bacteria; Bacteria incertae sedis; Bacteria candidate phyla; Patescibacteria group; Parcubacteria group; Candidatus Nealsonbacteria; Candidatus Nealsonbacteria bacterium RIFCSPLOWO2_02_39_8	superkingdom; no rank; clade; clade; clade; phylum; species
MHMJ01000038.1	Bacteria (CPR)	1801674	Bacteria; Bacteria incertae sedis; Bacteria candidate phyla; Patescibacteria group; Parcubacteria group; Candidatus Nealsonbacteria; Candidatus Nealsonbacteria bacterium RIFCSPLOWO2_02_39_8	superkingdom; no rank; clade; clade; clade; phylum; species
MHMJ01000039.1	Bacteria (CPR)	1801674	Bacteria; Bacteria incertae sedis; Bacteria candidate phyla; Patescibacteria group; Parcubacteria group; Candidatus Nealsonbacteria; Candidatus Nealsonbacteria bacterium RIFCSPLOWO2_02_39_8	superkingdom; no rank; clade; clade; clade; phylum; species
MHMJ01000040.1	Bacteria (CPR)	1801674	Bacteria; Bacteria incertae sedis; Bacteria candidate phyla; Patescibacteria group; Parcubacteria group; Candidatus Nealsonbacteria; Candidatus Nealsonbacteria bacterium RIFCSPLOWO2_02_39_8	superkingdom; no rank; clade; clade; clade; phylum; species
MHMJ01000041.1	Bacteria (CPR)	1801674	Bacteria; Bacteria incertae sedis; Bacteria candidate phyla; Patescibacteria group; Parcubacteria group; Candidatus Nealsonbacteria; Candidatus Nealsonbacteria bacterium RIFCSPLOWO2_02_39_8	superkingdom; no rank; clade; clade; clade; phylum; species
MHMJ01000042.1	Bacteria (CPR)	1801674	Bacteria; Bacteria incertae sedis; Bacteria candidate phyla; Patescibacteria group; Parcubacteria group; Candidatus Nealsonbacteria; Candidatus Nealsonbacteria bacterium RIFCSPLOWO2_02_39_8	superkingdom; no rank; clade; clade; clade; phylum; species
MHMJ01000043.1	Bacteria (CPR)	1801674	Bacteria; Bacteria incertae sedis; Bacteria candidate phyla; Patescibacteria group; Parcubacteria group; Candidatus Nealsonbacteria; Candidatus Nealsonbacteria bacterium RIFCSPLOWO2_02_39_8	superkingdom; no rank; clade; clade; clade; phylum; species
MHMJ01000044.1	Bacteria (CPR)	1801674	Bacteria; Bacteria incertae sedis; Bacteria candidate phyla; Patescibacteria group; Parcubacteria group; Candidatus Nealsonbacteria; Candidatus Nealsonbacteria bacterium RIFCSPLOWO2_02_39_8	superkingdom; no rank; clade; clade; clade; phylum; species
MHMJ01000045.1	Bacteria (CPR)	1801674	Bacteria; Bacteria incertae sedis; Bacteria candidate phyla; Patescibacteria group; Parcubacteria group; Candidatus Nealsonbacteria; Candidatus Nealsonbacteria bacterium RIFCSPLOWO2_02_39_8	superkingdom; no rank; clade; clade; clade; phylum; species
MHMJ01000046.1	Bacteria (CPR)	1801674	Bacteria; Bacteria incertae sedis; Bacteria candidate phyla; Patescibacteria group; Parcubacteria group; Candidatus Nealsonbacteria; Candidatus Nealsonbacteria bacterium RIFCSPLOWO2_02_39_8	superkingdom; no rank; clade; clade; clade; phylum; species
MHMJ01000047.1	Bacteria (CPR)	1801674	Bacteria; Bacteria incertae sedis; Bacteria candidate phyla; Patescibacteria group; Parcubacteria group; Candidatus Nealsonbacteria; Candidatus Nealsonbacteria bacterium RIFCSPLOWO2_02_39_8	superkingdom; no rank; clade; clade; clade; phylum; species
MHMJ01000048.1	Bacteria (CPR)	1801674	Bacteria; Bacteria incertae sedis; Bacteria candidate phyla; Patescibacteria group; Parcubacteria group; Candidatus Nealsonbacteria; Candidatus Nealsonbacteria bacterium RIFCSPLOWO2_02_39_8	superkingdom; no rank; clade; clade; clade; phylum; species
MHMJ01000049.1	Bacteria (CPR)	1801674	Bacteria; Bacteria incertae sedis; Bacteria candidate phyla; Patescibacteria group; Parcubacteria group; Candidatus Nealsonbacteria; Candidatus Nealsonbacteria bacterium RIFCSPLOWO2_02_39_8	superkingdom; no rank; clade; clade; clade; phylum; species
MHMJ01000050.1	Bacteria (CPR)	1801674	Bacteria; Bacteria incertae sedis; Bacteria candidate phyla; Patescibacteria group; Parcubacteria group; Candidatus Nealsonbacteria; Candidatus Nealsonbacteria bacterium RIFCSPLOWO2_02_39_8	superkingdom; no rank; clade; clade; clade; phylum; species
MHMJ01000051.1	Bacteria (CPR)	1801674	Bacteria; Bacteria incertae sedis; Bacteria candidate phyla; Patescibacteria group; Parcubacteria group; Candidatus Nealsonbacteria; Candidatus Nealsonbacteria bacterium RIFCSPLOWO2_02_39_8	superkingdom; no rank; clade; clade; clade; phylum; species
MHMJ01000052.1	Bacteria (CPR)	1801674	Bacteria; Bacteria incertae sedis; Bacteria candidate phyla; Patescibacteria group; Parcubacteria group; Candidatus Nealsonbacteria; Candidatus Nealsonbacteria bacterium RIFCSPLOWO2_02_39_8	superkingdom; no rank; clade; clade; clade; phylum; species
MHMJ01000053.1	Bacteria (CPR)	1801674	Bacteria; Bacteria incertae sedis; Bacteria candidate phyla; Patescibacteria group; Parcubacteria group; Candidatus Nealsonbacteria; Candidatus Nealsonbacteria bacterium RIFCSPLOWO2_02_39_8	superkingdom; no rank; clade; clade; clade; phylum; species
MHMJ01000054.1	Bacteria (CPR)	1801674	Bacteria; Bacteria incertae sedis; Bacteria candidate phyla; Patescibacteria group; Parcubacteria group; Candidatus Nealsonbacteria; Candidatus Nealsonbacteria bacterium RIFCSPLOWO2_02_39_8	superkingdom; no rank; clade; clade; clade; phylum; species
MHQV01000001.1	Bacteria (CPR)	1802283	Bacteria; Bacteria incertae sedis; Bacteria candidate phyla; Patescibacteria group; Parcubacteria group; Candidatus Sungbacteria; Candidatus Sungbacteria bacterium RIFCSPLOWO2_02_FULL_48_13b	superkingdom; no rank; clade; clade; clade; phylum; species
MHQV01000002.1	Bacteria (CPR)	1802283	Bacteria; Bacteria incertae sedis; Bacteria candidate phyla; Patescibacteria group; Parcubacteria group; Candidatus Sungbacteria; Candidatus Sungbacteria bacterium RIFCSPLOWO2_02_FULL_48_13b	superkingdom; no rank; clade; clade; clade; phylum; species
MHQV01000003.1	Bacteria (CPR)	1802283	Bacteria; Bacteria incertae sedis; Bacteria candidate phyla; Patescibacteria group; Parcubacteria group; Candidatus Sungbacteria; Candidatus Sungbacteria bacterium RIFCSPLOWO2_02_FULL_48_13b	superkingdom; no rank; clade; clade; clade; phylum; species
MHQV01000004.1	Bacteria (CPR)	1802283	Bacteria; Bacteria incertae sedis; Bacteria candidate phyla; Patescibacteria group; Parcubacteria group; Candidatus Sungbacteria; Candidatus Sungbacteria bacterium RIFCSPLOWO2_02_FULL_48_13b	superkingdom; no rank; clade; clade; clade; phylum; species
MHQV01000005.1	Bacteria (CPR)	1802283	Bacteria; Bacteria incertae sedis; Bacteria candidate phyla; Patescibacteria group; Parcubacteria group; Candidatus Sungbacteria; Candidatus Sungbacteria bacterium RIFCSPLOWO2_02_FULL_48_13b	superkingdom; no rank; clade; clade; clade; phylum; species
MHQV01000006.1	Bacteria (CPR)	1802283	Bacteria; Bacteria incertae sedis; Bacteria candidate phyla; Patescibacteria group; Parcubacteria group; Candidatus Sungbacteria; Candidatus Sungbacteria bacterium RIFCSPLOWO2_02_FULL_48_13b	superkingdom; no rank; clade; clade; clade; phylum; species
MHQV01000007.1	Bacteria (CPR)	1802283	Bacteria; Bacteria incertae sedis; Bacteria candidate phyla; Patescibacteria group; Parcubacteria group; Candidatus Sungbacteria; Candidatus Sungbacteria bacterium RIFCSPLOWO2_02_FULL_48_13b	superkingdom; no rank; clade; clade; clade; phylum; species
MHQV01000008.1	Bacteria (CPR)	1802283	Bacteria; Bacteria incertae sedis; Bacteria candidate phyla; Patescibacteria group; Parcubacteria group; Candidatus Sungbacteria; Candidatus Sungbacteria bacterium RIFCSPLOWO2_02_FULL_48_13b	superkingdom; no rank; clade; clade; clade; phylum; species
MHQV01000009.1	Bacteria (CPR)	1802283	Bacteria; Bacteria incertae sedis; Bacteria candidate phyla; Patescibacteria group; Parcubacteria group; Candidatus Sungbacteria; Candidatus Sungbacteria bacterium RIFCSPLOWO2_02_FULL_48_13b	superkingdom; no rank; clade; clade; clade; phylum; species
MHQV01000010.1	Bacteria (CPR)	1802283	Bacteria; Bacteria incertae sedis; Bacteria candidate phyla; Patescibacteria group; Parcubacteria group; Candidatus Sungbacteria; Candidatus Sungbacteria bacterium RIFCSPLOWO2_02_FULL_48_13b	superkingdom; no rank; clade; clade; clade; phylum; species
MHQV01000011.1	Bacteria (CPR)	1802283	Bacteria; Bacteria incertae sedis; Bacteria candidate phyla; Patescibacteria group; Parcubacteria group; Candidatus Sungbacteria; Candidatus Sungbacteria bacterium RIFCSPLOWO2_02_FULL_48_13b	superkingdom; no rank; clade; clade; clade; phylum; species
MHQV01000012.1	Bacteria (CPR)	1802283	Bacteria; Bacteria incertae sedis; Bacteria candidate phyla; Patescibacteria group; Parcubacteria group; Candidatus Sungbacteria; Candidatus Sungbacteria bacterium RIFCSPLOWO2_02_FULL_48_13b	superkingdom; no rank; clade; clade; clade; phylum; species
MHQV01000013.1	Bacteria (CPR)	1802283	Bacteria; Bacteria incertae sedis; Bacteria candidate phyla; Patescibacteria group; Parcubacteria group; Candidatus Sungbacteria; Candidatus Sungbacteria bacterium RIFCSPLOWO2_02_FULL_48_13b	superkingdom; no rank; clade; clade; clade; phylum; species
MHQV01000014.1	Bacteria (CPR)	1802283	Bacteria; Bacteria incertae sedis; Bacteria candidate phyla; Patescibacteria group; Parcubacteria group; Candidatus Sungbacteria; Candidatus Sungbacteria bacterium RIFCSPLOWO2_02_FULL_48_13b	superkingdom; no rank; clade; clade; clade; phylum; species
MHQV01000015.1	Bacteria (CPR)	1802283	Bacteria; Bacteria incertae sedis; Bacteria candidate phyla; Patescibacteria group; Parcubacteria group; Candidatus Sungbacteria; Candidatus Sungbacteria bacterium RIFCSPLOWO2_02_FULL_48_13b	superkingdom; no rank; clade; clade; clade; phylum; species
MHQV01000016.1	Bacteria (CPR)	1802283	Bacteria; Bacteria incertae sedis; Bacteria candidate phyla; Patescibacteria group; Parcubacteria group; Candidatus Sungbacteria; Candidatus Sungbacteria bacterium RIFCSPLOWO2_02_FULL_48_13b	superkingdom; no rank; clade; clade; clade; phylum; species
MHQV01000017.1	Bacteria (CPR)	1802283	Bacteria; Bacteria incertae sedis; Bacteria candidate phyla; Patescibacteria group; Parcubacteria group; Candidatus Sungbacteria; Candidatus Sungbacteria bacterium RIFCSPLOWO2_02_FULL_48_13b	superkingdom; no rank; clade; clade; clade; phylum; species
MHQV01000018.1	Bacteria (CPR)	1802283	Bacteria; Bacteria incertae sedis; Bacteria candidate phyla; Patescibacteria group; Parcubacteria group; Candidatus Sungbacteria; Candidatus Sungbacteria bacterium RIFCSPLOWO2_02_FULL_48_13b	superkingdom; no rank; clade; clade; clade; phylum; species
MHQV01000019.1	Bacteria (CPR)	1802283	Bacteria; Bacteria incertae sedis; Bacteria candidate phyla; Patescibacteria group; Parcubacteria group; Candidatus Sungbacteria; Candidatus Sungbacteria bacterium RIFCSPLOWO2_02_FULL_48_13b	superkingdom; no rank; clade; clade; clade; phylum; species
MHQV01000020.1	Bacteria (CPR)	1802283	Bacteria; Bacteria incertae sedis; Bacteria candidate phyla; Patescibacteria group; Parcubacteria group; Candidatus Sungbacteria; Candidatus Sungbacteria bacterium RIFCSPLOWO2_02_FULL_48_13b	superkingdom; no rank; clade; clade; clade; phylum; species
MHQV01000021.1	Bacteria (CPR)	1802283	Bacteria; Bacteria incertae sedis; Bacteria candidate phyla; Patescibacteria group; Parcubacteria group; Candidatus Sungbacteria; Candidatus Sungbacteria bacterium RIFCSPLOWO2_02_FULL_48_13b	superkingdom; no rank; clade; clade; clade; phylum; species
MHQV01000022.1	Bacteria (CPR)	1802283	Bacteria; Bacteria incertae sedis; Bacteria candidate phyla; Patescibacteria group; Parcubacteria group; Candidatus Sungbacteria; Candidatus Sungbacteria bacterium RIFCSPLOWO2_02_FULL_48_13b	superkingdom; no rank; clade; clade; clade; phylum; species
MHQV01000023.1	Bacteria (CPR)	1802283	Bacteria; Bacteria incertae sedis; Bacteria candidate phyla; Patescibacteria group; Parcubacteria group; Candidatus Sungbacteria; Candidatus Sungbacteria bacterium RIFCSPLOWO2_02_FULL_48_13b	superkingdom; no rank; clade; clade; clade; phylum; species
MHQV01000024.1	Bacteria (CPR)	1802283	Bacteria; Bacteria incertae sedis; Bacteria candidate phyla; Patescibacteria group; Parcubacteria group; Candidatus Sungbacteria; Candidatus Sungbacteria bacterium RIFCSPLOWO2_02_FULL_48_13b	superkingdom; no rank; clade; clade; clade; phylum; species
MHQV01000025.1	Bacteria (CPR)	1802283	Bacteria; Bacteria incertae sedis; Bacteria candidate phyla; Patescibacteria group; Parcubacteria group; Candidatus Sungbacteria; Candidatus Sungbacteria bacterium RIFCSPLOWO2_02_FULL_48_13b	superkingdom; no rank; clade; clade; clade; phylum; species
MHQV01000026.1	Bacteria (CPR)	1802283	Bacteria; Bacteria incertae sedis; Bacteria candidate phyla; Patescibacteria group; Parcubacteria group; Candidatus Sungbacteria; Candidatus Sungbacteria bacterium RIFCSPLOWO2_02_FULL_48_13b	superkingdom; no rank; clade; clade; clade; phylum; species
MHQV01000027.1	Bacteria (CPR)	1802283	Bacteria; Bacteria incertae sedis; Bacteria candidate phyla; Patescibacteria group; Parcubacteria group; Candidatus Sungbacteria; Candidatus Sungbacteria bacterium RIFCSPLOWO2_02_FULL_48_13b	superkingdom; no rank; clade; clade; clade; phylum; species
MHQV01000028.1	Bacteria (CPR)	1802283	Bacteria; Bacteria incertae sedis; Bacteria candidate phyla; Patescibacteria group; Parcubacteria group; Candidatus Sungbacteria; Candidatus Sungbacteria bacterium RIFCSPLOWO2_02_FULL_48_13b	superkingdom; no rank; clade; clade; clade; phylum; species
MHQV01000029.1	Bacteria (CPR)	1802283	Bacteria; Bacteria incertae sedis; Bacteria candidate phyla; Patescibacteria group; Parcubacteria group; Candidatus Sungbacteria; Candidatus Sungbacteria bacterium RIFCSPLOWO2_02_FULL_48_13b	superkingdom; no rank; clade; clade; clade; phylum; species
MHQV01000030.1	Bacteria (CPR)	1802283	Bacteria; Bacteria incertae sedis; Bacteria candidate phyla; Patescibacteria group; Parcubacteria group; Candidatus Sungbacteria; Candidatus Sungbacteria bacterium RIFCSPLOWO2_02_FULL_48_13b	superkingdom; no rank; clade; clade; clade; phylum; species
MHQV01000031.1	Bacteria (CPR)	1802283	Bacteria; Bacteria incertae sedis; Bacteria candidate phyla; Patescibacteria group; Parcubacteria group; Candidatus Sungbacteria; Candidatus Sungbacteria bacterium RIFCSPLOWO2_02_FULL_48_13b	superkingdom; no rank; clade; clade; clade; phylum; species
MHQV01000032.1	Bacteria (CPR)	1802283	Bacteria; Bacteria incertae sedis; Bacteria candidate phyla; Patescibacteria group; Parcubacteria group; Candidatus Sungbacteria; Candidatus Sungbacteria bacterium RIFCSPLOWO2_02_FULL_48_13b	superkingdom; no rank; clade; clade; clade; phylum; species
MHQV01000033.1	Bacteria (CPR)	1802283	Bacteria; Bacteria incertae sedis; Bacteria candidate phyla; Patescibacteria group; Parcubacteria group; Candidatus Sungbacteria; Candidatus Sungbacteria bacterium RIFCSPLOWO2_02_FULL_48_13b	superkingdom; no rank; clade; clade; clade; phylum; species
MHQV01000034.1	Bacteria (CPR)	1802283	Bacteria; Bacteria incertae sedis; Bacteria candidate phyla; Patescibacteria group; Parcubacteria group; Candidatus Sungbacteria; Candidatus Sungbacteria bacterium RIFCSPLOWO2_02_FULL_48_13b	superkingdom; no rank; clade; clade; clade; phylum; species
MHQV01000035.1	Bacteria (CPR)	1802283	Bacteria; Bacteria incertae sedis; Bacteria candidate phyla; Patescibacteria group; Parcubacteria group; Candidatus Sungbacteria; Candidatus Sungbacteria bacterium RIFCSPLOWO2_02_FULL_48_13b	superkingdom; no rank; clade; clade; clade; phylum; species
MHQV01000036.1	Bacteria (CPR)	1802283	Bacteria; Bacteria incertae sedis; Bacteria candidate phyla; Patescibacteria group; Parcubacteria group; Candidatus Sungbacteria; Candidatus Sungbacteria bacterium RIFCSPLOWO2_02_FULL_48_13b	superkingdom; no rank; clade; clade; clade; phylum; species
MHQV01000037.1	Bacteria (CPR)	1802283	Bacteria; Bacteria incertae sedis; Bacteria candidate phyla; Patescibacteria group; Parcubacteria group; Candidatus Sungbacteria; Candidatus Sungbacteria bacterium RIFCSPLOWO2_02_FULL_48_13b	superkingdom; no rank; clade; clade; clade; phylum; species
MHQV01000038.1	Bacteria (CPR)	1802283	Bacteria; Bacteria incertae sedis; Bacteria candidate phyla; Patescibacteria group; Parcubacteria group; Candidatus Sungbacteria; Candidatus Sungbacteria bacterium RIFCSPLOWO2_02_FULL_48_13b	superkingdom; no rank; clade; clade; clade; phylum; species
MHQV01000039.1	Bacteria (CPR)	1802283	Bacteria; Bacteria incertae sedis; Bacteria candidate phyla; Patescibacteria group; Parcubacteria group; Candidatus Sungbacteria; Candidatus Sungbacteria bacterium RIFCSPLOWO2_02_FULL_48_13b	superkingdom; no rank; clade; clade; clade; phylum; species
MHQV01000040.1	Bacteria (CPR)	1802283	Bacteria; Bacteria incertae sedis; Bacteria candidate phyla; Patescibacteria group; Parcubacteria group; Candidatus Sungbacteria; Candidatus Sungbacteria bacterium RIFCSPLOWO2_02_FULL_48_13b	superkingdom; no rank; clade; clade; clade; phylum; species
MHQV01000041.1	Bacteria (CPR)	1802283	Bacteria; Bacteria incertae sedis; Bacteria candidate phyla; Patescibacteria group; Parcubacteria group; Candidatus Sungbacteria; Candidatus Sungbacteria bacterium RIFCSPLOWO2_02_FULL_48_13b	superkingdom; no rank; clade; clade; clade; phylum; species
MHQV01000042.1	Bacteria (CPR)	1802283	Bacteria; Bacteria incertae sedis; Bacteria candidate phyla; Patescibacteria group; Parcubacteria group; Candidatus Sungbacteria; Candidatus Sungbacteria bacterium RIFCSPLOWO2_02_FULL_48_13b	superkingdom; no rank; clade; clade; clade; phylum; species
MHQV01000043.1	Bacteria (CPR)	1802283	Bacteria; Bacteria incertae sedis; Bacteria candidate phyla; Patescibacteria group; Parcubacteria group; Candidatus Sungbacteria; Candidatus Sungbacteria bacterium RIFCSPLOWO2_02_FULL_48_13b	superkingdom; no rank; clade; clade; clade; phylum; species
MHQV01000044.1	Bacteria (CPR)	1802283	Bacteria; Bacteria incertae sedis; Bacteria candidate phyla; Patescibacteria group; Parcubacteria group; Candidatus Sungbacteria; Candidatus Sungbacteria bacterium RIFCSPLOWO2_02_FULL_48_13b	superkingdom; no rank; clade; clade; clade; phylum; species
MHQV01000045.1	Bacteria (CPR)	1802283	Bacteria; Bacteria incertae sedis; Bacteria candidate phyla; Patescibacteria group; Parcubacteria group; Candidatus Sungbacteria; Candidatus Sungbacteria bacterium RIFCSPLOWO2_02_FULL_48_13b	superkingdom; no rank; clade; clade; clade; phylum; species
MHQV01000046.1	Bacteria (CPR)	1802283	Bacteria; Bacteria incertae sedis; Bacteria candidate phyla; Patescibacteria group; Parcubacteria group; Candidatus Sungbacteria; Candidatus Sungbacteria bacterium RIFCSPLOWO2_02_FULL_48_13b	superkingdom; no rank; clade; clade; clade; phylum; species
MHQV01000047.1	Bacteria (CPR)	1802283	Bacteria; Bacteria incertae sedis; Bacteria candidate phyla; Patescibacteria group; Parcubacteria group; Candidatus Sungbacteria; Candidatus Sungbacteria bacterium RIFCSPLOWO2_02_FULL_48_13b	superkingdom; no rank; clade; clade; clade; phylum; species
MHQV01000048.1	Bacteria (CPR)	1802283	Bacteria; Bacteria incertae sedis; Bacteria candidate phyla; Patescibacteria group; Parcubacteria group; Candidatus Sungbacteria; Candidatus Sungbacteria bacterium RIFCSPLOWO2_02_FULL_48_13b	superkingdom; no rank; clade; clade; clade; phylum; species
MHQV01000049.1	Bacteria (CPR)	1802283	Bacteria; Bacteria incertae sedis; Bacteria candidate phyla; Patescibacteria group; Parcubacteria group; Candidatus Sungbacteria; Candidatus Sungbacteria bacterium RIFCSPLOWO2_02_FULL_48_13b	superkingdom; no rank; clade; clade; clade; phylum; species
MHQV01000050.1	Bacteria (CPR)	1802283	Bacteria; Bacteria incertae sedis; Bacteria candidate phyla; Patescibacteria group; Parcubacteria group; Candidatus Sungbacteria; Candidatus Sungbacteria bacterium RIFCSPLOWO2_02_FULL_48_13b	superkingdom; no rank; clade; clade; clade; phylum; species
MHQV01000051.1	Bacteria (CPR)	1802283	Bacteria; Bacteria incertae sedis; Bacteria candidate phyla; Patescibacteria group; Parcubacteria group; Candidatus Sungbacteria; Candidatus Sungbacteria bacterium RIFCSPLOWO2_02_FULL_48_13b	superkingdom; no rank; clade; clade; clade; phylum; species
MHQV01000052.1	Bacteria (CPR)	1802283	Bacteria; Bacteria incertae sedis; Bacteria candidate phyla; Patescibacteria group; Parcubacteria group; Candidatus Sungbacteria; Candidatus Sungbacteria bacterium RIFCSPLOWO2_02_FULL_48_13b	superkingdom; no rank; clade; clade; clade; phylum; species
MHQV01000053.1	Bacteria (CPR)	1802283	Bacteria; Bacteria incertae sedis; Bacteria candidate phyla; Patescibacteria group; Parcubacteria group; Candidatus Sungbacteria; Candidatus Sungbacteria bacterium RIFCSPLOWO2_02_FULL_48_13b	superkingdom; no rank; clade; clade; clade; phylum; species
MHUU01000001.1	Bacteria (CPR)	1802725	Bacteria; Bacteria incertae sedis; Bacteria candidate phyla; Patescibacteria group; Parcubacteria group; Candidatus Yonathbacteria; Candidatus Yonathbacteria bacterium RIFCSPLOWO2_01_FULL_43_20	superkingdom; no rank; clade; clade; clade; phylum; species
MHUU01000002.1	Bacteria (CPR)	1802725	Bacteria; Bacteria incertae sedis; Bacteria candidate phyla; Patescibacteria group; Parcubacteria group; Candidatus Yonathbacteria; Candidatus Yonathbacteria bacterium RIFCSPLOWO2_01_FULL_43_20	superkingdom; no rank; clade; clade; clade; phylum; species
MHUU01000003.1	Bacteria (CPR)	1802725	Bacteria; Bacteria incertae sedis; Bacteria candidate phyla; Patescibacteria group; Parcubacteria group; Candidatus Yonathbacteria; Candidatus Yonathbacteria bacterium RIFCSPLOWO2_01_FULL_43_20	superkingdom; no rank; clade; clade; clade; phylum; species
MHUU01000004.1	Bacteria (CPR)	1802725	Bacteria; Bacteria incertae sedis; Bacteria candidate phyla; Patescibacteria group; Parcubacteria group; Candidatus Yonathbacteria; Candidatus Yonathbacteria bacterium RIFCSPLOWO2_01_FULL_43_20	superkingdom; no rank; clade; clade; clade; phylum; species
MHUU01000005.1	Bacteria (CPR)	1802725	Bacteria; Bacteria incertae sedis; Bacteria candidate phyla; Patescibacteria group; Parcubacteria group; Candidatus Yonathbacteria; Candidatus Yonathbacteria bacterium RIFCSPLOWO2_01_FULL_43_20	superkingdom; no rank; clade; clade; clade; phylum; species
MHUU01000006.1	Bacteria (CPR)	1802725	Bacteria; Bacteria incertae sedis; Bacteria candidate phyla; Patescibacteria group; Parcubacteria group; Candidatus Yonathbacteria; Candidatus Yonathbacteria bacterium RIFCSPLOWO2_01_FULL_43_20	superkingdom; no rank; clade; clade; clade; phylum; species
MHUU01000007.1	Bacteria (CPR)	1802725	Bacteria; Bacteria incertae sedis; Bacteria candidate phyla; Patescibacteria group; Parcubacteria group; Candidatus Yonathbacteria; Candidatus Yonathbacteria bacterium RIFCSPLOWO2_01_FULL_43_20	superkingdom; no rank; clade; clade; clade; phylum; species
MHUU01000008.1	Bacteria (CPR)	1802725	Bacteria; Bacteria incertae sedis; Bacteria candidate phyla; Patescibacteria group; Parcubacteria group; Candidatus Yonathbacteria; Candidatus Yonathbacteria bacterium RIFCSPLOWO2_01_FULL_43_20	superkingdom; no rank; clade; clade; clade; phylum; species
MHUU01000009.1	Bacteria (CPR)	1802725	Bacteria; Bacteria incertae sedis; Bacteria candidate phyla; Patescibacteria group; Parcubacteria group; Candidatus Yonathbacteria; Candidatus Yonathbacteria bacterium RIFCSPLOWO2_01_FULL_43_20	superkingdom; no rank; clade; clade; clade; phylum; species
MHUU01000010.1	Bacteria (CPR)	1802725	Bacteria; Bacteria incertae sedis; Bacteria candidate phyla; Patescibacteria group; Parcubacteria group; Candidatus Yonathbacteria; Candidatus Yonathbacteria bacterium RIFCSPLOWO2_01_FULL_43_20	superkingdom; no rank; clade; clade; clade; phylum; species
MHUU01000011.1	Bacteria (CPR)	1802725	Bacteria; Bacteria incertae sedis; Bacteria candidate phyla; Patescibacteria group; Parcubacteria group; Candidatus Yonathbacteria; Candidatus Yonathbacteria bacterium RIFCSPLOWO2_01_FULL_43_20	superkingdom; no rank; clade; clade; clade; phylum; species
MHUU01000012.1	Bacteria (CPR)	1802725	Bacteria; Bacteria incertae sedis; Bacteria candidate phyla; Patescibacteria group; Parcubacteria group; Candidatus Yonathbacteria; Candidatus Yonathbacteria bacterium RIFCSPLOWO2_01_FULL_43_20	superkingdom; no rank; clade; clade; clade; phylum; species
MHUU01000013.1	Bacteria (CPR)	1802725	Bacteria; Bacteria incertae sedis; Bacteria candidate phyla; Patescibacteria group; Parcubacteria group; Candidatus Yonathbacteria; Candidatus Yonathbacteria bacterium RIFCSPLOWO2_01_FULL_43_20	superkingdom; no rank; clade; clade; clade; phylum; species
MHUU01000014.1	Bacteria (CPR)	1802725	Bacteria; Bacteria incertae sedis; Bacteria candidate phyla; Patescibacteria group; Parcubacteria group; Candidatus Yonathbacteria; Candidatus Yonathbacteria bacterium RIFCSPLOWO2_01_FULL_43_20	superkingdom; no rank; clade; clade; clade; phylum; species
MHUU01000015.1	Bacteria (CPR)	1802725	Bacteria; Bacteria incertae sedis; Bacteria candidate phyla; Patescibacteria group; Parcubacteria group; Candidatus Yonathbacteria; Candidatus Yonathbacteria bacterium RIFCSPLOWO2_01_FULL_43_20	superkingdom; no rank; clade; clade; clade; phylum; species
MHUU01000016.1	Bacteria (CPR)	1802725	Bacteria; Bacteria incertae sedis; Bacteria candidate phyla; Patescibacteria group; Parcubacteria group; Candidatus Yonathbacteria; Candidatus Yonathbacteria bacterium RIFCSPLOWO2_01_FULL_43_20	superkingdom; no rank; clade; clade; clade; phylum; species
MHUU01000017.1	Bacteria (CPR)	1802725	Bacteria; Bacteria incertae sedis; Bacteria candidate phyla; Patescibacteria group; Parcubacteria group; Candidatus Yonathbacteria; Candidatus Yonathbacteria bacterium RIFCSPLOWO2_01_FULL_43_20	superkingdom; no rank; clade; clade; clade; phylum; species
MHUU01000018.1	Bacteria (CPR)	1802725	Bacteria; Bacteria incertae sedis; Bacteria candidate phyla; Patescibacteria group; Parcubacteria group; Candidatus Yonathbacteria; Candidatus Yonathbacteria bacterium RIFCSPLOWO2_01_FULL_43_20	superkingdom; no rank; clade; clade; clade; phylum; species
MHUU01000019.1	Bacteria (CPR)	1802725	Bacteria; Bacteria incertae sedis; Bacteria candidate phyla; Patescibacteria group; Parcubacteria group; Candidatus Yonathbacteria; Candidatus Yonathbacteria bacterium RIFCSPLOWO2_01_FULL_43_20	superkingdom; no rank; clade; clade; clade; phylum; species
MHIX01000001.1	Bacteria (CPR)	1797689	Bacteria; Bacteria incertae sedis; Bacteria candidate phyla; Patescibacteria group; Parcubacteria group; Candidatus Colwellbacteria; Candidatus Colwellbacteria bacterium RIFCSPHIGHO2_12_FULL_44_17	superkingdom; no rank; clade; clade; clade; phylum; species
MHIX01000002.1	Bacteria (CPR)	1797689	Bacteria; Bacteria incertae sedis; Bacteria candidate phyla; Patescibacteria group; Parcubacteria group; Candidatus Colwellbacteria; Candidatus Colwellbacteria bacterium RIFCSPHIGHO2_12_FULL_44_17	superkingdom; no rank; clade; clade; clade; phylum; species
MHIX01000003.1	Bacteria (CPR)	1797689	Bacteria; Bacteria incertae sedis; Bacteria candidate phyla; Patescibacteria group; Parcubacteria group; Candidatus Colwellbacteria; Candidatus Colwellbacteria bacterium RIFCSPHIGHO2_12_FULL_44_17	superkingdom; no rank; clade; clade; clade; phylum; species
MHIX01000004.1	Bacteria (CPR)	1797689	Bacteria; Bacteria incertae sedis; Bacteria candidate phyla; Patescibacteria group; Parcubacteria group; Candidatus Colwellbacteria; Candidatus Colwellbacteria bacterium RIFCSPHIGHO2_12_FULL_44_17	superkingdom; no rank; clade; clade; clade; phylum; species
MHIX01000005.1	Bacteria (CPR)	1797689	Bacteria; Bacteria incertae sedis; Bacteria candidate phyla; Patescibacteria group; Parcubacteria group; Candidatus Colwellbacteria; Candidatus Colwellbacteria bacterium RIFCSPHIGHO2_12_FULL_44_17	superkingdom; no rank; clade; clade; clade; phylum; species
MHIX01000006.1	Bacteria (CPR)	1797689	Bacteria; Bacteria incertae sedis; Bacteria candidate phyla; Patescibacteria group; Parcubacteria group; Candidatus Colwellbacteria; Candidatus Colwellbacteria bacterium RIFCSPHIGHO2_12_FULL_44_17	superkingdom; no rank; clade; clade; clade; phylum; species
MHIX01000007.1	Bacteria (CPR)	1797689	Bacteria; Bacteria incertae sedis; Bacteria candidate phyla; Patescibacteria group; Parcubacteria group; Candidatus Colwellbacteria; Candidatus Colwellbacteria bacterium RIFCSPHIGHO2_12_FULL_44_17	superkingdom; no rank; clade; clade; clade; phylum; species
MHIX01000008.1	Bacteria (CPR)	1797689	Bacteria; Bacteria incertae sedis; Bacteria candidate phyla; Patescibacteria group; Parcubacteria group; Candidatus Colwellbacteria; Candidatus Colwellbacteria bacterium RIFCSPHIGHO2_12_FULL_44_17	superkingdom; no rank; clade; clade; clade; phylum; species
MHIX01000009.1	Bacteria (CPR)	1797689	Bacteria; Bacteria incertae sedis; Bacteria candidate phyla; Patescibacteria group; Parcubacteria group; Candidatus Colwellbacteria; Candidatus Colwellbacteria bacterium RIFCSPHIGHO2_12_FULL_44_17	superkingdom; no rank; clade; clade; clade; phylum; species
MHIX01000010.1	Bacteria (CPR)	1797689	Bacteria; Bacteria incertae sedis; Bacteria candidate phyla; Patescibacteria group; Parcubacteria group; Candidatus Colwellbacteria; Candidatus Colwellbacteria bacterium RIFCSPHIGHO2_12_FULL_44_17	superkingdom; no rank; clade; clade; clade; phylum; species
MHIX01000011.1	Bacteria (CPR)	1797689	Bacteria; Bacteria incertae sedis; Bacteria candidate phyla; Patescibacteria group; Parcubacteria group; Candidatus Colwellbacteria; Candidatus Colwellbacteria bacterium RIFCSPHIGHO2_12_FULL_44_17	superkingdom; no rank; clade; clade; clade; phylum; species
MHIX01000012.1	Bacteria (CPR)	1797689	Bacteria; Bacteria incertae sedis; Bacteria candidate phyla; Patescibacteria group; Parcubacteria group; Candidatus Colwellbacteria; Candidatus Colwellbacteria bacterium RIFCSPHIGHO2_12_FULL_44_17	superkingdom; no rank; clade; clade; clade; phylum; species
MHIX01000013.1	Bacteria (CPR)	1797689	Bacteria; Bacteria incertae sedis; Bacteria candidate phyla; Patescibacteria group; Parcubacteria group; Candidatus Colwellbacteria; Candidatus Colwellbacteria bacterium RIFCSPHIGHO2_12_FULL_44_17	superkingdom; no rank; clade; clade; clade; phylum; species
MHIX01000014.1	Bacteria (CPR)	1797689	Bacteria; Bacteria incertae sedis; Bacteria candidate phyla; Patescibacteria group; Parcubacteria group; Candidatus Colwellbacteria; Candidatus Colwellbacteria bacterium RIFCSPHIGHO2_12_FULL_44_17	superkingdom; no rank; clade; clade; clade; phylum; species
MHIX01000015.1	Bacteria (CPR)	1797689	Bacteria; Bacteria incertae sedis; Bacteria candidate phyla; Patescibacteria group; Parcubacteria group; Candidatus Colwellbacteria; Candidatus Colwellbacteria bacterium RIFCSPHIGHO2_12_FULL_44_17	superkingdom; no rank; clade; clade; clade; phylum; species
MHIX01000016.1	Bacteria (CPR)	1797689	Bacteria; Bacteria incertae sedis; Bacteria candidate phyla; Patescibacteria group; Parcubacteria group; Candidatus Colwellbacteria; Candidatus Colwellbacteria bacterium RIFCSPHIGHO2_12_FULL_44_17	superkingdom; no rank; clade; clade; clade; phylum; species
MHIX01000017.1	Bacteria (CPR)	1797689	Bacteria; Bacteria incertae sedis; Bacteria candidate phyla; Patescibacteria group; Parcubacteria group; Candidatus Colwellbacteria; Candidatus Colwellbacteria bacterium RIFCSPHIGHO2_12_FULL_44_17	superkingdom; no rank; clade; clade; clade; phylum; species
MHIX01000018.1	Bacteria (CPR)	1797689	Bacteria; Bacteria incertae sedis; Bacteria candidate phyla; Patescibacteria group; Parcubacteria group; Candidatus Colwellbacteria; Candidatus Colwellbacteria bacterium RIFCSPHIGHO2_12_FULL_44_17	superkingdom; no rank; clade; clade; clade; phylum; species
MHIX01000019.1	Bacteria (CPR)	1797689	Bacteria; Bacteria incertae sedis; Bacteria candidate phyla; Patescibacteria group; Parcubacteria group; Candidatus Colwellbacteria; Candidatus Colwellbacteria bacterium RIFCSPHIGHO2_12_FULL_44_17	superkingdom; no rank; clade; clade; clade; phylum; species
MHIX01000020.1	Bacteria (CPR)	1797689	Bacteria; Bacteria incertae sedis; Bacteria candidate phyla; Patescibacteria group; Parcubacteria group; Candidatus Colwellbacteria; Candidatus Colwellbacteria bacterium RIFCSPHIGHO2_12_FULL_44_17	superkingdom; no rank; clade; clade; clade; phylum; species
MHIX01000021.1	Bacteria (CPR)	1797689	Bacteria; Bacteria incertae sedis; Bacteria candidate phyla; Patescibacteria group; Parcubacteria group; Candidatus Colwellbacteria; Candidatus Colwellbacteria bacterium RIFCSPHIGHO2_12_FULL_44_17	superkingdom; no rank; clade; clade; clade; phylum; species
MHIX01000022.1	Bacteria (CPR)	1797689	Bacteria; Bacteria incertae sedis; Bacteria candidate phyla; Patescibacteria group; Parcubacteria group; Candidatus Colwellbacteria; Candidatus Colwellbacteria bacterium RIFCSPHIGHO2_12_FULL_44_17	superkingdom; no rank; clade; clade; clade; phylum; species
MHIX01000023.1	Bacteria (CPR)	1797689	Bacteria; Bacteria incertae sedis; Bacteria candidate phyla; Patescibacteria group; Parcubacteria group; Candidatus Colwellbacteria; Candidatus Colwellbacteria bacterium RIFCSPHIGHO2_12_FULL_44_17	superkingdom; no rank; clade; clade; clade; phylum; species
MHIX01000024.1	Bacteria (CPR)	1797689	Bacteria; Bacteria incertae sedis; Bacteria candidate phyla; Patescibacteria group; Parcubacteria group; Candidatus Colwellbacteria; Candidatus Colwellbacteria bacterium RIFCSPHIGHO2_12_FULL_44_17	superkingdom; no rank; clade; clade; clade; phylum; species
MHIX01000025.1	Bacteria (CPR)	1797689	Bacteria; Bacteria incertae sedis; Bacteria candidate phyla; Patescibacteria group; Parcubacteria group; Candidatus Colwellbacteria; Candidatus Colwellbacteria bacterium RIFCSPHIGHO2_12_FULL_44_17	superkingdom; no rank; clade; clade; clade; phylum; species
MHIX01000026.1	Bacteria (CPR)	1797689	Bacteria; Bacteria incertae sedis; Bacteria candidate phyla; Patescibacteria group; Parcubacteria group; Candidatus Colwellbacteria; Candidatus Colwellbacteria bacterium RIFCSPHIGHO2_12_FULL_44_17	superkingdom; no rank; clade; clade; clade; phylum; species
MHIX01000027.1	Bacteria (CPR)	1797689	Bacteria; Bacteria incertae sedis; Bacteria candidate phyla; Patescibacteria group; Parcubacteria group; Candidatus Colwellbacteria; Candidatus Colwellbacteria bacterium RIFCSPHIGHO2_12_FULL_44_17	superkingdom; no rank; clade; clade; clade; phylum; species
MHIX01000028.1	Bacteria (CPR)	1797689	Bacteria; Bacteria incertae sedis; Bacteria candidate phyla; Patescibacteria group; Parcubacteria group; Candidatus Colwellbacteria; Candidatus Colwellbacteria bacterium RIFCSPHIGHO2_12_FULL_44_17	superkingdom; no rank; clade; clade; clade; phylum; species
MHIX01000029.1	Bacteria (CPR)	1797689	Bacteria; Bacteria incertae sedis; Bacteria candidate phyla; Patescibacteria group; Parcubacteria group; Candidatus Colwellbacteria; Candidatus Colwellbacteria bacterium RIFCSPHIGHO2_12_FULL_44_17	superkingdom; no rank; clade; clade; clade; phylum; species
MHIX01000030.1	Bacteria (CPR)	1797689	Bacteria; Bacteria incertae sedis; Bacteria candidate phyla; Patescibacteria group; Parcubacteria group; Candidatus Colwellbacteria; Candidatus Colwellbacteria bacterium RIFCSPHIGHO2_12_FULL_44_17	superkingdom; no rank; clade; clade; clade; phylum; species
MHIX01000031.1	Bacteria (CPR)	1797689	Bacteria; Bacteria incertae sedis; Bacteria candidate phyla; Patescibacteria group; Parcubacteria group; Candidatus Colwellbacteria; Candidatus Colwellbacteria bacterium RIFCSPHIGHO2_12_FULL_44_17	superkingdom; no rank; clade; clade; clade; phylum; species
MHIX01000032.1	Bacteria (CPR)	1797689	Bacteria; Bacteria incertae sedis; Bacteria candidate phyla; Patescibacteria group; Parcubacteria group; Candidatus Colwellbacteria; Candidatus Colwellbacteria bacterium RIFCSPHIGHO2_12_FULL_44_17	superkingdom; no rank; clade; clade; clade; phylum; species
MHIX01000033.1	Bacteria (CPR)	1797689	Bacteria; Bacteria incertae sedis; Bacteria candidate phyla; Patescibacteria group; Parcubacteria group; Candidatus Colwellbacteria; Candidatus Colwellbacteria bacterium RIFCSPHIGHO2_12_FULL_44_17	superkingdom; no rank; clade; clade; clade; phylum; species
MHIX01000034.1	Bacteria (CPR)	1797689	Bacteria; Bacteria incertae sedis; Bacteria candidate phyla; Patescibacteria group; Parcubacteria group; Candidatus Colwellbacteria; Candidatus Colwellbacteria bacterium RIFCSPHIGHO2_12_FULL_44_17	superkingdom; no rank; clade; clade; clade; phylum; species
MHIX01000035.1	Bacteria (CPR)	1797689	Bacteria; Bacteria incertae sedis; Bacteria candidate phyla; Patescibacteria group; Parcubacteria group; Candidatus Colwellbacteria; Candidatus Colwellbacteria bacterium RIFCSPHIGHO2_12_FULL_44_17	superkingdom; no rank; clade; clade; clade; phylum; species
MHIX01000036.1	Bacteria (CPR)	1797689	Bacteria; Bacteria incertae sedis; Bacteria candidate phyla; Patescibacteria group; Parcubacteria group; Candidatus Colwellbacteria; Candidatus Colwellbacteria bacterium RIFCSPHIGHO2_12_FULL_44_17	superkingdom; no rank; clade; clade; clade; phylum; species
MHIX01000037.1	Bacteria (CPR)	1797689	Bacteria; Bacteria incertae sedis; Bacteria candidate phyla; Patescibacteria group; Parcubacteria group; Candidatus Colwellbacteria; Candidatus Colwellbacteria bacterium RIFCSPHIGHO2_12_FULL_44_17	superkingdom; no rank; clade; clade; clade; phylum; species
MHIX01000038.1	Bacteria (CPR)	1797689	Bacteria; Bacteria incertae sedis; Bacteria candidate phyla; Patescibacteria group; Parcubacteria group; Candidatus Colwellbacteria; Candidatus Colwellbacteria bacterium RIFCSPHIGHO2_12_FULL_44_17	superkingdom; no rank; clade; clade; clade; phylum; species
MHIX01000039.1	Bacteria (CPR)	1797689	Bacteria; Bacteria incertae sedis; Bacteria candidate phyla; Patescibacteria group; Parcubacteria group; Candidatus Colwellbacteria; Candidatus Colwellbacteria bacterium RIFCSPHIGHO2_12_FULL_44_17	superkingdom; no rank; clade; clade; clade; phylum; species
MHIX01000040.1	Bacteria (CPR)	1797689	Bacteria; Bacteria incertae sedis; Bacteria candidate phyla; Patescibacteria group; Parcubacteria group; Candidatus Colwellbacteria; Candidatus Colwellbacteria bacterium RIFCSPHIGHO2_12_FULL_44_17	superkingdom; no rank; clade; clade; clade; phylum; species
MHIX01000041.1	Bacteria (CPR)	1797689	Bacteria; Bacteria incertae sedis; Bacteria candidate phyla; Patescibacteria group; Parcubacteria group; Candidatus Colwellbacteria; Candidatus Colwellbacteria bacterium RIFCSPHIGHO2_12_FULL_44_17	superkingdom; no rank; clade; clade; clade; phylum; species
MHIX01000042.1	Bacteria (CPR)	1797689	Bacteria; Bacteria incertae sedis; Bacteria candidate phyla; Patescibacteria group; Parcubacteria group; Candidatus Colwellbacteria; Candidatus Colwellbacteria bacterium RIFCSPHIGHO2_12_FULL_44_17	superkingdom; no rank; clade; clade; clade; phylum; species
MHIX01000043.1	Bacteria (CPR)	1797689	Bacteria; Bacteria incertae sedis; Bacteria candidate phyla; Patescibacteria group; Parcubacteria group; Candidatus Colwellbacteria; Candidatus Colwellbacteria bacterium RIFCSPHIGHO2_12_FULL_44_17	superkingdom; no rank; clade; clade; clade; phylum; species
MHIX01000044.1	Bacteria (CPR)	1797689	Bacteria; Bacteria incertae sedis; Bacteria candidate phyla; Patescibacteria group; Parcubacteria group; Candidatus Colwellbacteria; Candidatus Colwellbacteria bacterium RIFCSPHIGHO2_12_FULL_44_17	superkingdom; no rank; clade; clade; clade; phylum; species
MHIX01000045.1	Bacteria (CPR)	1797689	Bacteria; Bacteria incertae sedis; Bacteria candidate phyla; Patescibacteria group; Parcubacteria group; Candidatus Colwellbacteria; Candidatus Colwellbacteria bacterium RIFCSPHIGHO2_12_FULL_44_17	superkingdom; no rank; clade; clade; clade; phylum; species
MHPC01000001.1	Bacteria (CPR)	1802216	Bacteria; Bacteria incertae sedis; Bacteria candidate phyla; Patescibacteria group; Parcubacteria group; Candidatus Staskawiczbacteria; Candidatus Staskawiczbacteria bacterium RIFCSPLOWO2_01_FULL_43_17b	superkingdom; no rank; clade; clade; clade; phylum; species
MHPC01000002.1	Bacteria (CPR)	1802216	Bacteria; Bacteria incertae sedis; Bacteria candidate phyla; Patescibacteria group; Parcubacteria group; Candidatus Staskawiczbacteria; Candidatus Staskawiczbacteria bacterium RIFCSPLOWO2_01_FULL_43_17b	superkingdom; no rank; clade; clade; clade; phylum; species
MHPC01000003.1	Bacteria (CPR)	1802216	Bacteria; Bacteria incertae sedis; Bacteria candidate phyla; Patescibacteria group; Parcubacteria group; Candidatus Staskawiczbacteria; Candidatus Staskawiczbacteria bacterium RIFCSPLOWO2_01_FULL_43_17b	superkingdom; no rank; clade; clade; clade; phylum; species
MHPC01000004.1	Bacteria (CPR)	1802216	Bacteria; Bacteria incertae sedis; Bacteria candidate phyla; Patescibacteria group; Parcubacteria group; Candidatus Staskawiczbacteria; Candidatus Staskawiczbacteria bacterium RIFCSPLOWO2_01_FULL_43_17b	superkingdom; no rank; clade; clade; clade; phylum; species
MHPC01000005.1	Bacteria (CPR)	1802216	Bacteria; Bacteria incertae sedis; Bacteria candidate phyla; Patescibacteria group; Parcubacteria group; Candidatus Staskawiczbacteria; Candidatus Staskawiczbacteria bacterium RIFCSPLOWO2_01_FULL_43_17b	superkingdom; no rank; clade; clade; clade; phylum; species
MHPC01000006.1	Bacteria (CPR)	1802216	Bacteria; Bacteria incertae sedis; Bacteria candidate phyla; Patescibacteria group; Parcubacteria group; Candidatus Staskawiczbacteria; Candidatus Staskawiczbacteria bacterium RIFCSPLOWO2_01_FULL_43_17b	superkingdom; no rank; clade; clade; clade; phylum; species
MHPC01000007.1	Bacteria (CPR)	1802216	Bacteria; Bacteria incertae sedis; Bacteria candidate phyla; Patescibacteria group; Parcubacteria group; Candidatus Staskawiczbacteria; Candidatus Staskawiczbacteria bacterium RIFCSPLOWO2_01_FULL_43_17b	superkingdom; no rank; clade; clade; clade; phylum; species
MHPC01000008.1	Bacteria (CPR)	1802216	Bacteria; Bacteria incertae sedis; Bacteria candidate phyla; Patescibacteria group; Parcubacteria group; Candidatus Staskawiczbacteria; Candidatus Staskawiczbacteria bacterium RIFCSPLOWO2_01_FULL_43_17b	superkingdom; no rank; clade; clade; clade; phylum; species
MHPC01000009.1	Bacteria (CPR)	1802216	Bacteria; Bacteria incertae sedis; Bacteria candidate phyla; Patescibacteria group; Parcubacteria group; Candidatus Staskawiczbacteria; Candidatus Staskawiczbacteria bacterium RIFCSPLOWO2_01_FULL_43_17b	superkingdom; no rank; clade; clade; clade; phylum; species
MHPC01000010.1	Bacteria (CPR)	1802216	Bacteria; Bacteria incertae sedis; Bacteria candidate phyla; Patescibacteria group; Parcubacteria group; Candidatus Staskawiczbacteria; Candidatus Staskawiczbacteria bacterium RIFCSPLOWO2_01_FULL_43_17b	superkingdom; no rank; clade; clade; clade; phylum; species
MHMN01000001.1	Bacteria (CPR)	1801678	Bacteria; Bacteria incertae sedis; Bacteria candidate phyla; Patescibacteria group; Parcubacteria group; Candidatus Nealsonbacteria; Candidatus Nealsonbacteria bacterium RIFOXYC1_FULL_40_7	superkingdom; no rank; clade; clade; clade; phylum; species
MHMN01000002.1	Bacteria (CPR)	1801678	Bacteria; Bacteria incertae sedis; Bacteria candidate phyla; Patescibacteria group; Parcubacteria group; Candidatus Nealsonbacteria; Candidatus Nealsonbacteria bacterium RIFOXYC1_FULL_40_7	superkingdom; no rank; clade; clade; clade; phylum; species
MHMN01000003.1	Bacteria (CPR)	1801678	Bacteria; Bacteria incertae sedis; Bacteria candidate phyla; Patescibacteria group; Parcubacteria group; Candidatus Nealsonbacteria; Candidatus Nealsonbacteria bacterium RIFOXYC1_FULL_40_7	superkingdom; no rank; clade; clade; clade; phylum; species
MHMN01000004.1	Bacteria (CPR)	1801678	Bacteria; Bacteria incertae sedis; Bacteria candidate phyla; Patescibacteria group; Parcubacteria group; Candidatus Nealsonbacteria; Candidatus Nealsonbacteria bacterium RIFOXYC1_FULL_40_7	superkingdom; no rank; clade; clade; clade; phylum; species
MHMN01000005.1	Bacteria (CPR)	1801678	Bacteria; Bacteria incertae sedis; Bacteria candidate phyla; Patescibacteria group; Parcubacteria group; Candidatus Nealsonbacteria; Candidatus Nealsonbacteria bacterium RIFOXYC1_FULL_40_7	superkingdom; no rank; clade; clade; clade; phylum; species
MHMN01000006.1	Bacteria (CPR)	1801678	Bacteria; Bacteria incertae sedis; Bacteria candidate phyla; Patescibacteria group; Parcubacteria group; Candidatus Nealsonbacteria; Candidatus Nealsonbacteria bacterium RIFOXYC1_FULL_40_7	superkingdom; no rank; clade; clade; clade; phylum; species
MHMN01000007.1	Bacteria (CPR)	1801678	Bacteria; Bacteria incertae sedis; Bacteria candidate phyla; Patescibacteria group; Parcubacteria group; Candidatus Nealsonbacteria; Candidatus Nealsonbacteria bacterium RIFOXYC1_FULL_40_7	superkingdom; no rank; clade; clade; clade; phylum; species
MHMN01000008.1	Bacteria (CPR)	1801678	Bacteria; Bacteria incertae sedis; Bacteria candidate phyla; Patescibacteria group; Parcubacteria group; Candidatus Nealsonbacteria; Candidatus Nealsonbacteria bacterium RIFOXYC1_FULL_40_7	superkingdom; no rank; clade; clade; clade; phylum; species
MHMN01000009.1	Bacteria (CPR)	1801678	Bacteria; Bacteria incertae sedis; Bacteria candidate phyla; Patescibacteria group; Parcubacteria group; Candidatus Nealsonbacteria; Candidatus Nealsonbacteria bacterium RIFOXYC1_FULL_40_7	superkingdom; no rank; clade; clade; clade; phylum; species
MHMN01000010.1	Bacteria (CPR)	1801678	Bacteria; Bacteria incertae sedis; Bacteria candidate phyla; Patescibacteria group; Parcubacteria group; Candidatus Nealsonbacteria; Candidatus Nealsonbacteria bacterium RIFOXYC1_FULL_40_7	superkingdom; no rank; clade; clade; clade; phylum; species
MHMN01000011.1	Bacteria (CPR)	1801678	Bacteria; Bacteria incertae sedis; Bacteria candidate phyla; Patescibacteria group; Parcubacteria group; Candidatus Nealsonbacteria; Candidatus Nealsonbacteria bacterium RIFOXYC1_FULL_40_7	superkingdom; no rank; clade; clade; clade; phylum; species
MHMN01000012.1	Bacteria (CPR)	1801678	Bacteria; Bacteria incertae sedis; Bacteria candidate phyla; Patescibacteria group; Parcubacteria group; Candidatus Nealsonbacteria; Candidatus Nealsonbacteria bacterium RIFOXYC1_FULL_40_7	superkingdom; no rank; clade; clade; clade; phylum; species
MHMN01000013.1	Bacteria (CPR)	1801678	Bacteria; Bacteria incertae sedis; Bacteria candidate phyla; Patescibacteria group; Parcubacteria group; Candidatus Nealsonbacteria; Candidatus Nealsonbacteria bacterium RIFOXYC1_FULL_40_7	superkingdom; no rank; clade; clade; clade; phylum; species
MHMN01000014.1	Bacteria (CPR)	1801678	Bacteria; Bacteria incertae sedis; Bacteria candidate phyla; Patescibacteria group; Parcubacteria group; Candidatus Nealsonbacteria; Candidatus Nealsonbacteria bacterium RIFOXYC1_FULL_40_7	superkingdom; no rank; clade; clade; clade; phylum; species
MHMN01000015.1	Bacteria (CPR)	1801678	Bacteria; Bacteria incertae sedis; Bacteria candidate phyla; Patescibacteria group; Parcubacteria group; Candidatus Nealsonbacteria; Candidatus Nealsonbacteria bacterium RIFOXYC1_FULL_40_7	superkingdom; no rank; clade; clade; clade; phylum; species
MHMN01000016.1	Bacteria (CPR)	1801678	Bacteria; Bacteria incertae sedis; Bacteria candidate phyla; Patescibacteria group; Parcubacteria group; Candidatus Nealsonbacteria; Candidatus Nealsonbacteria bacterium RIFOXYC1_FULL_40_7	superkingdom; no rank; clade; clade; clade; phylum; species
MHMN01000017.1	Bacteria (CPR)	1801678	Bacteria; Bacteria incertae sedis; Bacteria candidate phyla; Patescibacteria group; Parcubacteria group; Candidatus Nealsonbacteria; Candidatus Nealsonbacteria bacterium RIFOXYC1_FULL_40_7	superkingdom; no rank; clade; clade; clade; phylum; species
MHMN01000018.1	Bacteria (CPR)	1801678	Bacteria; Bacteria incertae sedis; Bacteria candidate phyla; Patescibacteria group; Parcubacteria group; Candidatus Nealsonbacteria; Candidatus Nealsonbacteria bacterium RIFOXYC1_FULL_40_7	superkingdom; no rank; clade; clade; clade; phylum; species
MHMN01000019.1	Bacteria (CPR)	1801678	Bacteria; Bacteria incertae sedis; Bacteria candidate phyla; Patescibacteria group; Parcubacteria group; Candidatus Nealsonbacteria; Candidatus Nealsonbacteria bacterium RIFOXYC1_FULL_40_7	superkingdom; no rank; clade; clade; clade; phylum; species
MHMN01000020.1	Bacteria (CPR)	1801678	Bacteria; Bacteria incertae sedis; Bacteria candidate phyla; Patescibacteria group; Parcubacteria group; Candidatus Nealsonbacteria; Candidatus Nealsonbacteria bacterium RIFOXYC1_FULL_40_7	superkingdom; no rank; clade; clade; clade; phylum; species
MHMN01000021.1	Bacteria (CPR)	1801678	Bacteria; Bacteria incertae sedis; Bacteria candidate phyla; Patescibacteria group; Parcubacteria group; Candidatus Nealsonbacteria; Candidatus Nealsonbacteria bacterium RIFOXYC1_FULL_40_7	superkingdom; no rank; clade; clade; clade; phylum; species
MHMN01000022.1	Bacteria (CPR)	1801678	Bacteria; Bacteria incertae sedis; Bacteria candidate phyla; Patescibacteria group; Parcubacteria group; Candidatus Nealsonbacteria; Candidatus Nealsonbacteria bacterium RIFOXYC1_FULL_40_7	superkingdom; no rank; clade; clade; clade; phylum; species
MHMN01000023.1	Bacteria (CPR)	1801678	Bacteria; Bacteria incertae sedis; Bacteria candidate phyla; Patescibacteria group; Parcubacteria group; Candidatus Nealsonbacteria; Candidatus Nealsonbacteria bacterium RIFOXYC1_FULL_40_7	superkingdom; no rank; clade; clade; clade; phylum; species
MHMN01000024.1	Bacteria (CPR)	1801678	Bacteria; Bacteria incertae sedis; Bacteria candidate phyla; Patescibacteria group; Parcubacteria group; Candidatus Nealsonbacteria; Candidatus Nealsonbacteria bacterium RIFOXYC1_FULL_40_7	superkingdom; no rank; clade; clade; clade; phylum; species
MHMN01000025.1	Bacteria (CPR)	1801678	Bacteria; Bacteria incertae sedis; Bacteria candidate phyla; Patescibacteria group; Parcubacteria group; Candidatus Nealsonbacteria; Candidatus Nealsonbacteria bacterium RIFOXYC1_FULL_40_7	superkingdom; no rank; clade; clade; clade; phylum; species
MHMN01000026.1	Bacteria (CPR)	1801678	Bacteria; Bacteria incertae sedis; Bacteria candidate phyla; Patescibacteria group; Parcubacteria group; Candidatus Nealsonbacteria; Candidatus Nealsonbacteria bacterium RIFOXYC1_FULL_40_7	superkingdom; no rank; clade; clade; clade; phylum; species
MHMN01000027.1	Bacteria (CPR)	1801678	Bacteria; Bacteria incertae sedis; Bacteria candidate phyla; Patescibacteria group; Parcubacteria group; Candidatus Nealsonbacteria; Candidatus Nealsonbacteria bacterium RIFOXYC1_FULL_40_7	superkingdom; no rank; clade; clade; clade; phylum; species
MHMN01000028.1	Bacteria (CPR)	1801678	Bacteria; Bacteria incertae sedis; Bacteria candidate phyla; Patescibacteria group; Parcubacteria group; Candidatus Nealsonbacteria; Candidatus Nealsonbacteria bacterium RIFOXYC1_FULL_40_7	superkingdom; no rank; clade; clade; clade; phylum; species
MHMN01000029.1	Bacteria (CPR)	1801678	Bacteria; Bacteria incertae sedis; Bacteria candidate phyla; Patescibacteria group; Parcubacteria group; Candidatus Nealsonbacteria; Candidatus Nealsonbacteria bacterium RIFOXYC1_FULL_40_7	superkingdom; no rank; clade; clade; clade; phylum; species
MHMN01000030.1	Bacteria (CPR)	1801678	Bacteria; Bacteria incertae sedis; Bacteria candidate phyla; Patescibacteria group; Parcubacteria group; Candidatus Nealsonbacteria; Candidatus Nealsonbacteria bacterium RIFOXYC1_FULL_40_7	superkingdom; no rank; clade; clade; clade; phylum; species
MHMN01000031.1	Bacteria (CPR)	1801678	Bacteria; Bacteria incertae sedis; Bacteria candidate phyla; Patescibacteria group; Parcubacteria group; Candidatus Nealsonbacteria; Candidatus Nealsonbacteria bacterium RIFOXYC1_FULL_40_7	superkingdom; no rank; clade; clade; clade; phylum; species
MHMN01000032.1	Bacteria (CPR)	1801678	Bacteria; Bacteria incertae sedis; Bacteria candidate phyla; Patescibacteria group; Parcubacteria group; Candidatus Nealsonbacteria; Candidatus Nealsonbacteria bacterium RIFOXYC1_FULL_40_7	superkingdom; no rank; clade; clade; clade; phylum; species
MHMN01000033.1	Bacteria (CPR)	1801678	Bacteria; Bacteria incertae sedis; Bacteria candidate phyla; Patescibacteria group; Parcubacteria group; Candidatus Nealsonbacteria; Candidatus Nealsonbacteria bacterium RIFOXYC1_FULL_40_7	superkingdom; no rank; clade; clade; clade; phylum; species
MHMN01000034.1	Bacteria (CPR)	1801678	Bacteria; Bacteria incertae sedis; Bacteria candidate phyla; Patescibacteria group; Parcubacteria group; Candidatus Nealsonbacteria; Candidatus Nealsonbacteria bacterium RIFOXYC1_FULL_40_7	superkingdom; no rank; clade; clade; clade; phylum; species
MHMN01000035.1	Bacteria (CPR)	1801678	Bacteria; Bacteria incertae sedis; Bacteria candidate phyla; Patescibacteria group; Parcubacteria group; Candidatus Nealsonbacteria; Candidatus Nealsonbacteria bacterium RIFOXYC1_FULL_40_7	superkingdom; no rank; clade; clade; clade; phylum; species
MHMN01000036.1	Bacteria (CPR)	1801678	Bacteria; Bacteria incertae sedis; Bacteria candidate phyla; Patescibacteria group; Parcubacteria group; Candidatus Nealsonbacteria; Candidatus Nealsonbacteria bacterium RIFOXYC1_FULL_40_7	superkingdom; no rank; clade; clade; clade; phylum; species
MHMN01000037.1	Bacteria (CPR)	1801678	Bacteria; Bacteria incertae sedis; Bacteria candidate phyla; Patescibacteria group; Parcubacteria group; Candidatus Nealsonbacteria; Candidatus Nealsonbacteria bacterium RIFOXYC1_FULL_40_7	superkingdom; no rank; clade; clade; clade; phylum; species
MHMN01000038.1	Bacteria (CPR)	1801678	Bacteria; Bacteria incertae sedis; Bacteria candidate phyla; Patescibacteria group; Parcubacteria group; Candidatus Nealsonbacteria; Candidatus Nealsonbacteria bacterium RIFOXYC1_FULL_40_7	superkingdom; no rank; clade; clade; clade; phylum; species
MHMN01000039.1	Bacteria (CPR)	1801678	Bacteria; Bacteria incertae sedis; Bacteria candidate phyla; Patescibacteria group; Parcubacteria group; Candidatus Nealsonbacteria; Candidatus Nealsonbacteria bacterium RIFOXYC1_FULL_40_7	superkingdom; no rank; clade; clade; clade; phylum; species
MHMN01000040.1	Bacteria (CPR)	1801678	Bacteria; Bacteria incertae sedis; Bacteria candidate phyla; Patescibacteria group; Parcubacteria group; Candidatus Nealsonbacteria; Candidatus Nealsonbacteria bacterium RIFOXYC1_FULL_40_7	superkingdom; no rank; clade; clade; clade; phylum; species
MHMN01000041.1	Bacteria (CPR)	1801678	Bacteria; Bacteria incertae sedis; Bacteria candidate phyla; Patescibacteria group; Parcubacteria group; Candidatus Nealsonbacteria; Candidatus Nealsonbacteria bacterium RIFOXYC1_FULL_40_7	superkingdom; no rank; clade; clade; clade; phylum; species
MHMN01000042.1	Bacteria (CPR)	1801678	Bacteria; Bacteria incertae sedis; Bacteria candidate phyla; Patescibacteria group; Parcubacteria group; Candidatus Nealsonbacteria; Candidatus Nealsonbacteria bacterium RIFOXYC1_FULL_40_7	superkingdom; no rank; clade; clade; clade; phylum; species
MHMN01000043.1	Bacteria (CPR)	1801678	Bacteria; Bacteria incertae sedis; Bacteria candidate phyla; Patescibacteria group; Parcubacteria group; Candidatus Nealsonbacteria; Candidatus Nealsonbacteria bacterium RIFOXYC1_FULL_40_7	superkingdom; no rank; clade; clade; clade; phylum; species
MHMN01000044.1	Bacteria (CPR)	1801678	Bacteria; Bacteria incertae sedis; Bacteria candidate phyla; Patescibacteria group; Parcubacteria group; Candidatus Nealsonbacteria; Candidatus Nealsonbacteria bacterium RIFOXYC1_FULL_40_7	superkingdom; no rank; clade; clade; clade; phylum; species
MHMN01000045.1	Bacteria (CPR)	1801678	Bacteria; Bacteria incertae sedis; Bacteria candidate phyla; Patescibacteria group; Parcubacteria group; Candidatus Nealsonbacteria; Candidatus Nealsonbacteria bacterium RIFOXYC1_FULL_40_7	superkingdom; no rank; clade; clade; clade; phylum; species
MHMN01000046.1	Bacteria (CPR)	1801678	Bacteria; Bacteria incertae sedis; Bacteria candidate phyla; Patescibacteria group; Parcubacteria group; Candidatus Nealsonbacteria; Candidatus Nealsonbacteria bacterium RIFOXYC1_FULL_40_7	superkingdom; no rank; clade; clade; clade; phylum; species
MHMN01000047.1	Bacteria (CPR)	1801678	Bacteria; Bacteria incertae sedis; Bacteria candidate phyla; Patescibacteria group; Parcubacteria group; Candidatus Nealsonbacteria; Candidatus Nealsonbacteria bacterium RIFOXYC1_FULL_40_7	superkingdom; no rank; clade; clade; clade; phylum; species
MHMN01000048.1	Bacteria (CPR)	1801678	Bacteria; Bacteria incertae sedis; Bacteria candidate phyla; Patescibacteria group; Parcubacteria group; Candidatus Nealsonbacteria; Candidatus Nealsonbacteria bacterium RIFOXYC1_FULL_40_7	superkingdom; no rank; clade; clade; clade; phylum; species
MHMN01000049.1	Bacteria (CPR)	1801678	Bacteria; Bacteria incertae sedis; Bacteria candidate phyla; Patescibacteria group; Parcubacteria group; Candidatus Nealsonbacteria; Candidatus Nealsonbacteria bacterium RIFOXYC1_FULL_40_7	superkingdom; no rank; clade; clade; clade; phylum; species
MHMN01000050.1	Bacteria (CPR)	1801678	Bacteria; Bacteria incertae sedis; Bacteria candidate phyla; Patescibacteria group; Parcubacteria group; Candidatus Nealsonbacteria; Candidatus Nealsonbacteria bacterium RIFOXYC1_FULL_40_7	superkingdom; no rank; clade; clade; clade; phylum; species
MHMN01000051.1	Bacteria (CPR)	1801678	Bacteria; Bacteria incertae sedis; Bacteria candidate phyla; Patescibacteria group; Parcubacteria group; Candidatus Nealsonbacteria; Candidatus Nealsonbacteria bacterium RIFOXYC1_FULL_40_7	superkingdom; no rank; clade; clade; clade; phylum; species
MHMN01000052.1	Bacteria (CPR)	1801678	Bacteria; Bacteria incertae sedis; Bacteria candidate phyla; Patescibacteria group; Parcubacteria group; Candidatus Nealsonbacteria; Candidatus Nealsonbacteria bacterium RIFOXYC1_FULL_40_7	superkingdom; no rank; clade; clade; clade; phylum; species
MHMN01000053.1	Bacteria (CPR)	1801678	Bacteria; Bacteria incertae sedis; Bacteria candidate phyla; Patescibacteria group; Parcubacteria group; Candidatus Nealsonbacteria; Candidatus Nealsonbacteria bacterium RIFOXYC1_FULL_40_7	superkingdom; no rank; clade; clade; clade; phylum; species
MHMN01000054.1	Bacteria (CPR)	1801678	Bacteria; Bacteria incertae sedis; Bacteria candidate phyla; Patescibacteria group; Parcubacteria group; Candidatus Nealsonbacteria; Candidatus Nealsonbacteria bacterium RIFOXYC1_FULL_40_7	superkingdom; no rank; clade; clade; clade; phylum; species
MHMN01000055.1	Bacteria (CPR)	1801678	Bacteria; Bacteria incertae sedis; Bacteria candidate phyla; Patescibacteria group; Parcubacteria group; Candidatus Nealsonbacteria; Candidatus Nealsonbacteria bacterium RIFOXYC1_FULL_40_7	superkingdom; no rank; clade; clade; clade; phylum; species
MHMN01000056.1	Bacteria (CPR)	1801678	Bacteria; Bacteria incertae sedis; Bacteria candidate phyla; Patescibacteria group; Parcubacteria group; Candidatus Nealsonbacteria; Candidatus Nealsonbacteria bacterium RIFOXYC1_FULL_40_7	superkingdom; no rank; clade; clade; clade; phylum; species
MHMN01000057.1	Bacteria (CPR)	1801678	Bacteria; Bacteria incertae sedis; Bacteria candidate phyla; Patescibacteria group; Parcubacteria group; Candidatus Nealsonbacteria; Candidatus Nealsonbacteria bacterium RIFOXYC1_FULL_40_7	superkingdom; no rank; clade; clade; clade; phylum; species
MHMN01000058.1	Bacteria (CPR)	1801678	Bacteria; Bacteria incertae sedis; Bacteria candidate phyla; Patescibacteria group; Parcubacteria group; Candidatus Nealsonbacteria; Candidatus Nealsonbacteria bacterium RIFOXYC1_FULL_40_7	superkingdom; no rank; clade; clade; clade; phylum; species
MHQK01000001.1	Bacteria (CPR)	1802272	Bacteria; Bacteria incertae sedis; Bacteria candidate phyla; Patescibacteria group; Parcubacteria group; Candidatus Sungbacteria; Candidatus Sungbacteria bacterium RIFCSPHIGHO2_02_FULL_49_20	superkingdom; no rank; clade; clade; clade; phylum; species
MHQK01000002.1	Bacteria (CPR)	1802272	Bacteria; Bacteria incertae sedis; Bacteria candidate phyla; Patescibacteria group; Parcubacteria group; Candidatus Sungbacteria; Candidatus Sungbacteria bacterium RIFCSPHIGHO2_02_FULL_49_20	superkingdom; no rank; clade; clade; clade; phylum; species
MHQK01000003.1	Bacteria (CPR)	1802272	Bacteria; Bacteria incertae sedis; Bacteria candidate phyla; Patescibacteria group; Parcubacteria group; Candidatus Sungbacteria; Candidatus Sungbacteria bacterium RIFCSPHIGHO2_02_FULL_49_20	superkingdom; no rank; clade; clade; clade; phylum; species
MHQK01000004.1	Bacteria (CPR)	1802272	Bacteria; Bacteria incertae sedis; Bacteria candidate phyla; Patescibacteria group; Parcubacteria group; Candidatus Sungbacteria; Candidatus Sungbacteria bacterium RIFCSPHIGHO2_02_FULL_49_20	superkingdom; no rank; clade; clade; clade; phylum; species
MHQK01000005.1	Bacteria (CPR)	1802272	Bacteria; Bacteria incertae sedis; Bacteria candidate phyla; Patescibacteria group; Parcubacteria group; Candidatus Sungbacteria; Candidatus Sungbacteria bacterium RIFCSPHIGHO2_02_FULL_49_20	superkingdom; no rank; clade; clade; clade; phylum; species
MHQK01000006.1	Bacteria (CPR)	1802272	Bacteria; Bacteria incertae sedis; Bacteria candidate phyla; Patescibacteria group; Parcubacteria group; Candidatus Sungbacteria; Candidatus Sungbacteria bacterium RIFCSPHIGHO2_02_FULL_49_20	superkingdom; no rank; clade; clade; clade; phylum; species
MHQK01000007.1	Bacteria (CPR)	1802272	Bacteria; Bacteria incertae sedis; Bacteria candidate phyla; Patescibacteria group; Parcubacteria group; Candidatus Sungbacteria; Candidatus Sungbacteria bacterium RIFCSPHIGHO2_02_FULL_49_20	superkingdom; no rank; clade; clade; clade; phylum; species
MHQK01000008.1	Bacteria (CPR)	1802272	Bacteria; Bacteria incertae sedis; Bacteria candidate phyla; Patescibacteria group; Parcubacteria group; Candidatus Sungbacteria; Candidatus Sungbacteria bacterium RIFCSPHIGHO2_02_FULL_49_20	superkingdom; no rank; clade; clade; clade; phylum; species
MHQK01000009.1	Bacteria (CPR)	1802272	Bacteria; Bacteria incertae sedis; Bacteria candidate phyla; Patescibacteria group; Parcubacteria group; Candidatus Sungbacteria; Candidatus Sungbacteria bacterium RIFCSPHIGHO2_02_FULL_49_20	superkingdom; no rank; clade; clade; clade; phylum; species
MHQK01000010.1	Bacteria (CPR)	1802272	Bacteria; Bacteria incertae sedis; Bacteria candidate phyla; Patescibacteria group; Parcubacteria group; Candidatus Sungbacteria; Candidatus Sungbacteria bacterium RIFCSPHIGHO2_02_FULL_49_20	superkingdom; no rank; clade; clade; clade; phylum; species
MHQK01000011.1	Bacteria (CPR)	1802272	Bacteria; Bacteria incertae sedis; Bacteria candidate phyla; Patescibacteria group; Parcubacteria group; Candidatus Sungbacteria; Candidatus Sungbacteria bacterium RIFCSPHIGHO2_02_FULL_49_20	superkingdom; no rank; clade; clade; clade; phylum; species
MHQK01000012.1	Bacteria (CPR)	1802272	Bacteria; Bacteria incertae sedis; Bacteria candidate phyla; Patescibacteria group; Parcubacteria group; Candidatus Sungbacteria; Candidatus Sungbacteria bacterium RIFCSPHIGHO2_02_FULL_49_20	superkingdom; no rank; clade; clade; clade; phylum; species
MHQK01000013.1	Bacteria (CPR)	1802272	Bacteria; Bacteria incertae sedis; Bacteria candidate phyla; Patescibacteria group; Parcubacteria group; Candidatus Sungbacteria; Candidatus Sungbacteria bacterium RIFCSPHIGHO2_02_FULL_49_20	superkingdom; no rank; clade; clade; clade; phylum; species
MHQK01000014.1	Bacteria (CPR)	1802272	Bacteria; Bacteria incertae sedis; Bacteria candidate phyla; Patescibacteria group; Parcubacteria group; Candidatus Sungbacteria; Candidatus Sungbacteria bacterium RIFCSPHIGHO2_02_FULL_49_20	superkingdom; no rank; clade; clade; clade; phylum; species
MHQK01000015.1	Bacteria (CPR)	1802272	Bacteria; Bacteria incertae sedis; Bacteria candidate phyla; Patescibacteria group; Parcubacteria group; Candidatus Sungbacteria; Candidatus Sungbacteria bacterium RIFCSPHIGHO2_02_FULL_49_20	superkingdom; no rank; clade; clade; clade; phylum; species
MHQK01000016.1	Bacteria (CPR)	1802272	Bacteria; Bacteria incertae sedis; Bacteria candidate phyla; Patescibacteria group; Parcubacteria group; Candidatus Sungbacteria; Candidatus Sungbacteria bacterium RIFCSPHIGHO2_02_FULL_49_20	superkingdom; no rank; clade; clade; clade; phylum; species
MHQK01000017.1	Bacteria (CPR)	1802272	Bacteria; Bacteria incertae sedis; Bacteria candidate phyla; Patescibacteria group; Parcubacteria group; Candidatus Sungbacteria; Candidatus Sungbacteria bacterium RIFCSPHIGHO2_02_FULL_49_20	superkingdom; no rank; clade; clade; clade; phylum; species
MHQK01000018.1	Bacteria (CPR)	1802272	Bacteria; Bacteria incertae sedis; Bacteria candidate phyla; Patescibacteria group; Parcubacteria group; Candidatus Sungbacteria; Candidatus Sungbacteria bacterium RIFCSPHIGHO2_02_FULL_49_20	superkingdom; no rank; clade; clade; clade; phylum; species
MHQK01000019.1	Bacteria (CPR)	1802272	Bacteria; Bacteria incertae sedis; Bacteria candidate phyla; Patescibacteria group; Parcubacteria group; Candidatus Sungbacteria; Candidatus Sungbacteria bacterium RIFCSPHIGHO2_02_FULL_49_20	superkingdom; no rank; clade; clade; clade; phylum; species
MHQK01000020.1	Bacteria (CPR)	1802272	Bacteria; Bacteria incertae sedis; Bacteria candidate phyla; Patescibacteria group; Parcubacteria group; Candidatus Sungbacteria; Candidatus Sungbacteria bacterium RIFCSPHIGHO2_02_FULL_49_20	superkingdom; no rank; clade; clade; clade; phylum; species
MHQK01000021.1	Bacteria (CPR)	1802272	Bacteria; Bacteria incertae sedis; Bacteria candidate phyla; Patescibacteria group; Parcubacteria group; Candidatus Sungbacteria; Candidatus Sungbacteria bacterium RIFCSPHIGHO2_02_FULL_49_20	superkingdom; no rank; clade; clade; clade; phylum; species
MHQK01000022.1	Bacteria (CPR)	1802272	Bacteria; Bacteria incertae sedis; Bacteria candidate phyla; Patescibacteria group; Parcubacteria group; Candidatus Sungbacteria; Candidatus Sungbacteria bacterium RIFCSPHIGHO2_02_FULL_49_20	superkingdom; no rank; clade; clade; clade; phylum; species
MHQK01000023.1	Bacteria (CPR)	1802272	Bacteria; Bacteria incertae sedis; Bacteria candidate phyla; Patescibacteria group; Parcubacteria group; Candidatus Sungbacteria; Candidatus Sungbacteria bacterium RIFCSPHIGHO2_02_FULL_49_20	superkingdom; no rank; clade; clade; clade; phylum; species
MHQK01000024.1	Bacteria (CPR)	1802272	Bacteria; Bacteria incertae sedis; Bacteria candidate phyla; Patescibacteria group; Parcubacteria group; Candidatus Sungbacteria; Candidatus Sungbacteria bacterium RIFCSPHIGHO2_02_FULL_49_20	superkingdom; no rank; clade; clade; clade; phylum; species
MHQK01000025.1	Bacteria (CPR)	1802272	Bacteria; Bacteria incertae sedis; Bacteria candidate phyla; Patescibacteria group; Parcubacteria group; Candidatus Sungbacteria; Candidatus Sungbacteria bacterium RIFCSPHIGHO2_02_FULL_49_20	superkingdom; no rank; clade; clade; clade; phylum; species
MHQK01000026.1	Bacteria (CPR)	1802272	Bacteria; Bacteria incertae sedis; Bacteria candidate phyla; Patescibacteria group; Parcubacteria group; Candidatus Sungbacteria; Candidatus Sungbacteria bacterium RIFCSPHIGHO2_02_FULL_49_20	superkingdom; no rank; clade; clade; clade; phylum; species
MHQK01000027.1	Bacteria (CPR)	1802272	Bacteria; Bacteria incertae sedis; Bacteria candidate phyla; Patescibacteria group; Parcubacteria group; Candidatus Sungbacteria; Candidatus Sungbacteria bacterium RIFCSPHIGHO2_02_FULL_49_20	superkingdom; no rank; clade; clade; clade; phylum; species
MHQK01000028.1	Bacteria (CPR)	1802272	Bacteria; Bacteria incertae sedis; Bacteria candidate phyla; Patescibacteria group; Parcubacteria group; Candidatus Sungbacteria; Candidatus Sungbacteria bacterium RIFCSPHIGHO2_02_FULL_49_20	superkingdom; no rank; clade; clade; clade; phylum; species
MHQK01000029.1	Bacteria (CPR)	1802272	Bacteria; Bacteria incertae sedis; Bacteria candidate phyla; Patescibacteria group; Parcubacteria group; Candidatus Sungbacteria; Candidatus Sungbacteria bacterium RIFCSPHIGHO2_02_FULL_49_20	superkingdom; no rank; clade; clade; clade; phylum; species
MHQK01000030.1	Bacteria (CPR)	1802272	Bacteria; Bacteria incertae sedis; Bacteria candidate phyla; Patescibacteria group; Parcubacteria group; Candidatus Sungbacteria; Candidatus Sungbacteria bacterium RIFCSPHIGHO2_02_FULL_49_20	superkingdom; no rank; clade; clade; clade; phylum; species
MHQK01000031.1	Bacteria (CPR)	1802272	Bacteria; Bacteria incertae sedis; Bacteria candidate phyla; Patescibacteria group; Parcubacteria group; Candidatus Sungbacteria; Candidatus Sungbacteria bacterium RIFCSPHIGHO2_02_FULL_49_20	superkingdom; no rank; clade; clade; clade; phylum; species
MHQK01000032.1	Bacteria (CPR)	1802272	Bacteria; Bacteria incertae sedis; Bacteria candidate phyla; Patescibacteria group; Parcubacteria group; Candidatus Sungbacteria; Candidatus Sungbacteria bacterium RIFCSPHIGHO2_02_FULL_49_20	superkingdom; no rank; clade; clade; clade; phylum; species
MHQK01000033.1	Bacteria (CPR)	1802272	Bacteria; Bacteria incertae sedis; Bacteria candidate phyla; Patescibacteria group; Parcubacteria group; Candidatus Sungbacteria; Candidatus Sungbacteria bacterium RIFCSPHIGHO2_02_FULL_49_20	superkingdom; no rank; clade; clade; clade; phylum; species
MHQK01000034.1	Bacteria (CPR)	1802272	Bacteria; Bacteria incertae sedis; Bacteria candidate phyla; Patescibacteria group; Parcubacteria group; Candidatus Sungbacteria; Candidatus Sungbacteria bacterium RIFCSPHIGHO2_02_FULL_49_20	superkingdom; no rank; clade; clade; clade; phylum; species
MHQK01000035.1	Bacteria (CPR)	1802272	Bacteria; Bacteria incertae sedis; Bacteria candidate phyla; Patescibacteria group; Parcubacteria group; Candidatus Sungbacteria; Candidatus Sungbacteria bacterium RIFCSPHIGHO2_02_FULL_49_20	superkingdom; no rank; clade; clade; clade; phylum; species
MHQK01000036.1	Bacteria (CPR)	1802272	Bacteria; Bacteria incertae sedis; Bacteria candidate phyla; Patescibacteria group; Parcubacteria group; Candidatus Sungbacteria; Candidatus Sungbacteria bacterium RIFCSPHIGHO2_02_FULL_49_20	superkingdom; no rank; clade; clade; clade; phylum; species
MHQK01000037.1	Bacteria (CPR)	1802272	Bacteria; Bacteria incertae sedis; Bacteria candidate phyla; Patescibacteria group; Parcubacteria group; Candidatus Sungbacteria; Candidatus Sungbacteria bacterium RIFCSPHIGHO2_02_FULL_49_20	superkingdom; no rank; clade; clade; clade; phylum; species
MHQK01000038.1	Bacteria (CPR)	1802272	Bacteria; Bacteria incertae sedis; Bacteria candidate phyla; Patescibacteria group; Parcubacteria group; Candidatus Sungbacteria; Candidatus Sungbacteria bacterium RIFCSPHIGHO2_02_FULL_49_20	superkingdom; no rank; clade; clade; clade; phylum; species
MHQK01000039.1	Bacteria (CPR)	1802272	Bacteria; Bacteria incertae sedis; Bacteria candidate phyla; Patescibacteria group; Parcubacteria group; Candidatus Sungbacteria; Candidatus Sungbacteria bacterium RIFCSPHIGHO2_02_FULL_49_20	superkingdom; no rank; clade; clade; clade; phylum; species
MHQK01000040.1	Bacteria (CPR)	1802272	Bacteria; Bacteria incertae sedis; Bacteria candidate phyla; Patescibacteria group; Parcubacteria group; Candidatus Sungbacteria; Candidatus Sungbacteria bacterium RIFCSPHIGHO2_02_FULL_49_20	superkingdom; no rank; clade; clade; clade; phylum; species
MHQK01000041.1	Bacteria (CPR)	1802272	Bacteria; Bacteria incertae sedis; Bacteria candidate phyla; Patescibacteria group; Parcubacteria group; Candidatus Sungbacteria; Candidatus Sungbacteria bacterium RIFCSPHIGHO2_02_FULL_49_20	superkingdom; no rank; clade; clade; clade; phylum; species
MHQK01000042.1	Bacteria (CPR)	1802272	Bacteria; Bacteria incertae sedis; Bacteria candidate phyla; Patescibacteria group; Parcubacteria group; Candidatus Sungbacteria; Candidatus Sungbacteria bacterium RIFCSPHIGHO2_02_FULL_49_20	superkingdom; no rank; clade; clade; clade; phylum; species
MHQK01000043.1	Bacteria (CPR)	1802272	Bacteria; Bacteria incertae sedis; Bacteria candidate phyla; Patescibacteria group; Parcubacteria group; Candidatus Sungbacteria; Candidatus Sungbacteria bacterium RIFCSPHIGHO2_02_FULL_49_20	superkingdom; no rank; clade; clade; clade; phylum; species
MHQK01000044.1	Bacteria (CPR)	1802272	Bacteria; Bacteria incertae sedis; Bacteria candidate phyla; Patescibacteria group; Parcubacteria group; Candidatus Sungbacteria; Candidatus Sungbacteria bacterium RIFCSPHIGHO2_02_FULL_49_20	superkingdom; no rank; clade; clade; clade; phylum; species
MHQK01000045.1	Bacteria (CPR)	1802272	Bacteria; Bacteria incertae sedis; Bacteria candidate phyla; Patescibacteria group; Parcubacteria group; Candidatus Sungbacteria; Candidatus Sungbacteria bacterium RIFCSPHIGHO2_02_FULL_49_20	superkingdom; no rank; clade; clade; clade; phylum; species
MHQK01000046.1	Bacteria (CPR)	1802272	Bacteria; Bacteria incertae sedis; Bacteria candidate phyla; Patescibacteria group; Parcubacteria group; Candidatus Sungbacteria; Candidatus Sungbacteria bacterium RIFCSPHIGHO2_02_FULL_49_20	superkingdom; no rank; clade; clade; clade; phylum; species
MHQK01000047.1	Bacteria (CPR)	1802272	Bacteria; Bacteria incertae sedis; Bacteria candidate phyla; Patescibacteria group; Parcubacteria group; Candidatus Sungbacteria; Candidatus Sungbacteria bacterium RIFCSPHIGHO2_02_FULL_49_20	superkingdom; no rank; clade; clade; clade; phylum; species
MHQK01000048.1	Bacteria (CPR)	1802272	Bacteria; Bacteria incertae sedis; Bacteria candidate phyla; Patescibacteria group; Parcubacteria group; Candidatus Sungbacteria; Candidatus Sungbacteria bacterium RIFCSPHIGHO2_02_FULL_49_20	superkingdom; no rank; clade; clade; clade; phylum; species
MHQK01000049.1	Bacteria (CPR)	1802272	Bacteria; Bacteria incertae sedis; Bacteria candidate phyla; Patescibacteria group; Parcubacteria group; Candidatus Sungbacteria; Candidatus Sungbacteria bacterium RIFCSPHIGHO2_02_FULL_49_20	superkingdom; no rank; clade; clade; clade; phylum; species
MHQK01000050.1	Bacteria (CPR)	1802272	Bacteria; Bacteria incertae sedis; Bacteria candidate phyla; Patescibacteria group; Parcubacteria group; Candidatus Sungbacteria; Candidatus Sungbacteria bacterium RIFCSPHIGHO2_02_FULL_49_20	superkingdom; no rank; clade; clade; clade; phylum; species
MHQK01000051.1	Bacteria (CPR)	1802272	Bacteria; Bacteria incertae sedis; Bacteria candidate phyla; Patescibacteria group; Parcubacteria group; Candidatus Sungbacteria; Candidatus Sungbacteria bacterium RIFCSPHIGHO2_02_FULL_49_20	superkingdom; no rank; clade; clade; clade; phylum; species
MHQK01000052.1	Bacteria (CPR)	1802272	Bacteria; Bacteria incertae sedis; Bacteria candidate phyla; Patescibacteria group; Parcubacteria group; Candidatus Sungbacteria; Candidatus Sungbacteria bacterium RIFCSPHIGHO2_02_FULL_49_20	superkingdom; no rank; clade; clade; clade; phylum; species
MHQK01000053.1	Bacteria (CPR)	1802272	Bacteria; Bacteria incertae sedis; Bacteria candidate phyla; Patescibacteria group; Parcubacteria group; Candidatus Sungbacteria; Candidatus Sungbacteria bacterium RIFCSPHIGHO2_02_FULL_49_20	superkingdom; no rank; clade; clade; clade; phylum; species
MHQK01000054.1	Bacteria (CPR)	1802272	Bacteria; Bacteria incertae sedis; Bacteria candidate phyla; Patescibacteria group; Parcubacteria group; Candidatus Sungbacteria; Candidatus Sungbacteria bacterium RIFCSPHIGHO2_02_FULL_49_20	superkingdom; no rank; clade; clade; clade; phylum; species
MHQK01000055.1	Bacteria (CPR)	1802272	Bacteria; Bacteria incertae sedis; Bacteria candidate phyla; Patescibacteria group; Parcubacteria group; Candidatus Sungbacteria; Candidatus Sungbacteria bacterium RIFCSPHIGHO2_02_FULL_49_20	superkingdom; no rank; clade; clade; clade; phylum; species
MHQK01000056.1	Bacteria (CPR)	1802272	Bacteria; Bacteria incertae sedis; Bacteria candidate phyla; Patescibacteria group; Parcubacteria group; Candidatus Sungbacteria; Candidatus Sungbacteria bacterium RIFCSPHIGHO2_02_FULL_49_20	superkingdom; no rank; clade; clade; clade; phylum; species
AQYU01000001.1	Archaea (DPANN)	1046938	Archaea; DPANN group; Candidatus Aenigmarchaeota; unclassified Aenigmarchaeota; Candidatus Aenigmarchaeota archaeon SCGC AAA011-F07	superkingdom; clade; phylum; no rank; species
AQYU01000002.1	Archaea (DPANN)	1046938	Archaea; DPANN group; Candidatus Aenigmarchaeota; unclassified Aenigmarchaeota; Candidatus Aenigmarchaeota archaeon SCGC AAA011-F07	superkingdom; clade; phylum; no rank; species
AQYU01000003.1	Archaea (DPANN)	1046938	Archaea; DPANN group; Candidatus Aenigmarchaeota; unclassified Aenigmarchaeota; Candidatus Aenigmarchaeota archaeon SCGC AAA011-F07	superkingdom; clade; phylum; no rank; species
AQYU01000004.1	Archaea (DPANN)	1046938	Archaea; DPANN group; Candidatus Aenigmarchaeota; unclassified Aenigmarchaeota; Candidatus Aenigmarchaeota archaeon SCGC AAA011-F07	superkingdom; clade; phylum; no rank; species
AQYU01000005.1	Archaea (DPANN)	1046938	Archaea; DPANN group; Candidatus Aenigmarchaeota; unclassified Aenigmarchaeota; Candidatus Aenigmarchaeota archaeon SCGC AAA011-F07	superkingdom; clade; phylum; no rank; species
AQYU01000006.1	Archaea (DPANN)	1046938	Archaea; DPANN group; Candidatus Aenigmarchaeota; unclassified Aenigmarchaeota; Candidatus Aenigmarchaeota archaeon SCGC AAA011-F07	superkingdom; clade; phylum; no rank; species
AQYU01000007.1	Archaea (DPANN)	1046938	Archaea; DPANN group; Candidatus Aenigmarchaeota; unclassified Aenigmarchaeota; Candidatus Aenigmarchaeota archaeon SCGC AAA011-F07	superkingdom; clade; phylum; no rank; species
AQYU01000008.1	Archaea (DPANN)	1046938	Archaea; DPANN group; Candidatus Aenigmarchaeota; unclassified Aenigmarchaeota; Candidatus Aenigmarchaeota archaeon SCGC AAA011-F07	superkingdom; clade; phylum; no rank; species
AQYU01000009.1	Archaea (DPANN)	1046938	Archaea; DPANN group; Candidatus Aenigmarchaeota; unclassified Aenigmarchaeota; Candidatus Aenigmarchaeota archaeon SCGC AAA011-F07	superkingdom; clade; phylum; no rank; species
AQYU01000010.1	Archaea (DPANN)	1046938	Archaea; DPANN group; Candidatus Aenigmarchaeota; unclassified Aenigmarchaeota; Candidatus Aenigmarchaeota archaeon SCGC AAA011-F07	superkingdom; clade; phylum; no rank; species
AQYU01000011.1	Archaea (DPANN)	1046938	Archaea; DPANN group; Candidatus Aenigmarchaeota; unclassified Aenigmarchaeota; Candidatus Aenigmarchaeota archaeon SCGC AAA011-F07	superkingdom; clade; phylum; no rank; species
AQYU01000012.1	Archaea (DPANN)	1046938	Archaea; DPANN group; Candidatus Aenigmarchaeota; unclassified Aenigmarchaeota; Candidatus Aenigmarchaeota archaeon SCGC AAA011-F07	superkingdom; clade; phylum; no rank; species
AQYU01000013.1	Archaea (DPANN)	1046938	Archaea; DPANN group; Candidatus Aenigmarchaeota; unclassified Aenigmarchaeota; Candidatus Aenigmarchaeota archaeon SCGC AAA011-F07	superkingdom; clade; phylum; no rank; species
AQYU01000014.1	Archaea (DPANN)	1046938	Archaea; DPANN group; Candidatus Aenigmarchaeota; unclassified Aenigmarchaeota; Candidatus Aenigmarchaeota archaeon SCGC AAA011-F07	superkingdom; clade; phylum; no rank; species
AQYU01000015.1	Archaea (DPANN)	1046938	Archaea; DPANN group; Candidatus Aenigmarchaeota; unclassified Aenigmarchaeota; Candidatus Aenigmarchaeota archaeon SCGC AAA011-F07	superkingdom; clade; phylum; no rank; species
AQYU01000016.1	Archaea (DPANN)	1046938	Archaea; DPANN group; Candidatus Aenigmarchaeota; unclassified Aenigmarchaeota; Candidatus Aenigmarchaeota archaeon SCGC AAA011-F07	superkingdom; clade; phylum; no rank; species
AQYU01000017.1	Archaea (DPANN)	1046938	Archaea; DPANN group; Candidatus Aenigmarchaeota; unclassified Aenigmarchaeota; Candidatus Aenigmarchaeota archaeon SCGC AAA011-F07	superkingdom; clade; phylum; no rank; species
AQYU01000018.1	Archaea (DPANN)	1046938	Archaea; DPANN group; Candidatus Aenigmarchaeota; unclassified Aenigmarchaeota; Candidatus Aenigmarchaeota archaeon SCGC AAA011-F07	superkingdom; clade; phylum; no rank; species
MHTB01000001.1	Bacteria (CPR)	1802425	Bacteria; Bacteria incertae sedis; Bacteria candidate phyla; Patescibacteria group; Parcubacteria group; Candidatus Veblenbacteria; Candidatus Veblenbacteria bacterium RIFOXYA2_FULL_43_9	superkingdom; no rank; clade; clade; clade; phylum; species
MHTB01000002.1	Bacteria (CPR)	1802425	Bacteria; Bacteria incertae sedis; Bacteria candidate phyla; Patescibacteria group; Parcubacteria group; Candidatus Veblenbacteria; Candidatus Veblenbacteria bacterium RIFOXYA2_FULL_43_9	superkingdom; no rank; clade; clade; clade; phylum; species
MHTB01000003.1	Bacteria (CPR)	1802425	Bacteria; Bacteria incertae sedis; Bacteria candidate phyla; Patescibacteria group; Parcubacteria group; Candidatus Veblenbacteria; Candidatus Veblenbacteria bacterium RIFOXYA2_FULL_43_9	superkingdom; no rank; clade; clade; clade; phylum; species
MHTB01000004.1	Bacteria (CPR)	1802425	Bacteria; Bacteria incertae sedis; Bacteria candidate phyla; Patescibacteria group; Parcubacteria group; Candidatus Veblenbacteria; Candidatus Veblenbacteria bacterium RIFOXYA2_FULL_43_9	superkingdom; no rank; clade; clade; clade; phylum; species
MHTB01000005.1	Bacteria (CPR)	1802425	Bacteria; Bacteria incertae sedis; Bacteria candidate phyla; Patescibacteria group; Parcubacteria group; Candidatus Veblenbacteria; Candidatus Veblenbacteria bacterium RIFOXYA2_FULL_43_9	superkingdom; no rank; clade; clade; clade; phylum; species
MHTB01000006.1	Bacteria (CPR)	1802425	Bacteria; Bacteria incertae sedis; Bacteria candidate phyla; Patescibacteria group; Parcubacteria group; Candidatus Veblenbacteria; Candidatus Veblenbacteria bacterium RIFOXYA2_FULL_43_9	superkingdom; no rank; clade; clade; clade; phylum; species
MHTB01000007.1	Bacteria (CPR)	1802425	Bacteria; Bacteria incertae sedis; Bacteria candidate phyla; Patescibacteria group; Parcubacteria group; Candidatus Veblenbacteria; Candidatus Veblenbacteria bacterium RIFOXYA2_FULL_43_9	superkingdom; no rank; clade; clade; clade; phylum; species
MHTB01000008.1	Bacteria (CPR)	1802425	Bacteria; Bacteria incertae sedis; Bacteria candidate phyla; Patescibacteria group; Parcubacteria group; Candidatus Veblenbacteria; Candidatus Veblenbacteria bacterium RIFOXYA2_FULL_43_9	superkingdom; no rank; clade; clade; clade; phylum; species
MHTB01000009.1	Bacteria (CPR)	1802425	Bacteria; Bacteria incertae sedis; Bacteria candidate phyla; Patescibacteria group; Parcubacteria group; Candidatus Veblenbacteria; Candidatus Veblenbacteria bacterium RIFOXYA2_FULL_43_9	superkingdom; no rank; clade; clade; clade; phylum; species
MHTB01000010.1	Bacteria (CPR)	1802425	Bacteria; Bacteria incertae sedis; Bacteria candidate phyla; Patescibacteria group; Parcubacteria group; Candidatus Veblenbacteria; Candidatus Veblenbacteria bacterium RIFOXYA2_FULL_43_9	superkingdom; no rank; clade; clade; clade; phylum; species
MHTB01000011.1	Bacteria (CPR)	1802425	Bacteria; Bacteria incertae sedis; Bacteria candidate phyla; Patescibacteria group; Parcubacteria group; Candidatus Veblenbacteria; Candidatus Veblenbacteria bacterium RIFOXYA2_FULL_43_9	superkingdom; no rank; clade; clade; clade; phylum; species
MHTB01000012.1	Bacteria (CPR)	1802425	Bacteria; Bacteria incertae sedis; Bacteria candidate phyla; Patescibacteria group; Parcubacteria group; Candidatus Veblenbacteria; Candidatus Veblenbacteria bacterium RIFOXYA2_FULL_43_9	superkingdom; no rank; clade; clade; clade; phylum; species
MHTB01000013.1	Bacteria (CPR)	1802425	Bacteria; Bacteria incertae sedis; Bacteria candidate phyla; Patescibacteria group; Parcubacteria group; Candidatus Veblenbacteria; Candidatus Veblenbacteria bacterium RIFOXYA2_FULL_43_9	superkingdom; no rank; clade; clade; clade; phylum; species
MHTB01000014.1	Bacteria (CPR)	1802425	Bacteria; Bacteria incertae sedis; Bacteria candidate phyla; Patescibacteria group; Parcubacteria group; Candidatus Veblenbacteria; Candidatus Veblenbacteria bacterium RIFOXYA2_FULL_43_9	superkingdom; no rank; clade; clade; clade; phylum; species
MHTB01000015.1	Bacteria (CPR)	1802425	Bacteria; Bacteria incertae sedis; Bacteria candidate phyla; Patescibacteria group; Parcubacteria group; Candidatus Veblenbacteria; Candidatus Veblenbacteria bacterium RIFOXYA2_FULL_43_9	superkingdom; no rank; clade; clade; clade; phylum; species
MHTB01000016.1	Bacteria (CPR)	1802425	Bacteria; Bacteria incertae sedis; Bacteria candidate phyla; Patescibacteria group; Parcubacteria group; Candidatus Veblenbacteria; Candidatus Veblenbacteria bacterium RIFOXYA2_FULL_43_9	superkingdom; no rank; clade; clade; clade; phylum; species
MHTB01000017.1	Bacteria (CPR)	1802425	Bacteria; Bacteria incertae sedis; Bacteria candidate phyla; Patescibacteria group; Parcubacteria group; Candidatus Veblenbacteria; Candidatus Veblenbacteria bacterium RIFOXYA2_FULL_43_9	superkingdom; no rank; clade; clade; clade; phylum; species
MHTB01000018.1	Bacteria (CPR)	1802425	Bacteria; Bacteria incertae sedis; Bacteria candidate phyla; Patescibacteria group; Parcubacteria group; Candidatus Veblenbacteria; Candidatus Veblenbacteria bacterium RIFOXYA2_FULL_43_9	superkingdom; no rank; clade; clade; clade; phylum; species
MHTB01000019.1	Bacteria (CPR)	1802425	Bacteria; Bacteria incertae sedis; Bacteria candidate phyla; Patescibacteria group; Parcubacteria group; Candidatus Veblenbacteria; Candidatus Veblenbacteria bacterium RIFOXYA2_FULL_43_9	superkingdom; no rank; clade; clade; clade; phylum; species
MHTB01000020.1	Bacteria (CPR)	1802425	Bacteria; Bacteria incertae sedis; Bacteria candidate phyla; Patescibacteria group; Parcubacteria group; Candidatus Veblenbacteria; Candidatus Veblenbacteria bacterium RIFOXYA2_FULL_43_9	superkingdom; no rank; clade; clade; clade; phylum; species
MHTB01000021.1	Bacteria (CPR)	1802425	Bacteria; Bacteria incertae sedis; Bacteria candidate phyla; Patescibacteria group; Parcubacteria group; Candidatus Veblenbacteria; Candidatus Veblenbacteria bacterium RIFOXYA2_FULL_43_9	superkingdom; no rank; clade; clade; clade; phylum; species
MHTB01000022.1	Bacteria (CPR)	1802425	Bacteria; Bacteria incertae sedis; Bacteria candidate phyla; Patescibacteria group; Parcubacteria group; Candidatus Veblenbacteria; Candidatus Veblenbacteria bacterium RIFOXYA2_FULL_43_9	superkingdom; no rank; clade; clade; clade; phylum; species
MHTB01000023.1	Bacteria (CPR)	1802425	Bacteria; Bacteria incertae sedis; Bacteria candidate phyla; Patescibacteria group; Parcubacteria group; Candidatus Veblenbacteria; Candidatus Veblenbacteria bacterium RIFOXYA2_FULL_43_9	superkingdom; no rank; clade; clade; clade; phylum; species
MHTB01000024.1	Bacteria (CPR)	1802425	Bacteria; Bacteria incertae sedis; Bacteria candidate phyla; Patescibacteria group; Parcubacteria group; Candidatus Veblenbacteria; Candidatus Veblenbacteria bacterium RIFOXYA2_FULL_43_9	superkingdom; no rank; clade; clade; clade; phylum; species
MHTB01000025.1	Bacteria (CPR)	1802425	Bacteria; Bacteria incertae sedis; Bacteria candidate phyla; Patescibacteria group; Parcubacteria group; Candidatus Veblenbacteria; Candidatus Veblenbacteria bacterium RIFOXYA2_FULL_43_9	superkingdom; no rank; clade; clade; clade; phylum; species
MHTB01000026.1	Bacteria (CPR)	1802425	Bacteria; Bacteria incertae sedis; Bacteria candidate phyla; Patescibacteria group; Parcubacteria group; Candidatus Veblenbacteria; Candidatus Veblenbacteria bacterium RIFOXYA2_FULL_43_9	superkingdom; no rank; clade; clade; clade; phylum; species
MHTB01000027.1	Bacteria (CPR)	1802425	Bacteria; Bacteria incertae sedis; Bacteria candidate phyla; Patescibacteria group; Parcubacteria group; Candidatus Veblenbacteria; Candidatus Veblenbacteria bacterium RIFOXYA2_FULL_43_9	superkingdom; no rank; clade; clade; clade; phylum; species
MHTB01000028.1	Bacteria (CPR)	1802425	Bacteria; Bacteria incertae sedis; Bacteria candidate phyla; Patescibacteria group; Parcubacteria group; Candidatus Veblenbacteria; Candidatus Veblenbacteria bacterium RIFOXYA2_FULL_43_9	superkingdom; no rank; clade; clade; clade; phylum; species
MHTB01000029.1	Bacteria (CPR)	1802425	Bacteria; Bacteria incertae sedis; Bacteria candidate phyla; Patescibacteria group; Parcubacteria group; Candidatus Veblenbacteria; Candidatus Veblenbacteria bacterium RIFOXYA2_FULL_43_9	superkingdom; no rank; clade; clade; clade; phylum; species
MHTB01000030.1	Bacteria (CPR)	1802425	Bacteria; Bacteria incertae sedis; Bacteria candidate phyla; Patescibacteria group; Parcubacteria group; Candidatus Veblenbacteria; Candidatus Veblenbacteria bacterium RIFOXYA2_FULL_43_9	superkingdom; no rank; clade; clade; clade; phylum; species
MHTB01000031.1	Bacteria (CPR)	1802425	Bacteria; Bacteria incertae sedis; Bacteria candidate phyla; Patescibacteria group; Parcubacteria group; Candidatus Veblenbacteria; Candidatus Veblenbacteria bacterium RIFOXYA2_FULL_43_9	superkingdom; no rank; clade; clade; clade; phylum; species
MHTB01000032.1	Bacteria (CPR)	1802425	Bacteria; Bacteria incertae sedis; Bacteria candidate phyla; Patescibacteria group; Parcubacteria group; Candidatus Veblenbacteria; Candidatus Veblenbacteria bacterium RIFOXYA2_FULL_43_9	superkingdom; no rank; clade; clade; clade; phylum; species
MHTB01000033.1	Bacteria (CPR)	1802425	Bacteria; Bacteria incertae sedis; Bacteria candidate phyla; Patescibacteria group; Parcubacteria group; Candidatus Veblenbacteria; Candidatus Veblenbacteria bacterium RIFOXYA2_FULL_43_9	superkingdom; no rank; clade; clade; clade; phylum; species
MHTB01000034.1	Bacteria (CPR)	1802425	Bacteria; Bacteria incertae sedis; Bacteria candidate phyla; Patescibacteria group; Parcubacteria group; Candidatus Veblenbacteria; Candidatus Veblenbacteria bacterium RIFOXYA2_FULL_43_9	superkingdom; no rank; clade; clade; clade; phylum; species
MHTB01000035.1	Bacteria (CPR)	1802425	Bacteria; Bacteria incertae sedis; Bacteria candidate phyla; Patescibacteria group; Parcubacteria group; Candidatus Veblenbacteria; Candidatus Veblenbacteria bacterium RIFOXYA2_FULL_43_9	superkingdom; no rank; clade; clade; clade; phylum; species
MHTB01000036.1	Bacteria (CPR)	1802425	Bacteria; Bacteria incertae sedis; Bacteria candidate phyla; Patescibacteria group; Parcubacteria group; Candidatus Veblenbacteria; Candidatus Veblenbacteria bacterium RIFOXYA2_FULL_43_9	superkingdom; no rank; clade; clade; clade; phylum; species
MHTB01000037.1	Bacteria (CPR)	1802425	Bacteria; Bacteria incertae sedis; Bacteria candidate phyla; Patescibacteria group; Parcubacteria group; Candidatus Veblenbacteria; Candidatus Veblenbacteria bacterium RIFOXYA2_FULL_43_9	superkingdom; no rank; clade; clade; clade; phylum; species
MHTB01000038.1	Bacteria (CPR)	1802425	Bacteria; Bacteria incertae sedis; Bacteria candidate phyla; Patescibacteria group; Parcubacteria group; Candidatus Veblenbacteria; Candidatus Veblenbacteria bacterium RIFOXYA2_FULL_43_9	superkingdom; no rank; clade; clade; clade; phylum; species
MHTB01000039.1	Bacteria (CPR)	1802425	Bacteria; Bacteria incertae sedis; Bacteria candidate phyla; Patescibacteria group; Parcubacteria group; Candidatus Veblenbacteria; Candidatus Veblenbacteria bacterium RIFOXYA2_FULL_43_9	superkingdom; no rank; clade; clade; clade; phylum; species
MHTB01000040.1	Bacteria (CPR)	1802425	Bacteria; Bacteria incertae sedis; Bacteria candidate phyla; Patescibacteria group; Parcubacteria group; Candidatus Veblenbacteria; Candidatus Veblenbacteria bacterium RIFOXYA2_FULL_43_9	superkingdom; no rank; clade; clade; clade; phylum; species
MHTB01000041.1	Bacteria (CPR)	1802425	Bacteria; Bacteria incertae sedis; Bacteria candidate phyla; Patescibacteria group; Parcubacteria group; Candidatus Veblenbacteria; Candidatus Veblenbacteria bacterium RIFOXYA2_FULL_43_9	superkingdom; no rank; clade; clade; clade; phylum; species
MHTB01000042.1	Bacteria (CPR)	1802425	Bacteria; Bacteria incertae sedis; Bacteria candidate phyla; Patescibacteria group; Parcubacteria group; Candidatus Veblenbacteria; Candidatus Veblenbacteria bacterium RIFOXYA2_FULL_43_9	superkingdom; no rank; clade; clade; clade; phylum; species
MHTB01000043.1	Bacteria (CPR)	1802425	Bacteria; Bacteria incertae sedis; Bacteria candidate phyla; Patescibacteria group; Parcubacteria group; Candidatus Veblenbacteria; Candidatus Veblenbacteria bacterium RIFOXYA2_FULL_43_9	superkingdom; no rank; clade; clade; clade; phylum; species
MHTB01000044.1	Bacteria (CPR)	1802425	Bacteria; Bacteria incertae sedis; Bacteria candidate phyla; Patescibacteria group; Parcubacteria group; Candidatus Veblenbacteria; Candidatus Veblenbacteria bacterium RIFOXYA2_FULL_43_9	superkingdom; no rank; clade; clade; clade; phylum; species
MHTB01000045.1	Bacteria (CPR)	1802425	Bacteria; Bacteria incertae sedis; Bacteria candidate phyla; Patescibacteria group; Parcubacteria group; Candidatus Veblenbacteria; Candidatus Veblenbacteria bacterium RIFOXYA2_FULL_43_9	superkingdom; no rank; clade; clade; clade; phylum; species
MHTB01000046.1	Bacteria (CPR)	1802425	Bacteria; Bacteria incertae sedis; Bacteria candidate phyla; Patescibacteria group; Parcubacteria group; Candidatus Veblenbacteria; Candidatus Veblenbacteria bacterium RIFOXYA2_FULL_43_9	superkingdom; no rank; clade; clade; clade; phylum; species
MHTB01000047.1	Bacteria (CPR)	1802425	Bacteria; Bacteria incertae sedis; Bacteria candidate phyla; Patescibacteria group; Parcubacteria group; Candidatus Veblenbacteria; Candidatus Veblenbacteria bacterium RIFOXYA2_FULL_43_9	superkingdom; no rank; clade; clade; clade; phylum; species
MHTB01000048.1	Bacteria (CPR)	1802425	Bacteria; Bacteria incertae sedis; Bacteria candidate phyla; Patescibacteria group; Parcubacteria group; Candidatus Veblenbacteria; Candidatus Veblenbacteria bacterium RIFOXYA2_FULL_43_9	superkingdom; no rank; clade; clade; clade; phylum; species
MHTB01000049.1	Bacteria (CPR)	1802425	Bacteria; Bacteria incertae sedis; Bacteria candidate phyla; Patescibacteria group; Parcubacteria group; Candidatus Veblenbacteria; Candidatus Veblenbacteria bacterium RIFOXYA2_FULL_43_9	superkingdom; no rank; clade; clade; clade; phylum; species
MHTB01000050.1	Bacteria (CPR)	1802425	Bacteria; Bacteria incertae sedis; Bacteria candidate phyla; Patescibacteria group; Parcubacteria group; Candidatus Veblenbacteria; Candidatus Veblenbacteria bacterium RIFOXYA2_FULL_43_9	superkingdom; no rank; clade; clade; clade; phylum; species
MHTB01000051.1	Bacteria (CPR)	1802425	Bacteria; Bacteria incertae sedis; Bacteria candidate phyla; Patescibacteria group; Parcubacteria group; Candidatus Veblenbacteria; Candidatus Veblenbacteria bacterium RIFOXYA2_FULL_43_9	superkingdom; no rank; clade; clade; clade; phylum; species
MHTB01000052.1	Bacteria (CPR)	1802425	Bacteria; Bacteria incertae sedis; Bacteria candidate phyla; Patescibacteria group; Parcubacteria group; Candidatus Veblenbacteria; Candidatus Veblenbacteria bacterium RIFOXYA2_FULL_43_9	superkingdom; no rank; clade; clade; clade; phylum; species
MHTB01000053.1	Bacteria (CPR)	1802425	Bacteria; Bacteria incertae sedis; Bacteria candidate phyla; Patescibacteria group; Parcubacteria group; Candidatus Veblenbacteria; Candidatus Veblenbacteria bacterium RIFOXYA2_FULL_43_9	superkingdom; no rank; clade; clade; clade; phylum; species
MHTB01000054.1	Bacteria (CPR)	1802425	Bacteria; Bacteria incertae sedis; Bacteria candidate phyla; Patescibacteria group; Parcubacteria group; Candidatus Veblenbacteria; Candidatus Veblenbacteria bacterium RIFOXYA2_FULL_43_9	superkingdom; no rank; clade; clade; clade; phylum; species
MHTB01000055.1	Bacteria (CPR)	1802425	Bacteria; Bacteria incertae sedis; Bacteria candidate phyla; Patescibacteria group; Parcubacteria group; Candidatus Veblenbacteria; Candidatus Veblenbacteria bacterium RIFOXYA2_FULL_43_9	superkingdom; no rank; clade; clade; clade; phylum; species
MHTB01000056.1	Bacteria (CPR)	1802425	Bacteria; Bacteria incertae sedis; Bacteria candidate phyla; Patescibacteria group; Parcubacteria group; Candidatus Veblenbacteria; Candidatus Veblenbacteria bacterium RIFOXYA2_FULL_43_9	superkingdom; no rank; clade; clade; clade; phylum; species
MHTB01000057.1	Bacteria (CPR)	1802425	Bacteria; Bacteria incertae sedis; Bacteria candidate phyla; Patescibacteria group; Parcubacteria group; Candidatus Veblenbacteria; Candidatus Veblenbacteria bacterium RIFOXYA2_FULL_43_9	superkingdom; no rank; clade; clade; clade; phylum; species
MHVR01000001.1	Bacteria (CPR)	1802748	Bacteria; Bacteria incertae sedis; Bacteria candidate phyla; Patescibacteria group; Parcubacteria group; Candidatus Zambryskibacteria; Candidatus Zambryskibacteria bacterium RIFCSPHIGHO2_02_FULL_43_14	superkingdom; no rank; clade; clade; clade; phylum; species
MHVR01000002.1	Bacteria (CPR)	1802748	Bacteria; Bacteria incertae sedis; Bacteria candidate phyla; Patescibacteria group; Parcubacteria group; Candidatus Zambryskibacteria; Candidatus Zambryskibacteria bacterium RIFCSPHIGHO2_02_FULL_43_14	superkingdom; no rank; clade; clade; clade; phylum; species
MHVR01000003.1	Bacteria (CPR)	1802748	Bacteria; Bacteria incertae sedis; Bacteria candidate phyla; Patescibacteria group; Parcubacteria group; Candidatus Zambryskibacteria; Candidatus Zambryskibacteria bacterium RIFCSPHIGHO2_02_FULL_43_14	superkingdom; no rank; clade; clade; clade; phylum; species
MHVR01000004.1	Bacteria (CPR)	1802748	Bacteria; Bacteria incertae sedis; Bacteria candidate phyla; Patescibacteria group; Parcubacteria group; Candidatus Zambryskibacteria; Candidatus Zambryskibacteria bacterium RIFCSPHIGHO2_02_FULL_43_14	superkingdom; no rank; clade; clade; clade; phylum; species
MHVR01000005.1	Bacteria (CPR)	1802748	Bacteria; Bacteria incertae sedis; Bacteria candidate phyla; Patescibacteria group; Parcubacteria group; Candidatus Zambryskibacteria; Candidatus Zambryskibacteria bacterium RIFCSPHIGHO2_02_FULL_43_14	superkingdom; no rank; clade; clade; clade; phylum; species
MHVR01000006.1	Bacteria (CPR)	1802748	Bacteria; Bacteria incertae sedis; Bacteria candidate phyla; Patescibacteria group; Parcubacteria group; Candidatus Zambryskibacteria; Candidatus Zambryskibacteria bacterium RIFCSPHIGHO2_02_FULL_43_14	superkingdom; no rank; clade; clade; clade; phylum; species
MHVR01000007.1	Bacteria (CPR)	1802748	Bacteria; Bacteria incertae sedis; Bacteria candidate phyla; Patescibacteria group; Parcubacteria group; Candidatus Zambryskibacteria; Candidatus Zambryskibacteria bacterium RIFCSPHIGHO2_02_FULL_43_14	superkingdom; no rank; clade; clade; clade; phylum; species
MHVR01000008.1	Bacteria (CPR)	1802748	Bacteria; Bacteria incertae sedis; Bacteria candidate phyla; Patescibacteria group; Parcubacteria group; Candidatus Zambryskibacteria; Candidatus Zambryskibacteria bacterium RIFCSPHIGHO2_02_FULL_43_14	superkingdom; no rank; clade; clade; clade; phylum; species
MHVR01000009.1	Bacteria (CPR)	1802748	Bacteria; Bacteria incertae sedis; Bacteria candidate phyla; Patescibacteria group; Parcubacteria group; Candidatus Zambryskibacteria; Candidatus Zambryskibacteria bacterium RIFCSPHIGHO2_02_FULL_43_14	superkingdom; no rank; clade; clade; clade; phylum; species
MHVR01000010.1	Bacteria (CPR)	1802748	Bacteria; Bacteria incertae sedis; Bacteria candidate phyla; Patescibacteria group; Parcubacteria group; Candidatus Zambryskibacteria; Candidatus Zambryskibacteria bacterium RIFCSPHIGHO2_02_FULL_43_14	superkingdom; no rank; clade; clade; clade; phylum; species
MHVR01000011.1	Bacteria (CPR)	1802748	Bacteria; Bacteria incertae sedis; Bacteria candidate phyla; Patescibacteria group; Parcubacteria group; Candidatus Zambryskibacteria; Candidatus Zambryskibacteria bacterium RIFCSPHIGHO2_02_FULL_43_14	superkingdom; no rank; clade; clade; clade; phylum; species
MHVR01000012.1	Bacteria (CPR)	1802748	Bacteria; Bacteria incertae sedis; Bacteria candidate phyla; Patescibacteria group; Parcubacteria group; Candidatus Zambryskibacteria; Candidatus Zambryskibacteria bacterium RIFCSPHIGHO2_02_FULL_43_14	superkingdom; no rank; clade; clade; clade; phylum; species
MHVR01000013.1	Bacteria (CPR)	1802748	Bacteria; Bacteria incertae sedis; Bacteria candidate phyla; Patescibacteria group; Parcubacteria group; Candidatus Zambryskibacteria; Candidatus Zambryskibacteria bacterium RIFCSPHIGHO2_02_FULL_43_14	superkingdom; no rank; clade; clade; clade; phylum; species
MHVR01000014.1	Bacteria (CPR)	1802748	Bacteria; Bacteria incertae sedis; Bacteria candidate phyla; Patescibacteria group; Parcubacteria group; Candidatus Zambryskibacteria; Candidatus Zambryskibacteria bacterium RIFCSPHIGHO2_02_FULL_43_14	superkingdom; no rank; clade; clade; clade; phylum; species
MHVR01000015.1	Bacteria (CPR)	1802748	Bacteria; Bacteria incertae sedis; Bacteria candidate phyla; Patescibacteria group; Parcubacteria group; Candidatus Zambryskibacteria; Candidatus Zambryskibacteria bacterium RIFCSPHIGHO2_02_FULL_43_14	superkingdom; no rank; clade; clade; clade; phylum; species
MHVR01000016.1	Bacteria (CPR)	1802748	Bacteria; Bacteria incertae sedis; Bacteria candidate phyla; Patescibacteria group; Parcubacteria group; Candidatus Zambryskibacteria; Candidatus Zambryskibacteria bacterium RIFCSPHIGHO2_02_FULL_43_14	superkingdom; no rank; clade; clade; clade; phylum; species
MHVR01000017.1	Bacteria (CPR)	1802748	Bacteria; Bacteria incertae sedis; Bacteria candidate phyla; Patescibacteria group; Parcubacteria group; Candidatus Zambryskibacteria; Candidatus Zambryskibacteria bacterium RIFCSPHIGHO2_02_FULL_43_14	superkingdom; no rank; clade; clade; clade; phylum; species
MHVR01000018.1	Bacteria (CPR)	1802748	Bacteria; Bacteria incertae sedis; Bacteria candidate phyla; Patescibacteria group; Parcubacteria group; Candidatus Zambryskibacteria; Candidatus Zambryskibacteria bacterium RIFCSPHIGHO2_02_FULL_43_14	superkingdom; no rank; clade; clade; clade; phylum; species
MHVR01000019.1	Bacteria (CPR)	1802748	Bacteria; Bacteria incertae sedis; Bacteria candidate phyla; Patescibacteria group; Parcubacteria group; Candidatus Zambryskibacteria; Candidatus Zambryskibacteria bacterium RIFCSPHIGHO2_02_FULL_43_14	superkingdom; no rank; clade; clade; clade; phylum; species
MHVR01000020.1	Bacteria (CPR)	1802748	Bacteria; Bacteria incertae sedis; Bacteria candidate phyla; Patescibacteria group; Parcubacteria group; Candidatus Zambryskibacteria; Candidatus Zambryskibacteria bacterium RIFCSPHIGHO2_02_FULL_43_14	superkingdom; no rank; clade; clade; clade; phylum; species
MHVR01000021.1	Bacteria (CPR)	1802748	Bacteria; Bacteria incertae sedis; Bacteria candidate phyla; Patescibacteria group; Parcubacteria group; Candidatus Zambryskibacteria; Candidatus Zambryskibacteria bacterium RIFCSPHIGHO2_02_FULL_43_14	superkingdom; no rank; clade; clade; clade; phylum; species
MHVR01000022.1	Bacteria (CPR)	1802748	Bacteria; Bacteria incertae sedis; Bacteria candidate phyla; Patescibacteria group; Parcubacteria group; Candidatus Zambryskibacteria; Candidatus Zambryskibacteria bacterium RIFCSPHIGHO2_02_FULL_43_14	superkingdom; no rank; clade; clade; clade; phylum; species
MHVR01000023.1	Bacteria (CPR)	1802748	Bacteria; Bacteria incertae sedis; Bacteria candidate phyla; Patescibacteria group; Parcubacteria group; Candidatus Zambryskibacteria; Candidatus Zambryskibacteria bacterium RIFCSPHIGHO2_02_FULL_43_14	superkingdom; no rank; clade; clade; clade; phylum; species
MHTF01000001.1	Bacteria (CPR)	1802429	Bacteria; Bacteria incertae sedis; Bacteria candidate phyla; Patescibacteria group; Parcubacteria group; Candidatus Veblenbacteria; Candidatus Veblenbacteria bacterium RIFOXYD1_FULL_43_11	superkingdom; no rank; clade; clade; clade; phylum; species
MHTF01000002.1	Bacteria (CPR)	1802429	Bacteria; Bacteria incertae sedis; Bacteria candidate phyla; Patescibacteria group; Parcubacteria group; Candidatus Veblenbacteria; Candidatus Veblenbacteria bacterium RIFOXYD1_FULL_43_11	superkingdom; no rank; clade; clade; clade; phylum; species
MHTF01000003.1	Bacteria (CPR)	1802429	Bacteria; Bacteria incertae sedis; Bacteria candidate phyla; Patescibacteria group; Parcubacteria group; Candidatus Veblenbacteria; Candidatus Veblenbacteria bacterium RIFOXYD1_FULL_43_11	superkingdom; no rank; clade; clade; clade; phylum; species
MHTF01000004.1	Bacteria (CPR)	1802429	Bacteria; Bacteria incertae sedis; Bacteria candidate phyla; Patescibacteria group; Parcubacteria group; Candidatus Veblenbacteria; Candidatus Veblenbacteria bacterium RIFOXYD1_FULL_43_11	superkingdom; no rank; clade; clade; clade; phylum; species
MHTF01000005.1	Bacteria (CPR)	1802429	Bacteria; Bacteria incertae sedis; Bacteria candidate phyla; Patescibacteria group; Parcubacteria group; Candidatus Veblenbacteria; Candidatus Veblenbacteria bacterium RIFOXYD1_FULL_43_11	superkingdom; no rank; clade; clade; clade; phylum; species
MHTF01000006.1	Bacteria (CPR)	1802429	Bacteria; Bacteria incertae sedis; Bacteria candidate phyla; Patescibacteria group; Parcubacteria group; Candidatus Veblenbacteria; Candidatus Veblenbacteria bacterium RIFOXYD1_FULL_43_11	superkingdom; no rank; clade; clade; clade; phylum; species
MHTF01000007.1	Bacteria (CPR)	1802429	Bacteria; Bacteria incertae sedis; Bacteria candidate phyla; Patescibacteria group; Parcubacteria group; Candidatus Veblenbacteria; Candidatus Veblenbacteria bacterium RIFOXYD1_FULL_43_11	superkingdom; no rank; clade; clade; clade; phylum; species
MHTF01000008.1	Bacteria (CPR)	1802429	Bacteria; Bacteria incertae sedis; Bacteria candidate phyla; Patescibacteria group; Parcubacteria group; Candidatus Veblenbacteria; Candidatus Veblenbacteria bacterium RIFOXYD1_FULL_43_11	superkingdom; no rank; clade; clade; clade; phylum; species
MHTF01000009.1	Bacteria (CPR)	1802429	Bacteria; Bacteria incertae sedis; Bacteria candidate phyla; Patescibacteria group; Parcubacteria group; Candidatus Veblenbacteria; Candidatus Veblenbacteria bacterium RIFOXYD1_FULL_43_11	superkingdom; no rank; clade; clade; clade; phylum; species
MHTF01000010.1	Bacteria (CPR)	1802429	Bacteria; Bacteria incertae sedis; Bacteria candidate phyla; Patescibacteria group; Parcubacteria group; Candidatus Veblenbacteria; Candidatus Veblenbacteria bacterium RIFOXYD1_FULL_43_11	superkingdom; no rank; clade; clade; clade; phylum; species
MHTF01000011.1	Bacteria (CPR)	1802429	Bacteria; Bacteria incertae sedis; Bacteria candidate phyla; Patescibacteria group; Parcubacteria group; Candidatus Veblenbacteria; Candidatus Veblenbacteria bacterium RIFOXYD1_FULL_43_11	superkingdom; no rank; clade; clade; clade; phylum; species
MHTF01000012.1	Bacteria (CPR)	1802429	Bacteria; Bacteria incertae sedis; Bacteria candidate phyla; Patescibacteria group; Parcubacteria group; Candidatus Veblenbacteria; Candidatus Veblenbacteria bacterium RIFOXYD1_FULL_43_11	superkingdom; no rank; clade; clade; clade; phylum; species
MHTF01000013.1	Bacteria (CPR)	1802429	Bacteria; Bacteria incertae sedis; Bacteria candidate phyla; Patescibacteria group; Parcubacteria group; Candidatus Veblenbacteria; Candidatus Veblenbacteria bacterium RIFOXYD1_FULL_43_11	superkingdom; no rank; clade; clade; clade; phylum; species
MHTF01000014.1	Bacteria (CPR)	1802429	Bacteria; Bacteria incertae sedis; Bacteria candidate phyla; Patescibacteria group; Parcubacteria group; Candidatus Veblenbacteria; Candidatus Veblenbacteria bacterium RIFOXYD1_FULL_43_11	superkingdom; no rank; clade; clade; clade; phylum; species
MHTF01000015.1	Bacteria (CPR)	1802429	Bacteria; Bacteria incertae sedis; Bacteria candidate phyla; Patescibacteria group; Parcubacteria group; Candidatus Veblenbacteria; Candidatus Veblenbacteria bacterium RIFOXYD1_FULL_43_11	superkingdom; no rank; clade; clade; clade; phylum; species
MHTF01000016.1	Bacteria (CPR)	1802429	Bacteria; Bacteria incertae sedis; Bacteria candidate phyla; Patescibacteria group; Parcubacteria group; Candidatus Veblenbacteria; Candidatus Veblenbacteria bacterium RIFOXYD1_FULL_43_11	superkingdom; no rank; clade; clade; clade; phylum; species
MHTF01000017.1	Bacteria (CPR)	1802429	Bacteria; Bacteria incertae sedis; Bacteria candidate phyla; Patescibacteria group; Parcubacteria group; Candidatus Veblenbacteria; Candidatus Veblenbacteria bacterium RIFOXYD1_FULL_43_11	superkingdom; no rank; clade; clade; clade; phylum; species
MHTF01000018.1	Bacteria (CPR)	1802429	Bacteria; Bacteria incertae sedis; Bacteria candidate phyla; Patescibacteria group; Parcubacteria group; Candidatus Veblenbacteria; Candidatus Veblenbacteria bacterium RIFOXYD1_FULL_43_11	superkingdom; no rank; clade; clade; clade; phylum; species
MHTF01000019.1	Bacteria (CPR)	1802429	Bacteria; Bacteria incertae sedis; Bacteria candidate phyla; Patescibacteria group; Parcubacteria group; Candidatus Veblenbacteria; Candidatus Veblenbacteria bacterium RIFOXYD1_FULL_43_11	superkingdom; no rank; clade; clade; clade; phylum; species
MHTF01000020.1	Bacteria (CPR)	1802429	Bacteria; Bacteria incertae sedis; Bacteria candidate phyla; Patescibacteria group; Parcubacteria group; Candidatus Veblenbacteria; Candidatus Veblenbacteria bacterium RIFOXYD1_FULL_43_11	superkingdom; no rank; clade; clade; clade; phylum; species
MHTF01000021.1	Bacteria (CPR)	1802429	Bacteria; Bacteria incertae sedis; Bacteria candidate phyla; Patescibacteria group; Parcubacteria group; Candidatus Veblenbacteria; Candidatus Veblenbacteria bacterium RIFOXYD1_FULL_43_11	superkingdom; no rank; clade; clade; clade; phylum; species
MHTF01000022.1	Bacteria (CPR)	1802429	Bacteria; Bacteria incertae sedis; Bacteria candidate phyla; Patescibacteria group; Parcubacteria group; Candidatus Veblenbacteria; Candidatus Veblenbacteria bacterium RIFOXYD1_FULL_43_11	superkingdom; no rank; clade; clade; clade; phylum; species
MHTF01000023.1	Bacteria (CPR)	1802429	Bacteria; Bacteria incertae sedis; Bacteria candidate phyla; Patescibacteria group; Parcubacteria group; Candidatus Veblenbacteria; Candidatus Veblenbacteria bacterium RIFOXYD1_FULL_43_11	superkingdom; no rank; clade; clade; clade; phylum; species
MHTF01000024.1	Bacteria (CPR)	1802429	Bacteria; Bacteria incertae sedis; Bacteria candidate phyla; Patescibacteria group; Parcubacteria group; Candidatus Veblenbacteria; Candidatus Veblenbacteria bacterium RIFOXYD1_FULL_43_11	superkingdom; no rank; clade; clade; clade; phylum; species
MHTF01000025.1	Bacteria (CPR)	1802429	Bacteria; Bacteria incertae sedis; Bacteria candidate phyla; Patescibacteria group; Parcubacteria group; Candidatus Veblenbacteria; Candidatus Veblenbacteria bacterium RIFOXYD1_FULL_43_11	superkingdom; no rank; clade; clade; clade; phylum; species
MHTF01000026.1	Bacteria (CPR)	1802429	Bacteria; Bacteria incertae sedis; Bacteria candidate phyla; Patescibacteria group; Parcubacteria group; Candidatus Veblenbacteria; Candidatus Veblenbacteria bacterium RIFOXYD1_FULL_43_11	superkingdom; no rank; clade; clade; clade; phylum; species
MHTF01000027.1	Bacteria (CPR)	1802429	Bacteria; Bacteria incertae sedis; Bacteria candidate phyla; Patescibacteria group; Parcubacteria group; Candidatus Veblenbacteria; Candidatus Veblenbacteria bacterium RIFOXYD1_FULL_43_11	superkingdom; no rank; clade; clade; clade; phylum; species
MHTF01000028.1	Bacteria (CPR)	1802429	Bacteria; Bacteria incertae sedis; Bacteria candidate phyla; Patescibacteria group; Parcubacteria group; Candidatus Veblenbacteria; Candidatus Veblenbacteria bacterium RIFOXYD1_FULL_43_11	superkingdom; no rank; clade; clade; clade; phylum; species
MHTF01000029.1	Bacteria (CPR)	1802429	Bacteria; Bacteria incertae sedis; Bacteria candidate phyla; Patescibacteria group; Parcubacteria group; Candidatus Veblenbacteria; Candidatus Veblenbacteria bacterium RIFOXYD1_FULL_43_11	superkingdom; no rank; clade; clade; clade; phylum; species
MHTF01000030.1	Bacteria (CPR)	1802429	Bacteria; Bacteria incertae sedis; Bacteria candidate phyla; Patescibacteria group; Parcubacteria group; Candidatus Veblenbacteria; Candidatus Veblenbacteria bacterium RIFOXYD1_FULL_43_11	superkingdom; no rank; clade; clade; clade; phylum; species
MHTF01000031.1	Bacteria (CPR)	1802429	Bacteria; Bacteria incertae sedis; Bacteria candidate phyla; Patescibacteria group; Parcubacteria group; Candidatus Veblenbacteria; Candidatus Veblenbacteria bacterium RIFOXYD1_FULL_43_11	superkingdom; no rank; clade; clade; clade; phylum; species
MHTF01000032.1	Bacteria (CPR)	1802429	Bacteria; Bacteria incertae sedis; Bacteria candidate phyla; Patescibacteria group; Parcubacteria group; Candidatus Veblenbacteria; Candidatus Veblenbacteria bacterium RIFOXYD1_FULL_43_11	superkingdom; no rank; clade; clade; clade; phylum; species
MHTF01000033.1	Bacteria (CPR)	1802429	Bacteria; Bacteria incertae sedis; Bacteria candidate phyla; Patescibacteria group; Parcubacteria group; Candidatus Veblenbacteria; Candidatus Veblenbacteria bacterium RIFOXYD1_FULL_43_11	superkingdom; no rank; clade; clade; clade; phylum; species
MHTF01000034.1	Bacteria (CPR)	1802429	Bacteria; Bacteria incertae sedis; Bacteria candidate phyla; Patescibacteria group; Parcubacteria group; Candidatus Veblenbacteria; Candidatus Veblenbacteria bacterium RIFOXYD1_FULL_43_11	superkingdom; no rank; clade; clade; clade; phylum; species
MHTF01000035.1	Bacteria (CPR)	1802429	Bacteria; Bacteria incertae sedis; Bacteria candidate phyla; Patescibacteria group; Parcubacteria group; Candidatus Veblenbacteria; Candidatus Veblenbacteria bacterium RIFOXYD1_FULL_43_11	superkingdom; no rank; clade; clade; clade; phylum; species
MHTF01000036.1	Bacteria (CPR)	1802429	Bacteria; Bacteria incertae sedis; Bacteria candidate phyla; Patescibacteria group; Parcubacteria group; Candidatus Veblenbacteria; Candidatus Veblenbacteria bacterium RIFOXYD1_FULL_43_11	superkingdom; no rank; clade; clade; clade; phylum; species
MHTF01000037.1	Bacteria (CPR)	1802429	Bacteria; Bacteria incertae sedis; Bacteria candidate phyla; Patescibacteria group; Parcubacteria group; Candidatus Veblenbacteria; Candidatus Veblenbacteria bacterium RIFOXYD1_FULL_43_11	superkingdom; no rank; clade; clade; clade; phylum; species
MHTF01000038.1	Bacteria (CPR)	1802429	Bacteria; Bacteria incertae sedis; Bacteria candidate phyla; Patescibacteria group; Parcubacteria group; Candidatus Veblenbacteria; Candidatus Veblenbacteria bacterium RIFOXYD1_FULL_43_11	superkingdom; no rank; clade; clade; clade; phylum; species
MHTF01000039.1	Bacteria (CPR)	1802429	Bacteria; Bacteria incertae sedis; Bacteria candidate phyla; Patescibacteria group; Parcubacteria group; Candidatus Veblenbacteria; Candidatus Veblenbacteria bacterium RIFOXYD1_FULL_43_11	superkingdom; no rank; clade; clade; clade; phylum; species
MHTF01000040.1	Bacteria (CPR)	1802429	Bacteria; Bacteria incertae sedis; Bacteria candidate phyla; Patescibacteria group; Parcubacteria group; Candidatus Veblenbacteria; Candidatus Veblenbacteria bacterium RIFOXYD1_FULL_43_11	superkingdom; no rank; clade; clade; clade; phylum; species
MHTF01000041.1	Bacteria (CPR)	1802429	Bacteria; Bacteria incertae sedis; Bacteria candidate phyla; Patescibacteria group; Parcubacteria group; Candidatus Veblenbacteria; Candidatus Veblenbacteria bacterium RIFOXYD1_FULL_43_11	superkingdom; no rank; clade; clade; clade; phylum; species
MHTF01000042.1	Bacteria (CPR)	1802429	Bacteria; Bacteria incertae sedis; Bacteria candidate phyla; Patescibacteria group; Parcubacteria group; Candidatus Veblenbacteria; Candidatus Veblenbacteria bacterium RIFOXYD1_FULL_43_11	superkingdom; no rank; clade; clade; clade; phylum; species
MHTF01000043.1	Bacteria (CPR)	1802429	Bacteria; Bacteria incertae sedis; Bacteria candidate phyla; Patescibacteria group; Parcubacteria group; Candidatus Veblenbacteria; Candidatus Veblenbacteria bacterium RIFOXYD1_FULL_43_11	superkingdom; no rank; clade; clade; clade; phylum; species
MHTF01000044.1	Bacteria (CPR)	1802429	Bacteria; Bacteria incertae sedis; Bacteria candidate phyla; Patescibacteria group; Parcubacteria group; Candidatus Veblenbacteria; Candidatus Veblenbacteria bacterium RIFOXYD1_FULL_43_11	superkingdom; no rank; clade; clade; clade; phylum; species
MHTF01000045.1	Bacteria (CPR)	1802429	Bacteria; Bacteria incertae sedis; Bacteria candidate phyla; Patescibacteria group; Parcubacteria group; Candidatus Veblenbacteria; Candidatus Veblenbacteria bacterium RIFOXYD1_FULL_43_11	superkingdom; no rank; clade; clade; clade; phylum; species
MHTF01000046.1	Bacteria (CPR)	1802429	Bacteria; Bacteria incertae sedis; Bacteria candidate phyla; Patescibacteria group; Parcubacteria group; Candidatus Veblenbacteria; Candidatus Veblenbacteria bacterium RIFOXYD1_FULL_43_11	superkingdom; no rank; clade; clade; clade; phylum; species
MHTF01000047.1	Bacteria (CPR)	1802429	Bacteria; Bacteria incertae sedis; Bacteria candidate phyla; Patescibacteria group; Parcubacteria group; Candidatus Veblenbacteria; Candidatus Veblenbacteria bacterium RIFOXYD1_FULL_43_11	superkingdom; no rank; clade; clade; clade; phylum; species
MHTF01000048.1	Bacteria (CPR)	1802429	Bacteria; Bacteria incertae sedis; Bacteria candidate phyla; Patescibacteria group; Parcubacteria group; Candidatus Veblenbacteria; Candidatus Veblenbacteria bacterium RIFOXYD1_FULL_43_11	superkingdom; no rank; clade; clade; clade; phylum; species
MHTF01000049.1	Bacteria (CPR)	1802429	Bacteria; Bacteria incertae sedis; Bacteria candidate phyla; Patescibacteria group; Parcubacteria group; Candidatus Veblenbacteria; Candidatus Veblenbacteria bacterium RIFOXYD1_FULL_43_11	superkingdom; no rank; clade; clade; clade; phylum; species
MHTF01000050.1	Bacteria (CPR)	1802429	Bacteria; Bacteria incertae sedis; Bacteria candidate phyla; Patescibacteria group; Parcubacteria group; Candidatus Veblenbacteria; Candidatus Veblenbacteria bacterium RIFOXYD1_FULL_43_11	superkingdom; no rank; clade; clade; clade; phylum; species
MHIG01000001.1	Bacteria (CPR)	1797537	Bacteria; Bacteria incertae sedis; Bacteria candidate phyla; Patescibacteria group; Parcubacteria group; Candidatus Buchananbacteria; Candidatus Buchananbacteria bacterium RIFCSPHIGHO2_01_FULL_47_11b	superkingdom; no rank; clade; clade; clade; phylum; species
MHIG01000002.1	Bacteria (CPR)	1797537	Bacteria; Bacteria incertae sedis; Bacteria candidate phyla; Patescibacteria group; Parcubacteria group; Candidatus Buchananbacteria; Candidatus Buchananbacteria bacterium RIFCSPHIGHO2_01_FULL_47_11b	superkingdom; no rank; clade; clade; clade; phylum; species
MHIG01000003.1	Bacteria (CPR)	1797537	Bacteria; Bacteria incertae sedis; Bacteria candidate phyla; Patescibacteria group; Parcubacteria group; Candidatus Buchananbacteria; Candidatus Buchananbacteria bacterium RIFCSPHIGHO2_01_FULL_47_11b	superkingdom; no rank; clade; clade; clade; phylum; species
MHIG01000004.1	Bacteria (CPR)	1797537	Bacteria; Bacteria incertae sedis; Bacteria candidate phyla; Patescibacteria group; Parcubacteria group; Candidatus Buchananbacteria; Candidatus Buchananbacteria bacterium RIFCSPHIGHO2_01_FULL_47_11b	superkingdom; no rank; clade; clade; clade; phylum; species
MHIG01000005.1	Bacteria (CPR)	1797537	Bacteria; Bacteria incertae sedis; Bacteria candidate phyla; Patescibacteria group; Parcubacteria group; Candidatus Buchananbacteria; Candidatus Buchananbacteria bacterium RIFCSPHIGHO2_01_FULL_47_11b	superkingdom; no rank; clade; clade; clade; phylum; species
MHIG01000006.1	Bacteria (CPR)	1797537	Bacteria; Bacteria incertae sedis; Bacteria candidate phyla; Patescibacteria group; Parcubacteria group; Candidatus Buchananbacteria; Candidatus Buchananbacteria bacterium RIFCSPHIGHO2_01_FULL_47_11b	superkingdom; no rank; clade; clade; clade; phylum; species
MHIG01000007.1	Bacteria (CPR)	1797537	Bacteria; Bacteria incertae sedis; Bacteria candidate phyla; Patescibacteria group; Parcubacteria group; Candidatus Buchananbacteria; Candidatus Buchananbacteria bacterium RIFCSPHIGHO2_01_FULL_47_11b	superkingdom; no rank; clade; clade; clade; phylum; species
MHIG01000008.1	Bacteria (CPR)	1797537	Bacteria; Bacteria incertae sedis; Bacteria candidate phyla; Patescibacteria group; Parcubacteria group; Candidatus Buchananbacteria; Candidatus Buchananbacteria bacterium RIFCSPHIGHO2_01_FULL_47_11b	superkingdom; no rank; clade; clade; clade; phylum; species
MHIG01000009.1	Bacteria (CPR)	1797537	Bacteria; Bacteria incertae sedis; Bacteria candidate phyla; Patescibacteria group; Parcubacteria group; Candidatus Buchananbacteria; Candidatus Buchananbacteria bacterium RIFCSPHIGHO2_01_FULL_47_11b	superkingdom; no rank; clade; clade; clade; phylum; species
MHIG01000010.1	Bacteria (CPR)	1797537	Bacteria; Bacteria incertae sedis; Bacteria candidate phyla; Patescibacteria group; Parcubacteria group; Candidatus Buchananbacteria; Candidatus Buchananbacteria bacterium RIFCSPHIGHO2_01_FULL_47_11b	superkingdom; no rank; clade; clade; clade; phylum; species
MHIG01000011.1	Bacteria (CPR)	1797537	Bacteria; Bacteria incertae sedis; Bacteria candidate phyla; Patescibacteria group; Parcubacteria group; Candidatus Buchananbacteria; Candidatus Buchananbacteria bacterium RIFCSPHIGHO2_01_FULL_47_11b	superkingdom; no rank; clade; clade; clade; phylum; species
MHIG01000012.1	Bacteria (CPR)	1797537	Bacteria; Bacteria incertae sedis; Bacteria candidate phyla; Patescibacteria group; Parcubacteria group; Candidatus Buchananbacteria; Candidatus Buchananbacteria bacterium RIFCSPHIGHO2_01_FULL_47_11b	superkingdom; no rank; clade; clade; clade; phylum; species
MHIG01000013.1	Bacteria (CPR)	1797537	Bacteria; Bacteria incertae sedis; Bacteria candidate phyla; Patescibacteria group; Parcubacteria group; Candidatus Buchananbacteria; Candidatus Buchananbacteria bacterium RIFCSPHIGHO2_01_FULL_47_11b	superkingdom; no rank; clade; clade; clade; phylum; species
MHIG01000014.1	Bacteria (CPR)	1797537	Bacteria; Bacteria incertae sedis; Bacteria candidate phyla; Patescibacteria group; Parcubacteria group; Candidatus Buchananbacteria; Candidatus Buchananbacteria bacterium RIFCSPHIGHO2_01_FULL_47_11b	superkingdom; no rank; clade; clade; clade; phylum; species
MHIG01000015.1	Bacteria (CPR)	1797537	Bacteria; Bacteria incertae sedis; Bacteria candidate phyla; Patescibacteria group; Parcubacteria group; Candidatus Buchananbacteria; Candidatus Buchananbacteria bacterium RIFCSPHIGHO2_01_FULL_47_11b	superkingdom; no rank; clade; clade; clade; phylum; species
MHIG01000016.1	Bacteria (CPR)	1797537	Bacteria; Bacteria incertae sedis; Bacteria candidate phyla; Patescibacteria group; Parcubacteria group; Candidatus Buchananbacteria; Candidatus Buchananbacteria bacterium RIFCSPHIGHO2_01_FULL_47_11b	superkingdom; no rank; clade; clade; clade; phylum; species
MHIG01000017.1	Bacteria (CPR)	1797537	Bacteria; Bacteria incertae sedis; Bacteria candidate phyla; Patescibacteria group; Parcubacteria group; Candidatus Buchananbacteria; Candidatus Buchananbacteria bacterium RIFCSPHIGHO2_01_FULL_47_11b	superkingdom; no rank; clade; clade; clade; phylum; species
MHIG01000018.1	Bacteria (CPR)	1797537	Bacteria; Bacteria incertae sedis; Bacteria candidate phyla; Patescibacteria group; Parcubacteria group; Candidatus Buchananbacteria; Candidatus Buchananbacteria bacterium RIFCSPHIGHO2_01_FULL_47_11b	superkingdom; no rank; clade; clade; clade; phylum; species
MHIG01000019.1	Bacteria (CPR)	1797537	Bacteria; Bacteria incertae sedis; Bacteria candidate phyla; Patescibacteria group; Parcubacteria group; Candidatus Buchananbacteria; Candidatus Buchananbacteria bacterium RIFCSPHIGHO2_01_FULL_47_11b	superkingdom; no rank; clade; clade; clade; phylum; species
MHIG01000020.1	Bacteria (CPR)	1797537	Bacteria; Bacteria incertae sedis; Bacteria candidate phyla; Patescibacteria group; Parcubacteria group; Candidatus Buchananbacteria; Candidatus Buchananbacteria bacterium RIFCSPHIGHO2_01_FULL_47_11b	superkingdom; no rank; clade; clade; clade; phylum; species
MHIG01000021.1	Bacteria (CPR)	1797537	Bacteria; Bacteria incertae sedis; Bacteria candidate phyla; Patescibacteria group; Parcubacteria group; Candidatus Buchananbacteria; Candidatus Buchananbacteria bacterium RIFCSPHIGHO2_01_FULL_47_11b	superkingdom; no rank; clade; clade; clade; phylum; species
MHIG01000022.1	Bacteria (CPR)	1797537	Bacteria; Bacteria incertae sedis; Bacteria candidate phyla; Patescibacteria group; Parcubacteria group; Candidatus Buchananbacteria; Candidatus Buchananbacteria bacterium RIFCSPHIGHO2_01_FULL_47_11b	superkingdom; no rank; clade; clade; clade; phylum; species
MHIG01000023.1	Bacteria (CPR)	1797537	Bacteria; Bacteria incertae sedis; Bacteria candidate phyla; Patescibacteria group; Parcubacteria group; Candidatus Buchananbacteria; Candidatus Buchananbacteria bacterium RIFCSPHIGHO2_01_FULL_47_11b	superkingdom; no rank; clade; clade; clade; phylum; species
MHIG01000024.1	Bacteria (CPR)	1797537	Bacteria; Bacteria incertae sedis; Bacteria candidate phyla; Patescibacteria group; Parcubacteria group; Candidatus Buchananbacteria; Candidatus Buchananbacteria bacterium RIFCSPHIGHO2_01_FULL_47_11b	superkingdom; no rank; clade; clade; clade; phylum; species
MHIG01000025.1	Bacteria (CPR)	1797537	Bacteria; Bacteria incertae sedis; Bacteria candidate phyla; Patescibacteria group; Parcubacteria group; Candidatus Buchananbacteria; Candidatus Buchananbacteria bacterium RIFCSPHIGHO2_01_FULL_47_11b	superkingdom; no rank; clade; clade; clade; phylum; species
MHIG01000026.1	Bacteria (CPR)	1797537	Bacteria; Bacteria incertae sedis; Bacteria candidate phyla; Patescibacteria group; Parcubacteria group; Candidatus Buchananbacteria; Candidatus Buchananbacteria bacterium RIFCSPHIGHO2_01_FULL_47_11b	superkingdom; no rank; clade; clade; clade; phylum; species
MHIG01000027.1	Bacteria (CPR)	1797537	Bacteria; Bacteria incertae sedis; Bacteria candidate phyla; Patescibacteria group; Parcubacteria group; Candidatus Buchananbacteria; Candidatus Buchananbacteria bacterium RIFCSPHIGHO2_01_FULL_47_11b	superkingdom; no rank; clade; clade; clade; phylum; species
MHIG01000028.1	Bacteria (CPR)	1797537	Bacteria; Bacteria incertae sedis; Bacteria candidate phyla; Patescibacteria group; Parcubacteria group; Candidatus Buchananbacteria; Candidatus Buchananbacteria bacterium RIFCSPHIGHO2_01_FULL_47_11b	superkingdom; no rank; clade; clade; clade; phylum; species
MHIG01000029.1	Bacteria (CPR)	1797537	Bacteria; Bacteria incertae sedis; Bacteria candidate phyla; Patescibacteria group; Parcubacteria group; Candidatus Buchananbacteria; Candidatus Buchananbacteria bacterium RIFCSPHIGHO2_01_FULL_47_11b	superkingdom; no rank; clade; clade; clade; phylum; species
MHIG01000030.1	Bacteria (CPR)	1797537	Bacteria; Bacteria incertae sedis; Bacteria candidate phyla; Patescibacteria group; Parcubacteria group; Candidatus Buchananbacteria; Candidatus Buchananbacteria bacterium RIFCSPHIGHO2_01_FULL_47_11b	superkingdom; no rank; clade; clade; clade; phylum; species
MHIG01000031.1	Bacteria (CPR)	1797537	Bacteria; Bacteria incertae sedis; Bacteria candidate phyla; Patescibacteria group; Parcubacteria group; Candidatus Buchananbacteria; Candidatus Buchananbacteria bacterium RIFCSPHIGHO2_01_FULL_47_11b	superkingdom; no rank; clade; clade; clade; phylum; species
MHIG01000032.1	Bacteria (CPR)	1797537	Bacteria; Bacteria incertae sedis; Bacteria candidate phyla; Patescibacteria group; Parcubacteria group; Candidatus Buchananbacteria; Candidatus Buchananbacteria bacterium RIFCSPHIGHO2_01_FULL_47_11b	superkingdom; no rank; clade; clade; clade; phylum; species
MHIG01000033.1	Bacteria (CPR)	1797537	Bacteria; Bacteria incertae sedis; Bacteria candidate phyla; Patescibacteria group; Parcubacteria group; Candidatus Buchananbacteria; Candidatus Buchananbacteria bacterium RIFCSPHIGHO2_01_FULL_47_11b	superkingdom; no rank; clade; clade; clade; phylum; species
MHIG01000034.1	Bacteria (CPR)	1797537	Bacteria; Bacteria incertae sedis; Bacteria candidate phyla; Patescibacteria group; Parcubacteria group; Candidatus Buchananbacteria; Candidatus Buchananbacteria bacterium RIFCSPHIGHO2_01_FULL_47_11b	superkingdom; no rank; clade; clade; clade; phylum; species
MHIG01000035.1	Bacteria (CPR)	1797537	Bacteria; Bacteria incertae sedis; Bacteria candidate phyla; Patescibacteria group; Parcubacteria group; Candidatus Buchananbacteria; Candidatus Buchananbacteria bacterium RIFCSPHIGHO2_01_FULL_47_11b	superkingdom; no rank; clade; clade; clade; phylum; species
MHKQ01000001.1	Bacteria (CPR)	1798555	Bacteria; Bacteria incertae sedis; Bacteria candidate phyla; Patescibacteria group; Parcubacteria group; Candidatus Komeilibacteria; Candidatus Komeilibacteria bacterium RIFOXYC1_FULL_37_11	superkingdom; no rank; clade; clade; clade; phylum; species
MHKQ01000002.1	Bacteria (CPR)	1798555	Bacteria; Bacteria incertae sedis; Bacteria candidate phyla; Patescibacteria group; Parcubacteria group; Candidatus Komeilibacteria; Candidatus Komeilibacteria bacterium RIFOXYC1_FULL_37_11	superkingdom; no rank; clade; clade; clade; phylum; species
MHKQ01000003.1	Bacteria (CPR)	1798555	Bacteria; Bacteria incertae sedis; Bacteria candidate phyla; Patescibacteria group; Parcubacteria group; Candidatus Komeilibacteria; Candidatus Komeilibacteria bacterium RIFOXYC1_FULL_37_11	superkingdom; no rank; clade; clade; clade; phylum; species
MHKQ01000004.1	Bacteria (CPR)	1798555	Bacteria; Bacteria incertae sedis; Bacteria candidate phyla; Patescibacteria group; Parcubacteria group; Candidatus Komeilibacteria; Candidatus Komeilibacteria bacterium RIFOXYC1_FULL_37_11	superkingdom; no rank; clade; clade; clade; phylum; species
MHKQ01000005.1	Bacteria (CPR)	1798555	Bacteria; Bacteria incertae sedis; Bacteria candidate phyla; Patescibacteria group; Parcubacteria group; Candidatus Komeilibacteria; Candidatus Komeilibacteria bacterium RIFOXYC1_FULL_37_11	superkingdom; no rank; clade; clade; clade; phylum; species
MHKQ01000006.1	Bacteria (CPR)	1798555	Bacteria; Bacteria incertae sedis; Bacteria candidate phyla; Patescibacteria group; Parcubacteria group; Candidatus Komeilibacteria; Candidatus Komeilibacteria bacterium RIFOXYC1_FULL_37_11	superkingdom; no rank; clade; clade; clade; phylum; species
MHKQ01000007.1	Bacteria (CPR)	1798555	Bacteria; Bacteria incertae sedis; Bacteria candidate phyla; Patescibacteria group; Parcubacteria group; Candidatus Komeilibacteria; Candidatus Komeilibacteria bacterium RIFOXYC1_FULL_37_11	superkingdom; no rank; clade; clade; clade; phylum; species
MHKQ01000008.1	Bacteria (CPR)	1798555	Bacteria; Bacteria incertae sedis; Bacteria candidate phyla; Patescibacteria group; Parcubacteria group; Candidatus Komeilibacteria; Candidatus Komeilibacteria bacterium RIFOXYC1_FULL_37_11	superkingdom; no rank; clade; clade; clade; phylum; species
MHKQ01000009.1	Bacteria (CPR)	1798555	Bacteria; Bacteria incertae sedis; Bacteria candidate phyla; Patescibacteria group; Parcubacteria group; Candidatus Komeilibacteria; Candidatus Komeilibacteria bacterium RIFOXYC1_FULL_37_11	superkingdom; no rank; clade; clade; clade; phylum; species
MHKQ01000010.1	Bacteria (CPR)	1798555	Bacteria; Bacteria incertae sedis; Bacteria candidate phyla; Patescibacteria group; Parcubacteria group; Candidatus Komeilibacteria; Candidatus Komeilibacteria bacterium RIFOXYC1_FULL_37_11	superkingdom; no rank; clade; clade; clade; phylum; species
MHKQ01000011.1	Bacteria (CPR)	1798555	Bacteria; Bacteria incertae sedis; Bacteria candidate phyla; Patescibacteria group; Parcubacteria group; Candidatus Komeilibacteria; Candidatus Komeilibacteria bacterium RIFOXYC1_FULL_37_11	superkingdom; no rank; clade; clade; clade; phylum; species
MHKQ01000012.1	Bacteria (CPR)	1798555	Bacteria; Bacteria incertae sedis; Bacteria candidate phyla; Patescibacteria group; Parcubacteria group; Candidatus Komeilibacteria; Candidatus Komeilibacteria bacterium RIFOXYC1_FULL_37_11	superkingdom; no rank; clade; clade; clade; phylum; species
MHKQ01000013.1	Bacteria (CPR)	1798555	Bacteria; Bacteria incertae sedis; Bacteria candidate phyla; Patescibacteria group; Parcubacteria group; Candidatus Komeilibacteria; Candidatus Komeilibacteria bacterium RIFOXYC1_FULL_37_11	superkingdom; no rank; clade; clade; clade; phylum; species
MHKQ01000014.1	Bacteria (CPR)	1798555	Bacteria; Bacteria incertae sedis; Bacteria candidate phyla; Patescibacteria group; Parcubacteria group; Candidatus Komeilibacteria; Candidatus Komeilibacteria bacterium RIFOXYC1_FULL_37_11	superkingdom; no rank; clade; clade; clade; phylum; species
MHKQ01000015.1	Bacteria (CPR)	1798555	Bacteria; Bacteria incertae sedis; Bacteria candidate phyla; Patescibacteria group; Parcubacteria group; Candidatus Komeilibacteria; Candidatus Komeilibacteria bacterium RIFOXYC1_FULL_37_11	superkingdom; no rank; clade; clade; clade; phylum; species
MHKQ01000016.1	Bacteria (CPR)	1798555	Bacteria; Bacteria incertae sedis; Bacteria candidate phyla; Patescibacteria group; Parcubacteria group; Candidatus Komeilibacteria; Candidatus Komeilibacteria bacterium RIFOXYC1_FULL_37_11	superkingdom; no rank; clade; clade; clade; phylum; species
MHKQ01000017.1	Bacteria (CPR)	1798555	Bacteria; Bacteria incertae sedis; Bacteria candidate phyla; Patescibacteria group; Parcubacteria group; Candidatus Komeilibacteria; Candidatus Komeilibacteria bacterium RIFOXYC1_FULL_37_11	superkingdom; no rank; clade; clade; clade; phylum; species
MHKQ01000018.1	Bacteria (CPR)	1798555	Bacteria; Bacteria incertae sedis; Bacteria candidate phyla; Patescibacteria group; Parcubacteria group; Candidatus Komeilibacteria; Candidatus Komeilibacteria bacterium RIFOXYC1_FULL_37_11	superkingdom; no rank; clade; clade; clade; phylum; species
MHKQ01000019.1	Bacteria (CPR)	1798555	Bacteria; Bacteria incertae sedis; Bacteria candidate phyla; Patescibacteria group; Parcubacteria group; Candidatus Komeilibacteria; Candidatus Komeilibacteria bacterium RIFOXYC1_FULL_37_11	superkingdom; no rank; clade; clade; clade; phylum; species
MHKQ01000020.1	Bacteria (CPR)	1798555	Bacteria; Bacteria incertae sedis; Bacteria candidate phyla; Patescibacteria group; Parcubacteria group; Candidatus Komeilibacteria; Candidatus Komeilibacteria bacterium RIFOXYC1_FULL_37_11	superkingdom; no rank; clade; clade; clade; phylum; species
MHKQ01000021.1	Bacteria (CPR)	1798555	Bacteria; Bacteria incertae sedis; Bacteria candidate phyla; Patescibacteria group; Parcubacteria group; Candidatus Komeilibacteria; Candidatus Komeilibacteria bacterium RIFOXYC1_FULL_37_11	superkingdom; no rank; clade; clade; clade; phylum; species
MHKQ01000022.1	Bacteria (CPR)	1798555	Bacteria; Bacteria incertae sedis; Bacteria candidate phyla; Patescibacteria group; Parcubacteria group; Candidatus Komeilibacteria; Candidatus Komeilibacteria bacterium RIFOXYC1_FULL_37_11	superkingdom; no rank; clade; clade; clade; phylum; species
MHKQ01000023.1	Bacteria (CPR)	1798555	Bacteria; Bacteria incertae sedis; Bacteria candidate phyla; Patescibacteria group; Parcubacteria group; Candidatus Komeilibacteria; Candidatus Komeilibacteria bacterium RIFOXYC1_FULL_37_11	superkingdom; no rank; clade; clade; clade; phylum; species
MHKQ01000024.1	Bacteria (CPR)	1798555	Bacteria; Bacteria incertae sedis; Bacteria candidate phyla; Patescibacteria group; Parcubacteria group; Candidatus Komeilibacteria; Candidatus Komeilibacteria bacterium RIFOXYC1_FULL_37_11	superkingdom; no rank; clade; clade; clade; phylum; species
MHKQ01000025.1	Bacteria (CPR)	1798555	Bacteria; Bacteria incertae sedis; Bacteria candidate phyla; Patescibacteria group; Parcubacteria group; Candidatus Komeilibacteria; Candidatus Komeilibacteria bacterium RIFOXYC1_FULL_37_11	superkingdom; no rank; clade; clade; clade; phylum; species
MHKQ01000026.1	Bacteria (CPR)	1798555	Bacteria; Bacteria incertae sedis; Bacteria candidate phyla; Patescibacteria group; Parcubacteria group; Candidatus Komeilibacteria; Candidatus Komeilibacteria bacterium RIFOXYC1_FULL_37_11	superkingdom; no rank; clade; clade; clade; phylum; species
MHBX01000001.1	Bacteria (CPR)	1797514	Bacteria; Bacteria incertae sedis; Bacteria candidate phyla; Patescibacteria group; Microgenomates group; Candidatus Blackburnbacteria; Candidatus Blackburnbacteria bacterium RIFCSPHIGHO2_01_FULL_44_64	superkingdom; no rank; clade; clade; clade; phylum; species
MHBX01000002.1	Bacteria (CPR)	1797514	Bacteria; Bacteria incertae sedis; Bacteria candidate phyla; Patescibacteria group; Microgenomates group; Candidatus Blackburnbacteria; Candidatus Blackburnbacteria bacterium RIFCSPHIGHO2_01_FULL_44_64	superkingdom; no rank; clade; clade; clade; phylum; species
MHBX01000003.1	Bacteria (CPR)	1797514	Bacteria; Bacteria incertae sedis; Bacteria candidate phyla; Patescibacteria group; Microgenomates group; Candidatus Blackburnbacteria; Candidatus Blackburnbacteria bacterium RIFCSPHIGHO2_01_FULL_44_64	superkingdom; no rank; clade; clade; clade; phylum; species
MHBX01000004.1	Bacteria (CPR)	1797514	Bacteria; Bacteria incertae sedis; Bacteria candidate phyla; Patescibacteria group; Microgenomates group; Candidatus Blackburnbacteria; Candidatus Blackburnbacteria bacterium RIFCSPHIGHO2_01_FULL_44_64	superkingdom; no rank; clade; clade; clade; phylum; species
MHBX01000005.1	Bacteria (CPR)	1797514	Bacteria; Bacteria incertae sedis; Bacteria candidate phyla; Patescibacteria group; Microgenomates group; Candidatus Blackburnbacteria; Candidatus Blackburnbacteria bacterium RIFCSPHIGHO2_01_FULL_44_64	superkingdom; no rank; clade; clade; clade; phylum; species
MHBX01000006.1	Bacteria (CPR)	1797514	Bacteria; Bacteria incertae sedis; Bacteria candidate phyla; Patescibacteria group; Microgenomates group; Candidatus Blackburnbacteria; Candidatus Blackburnbacteria bacterium RIFCSPHIGHO2_01_FULL_44_64	superkingdom; no rank; clade; clade; clade; phylum; species
MHBX01000007.1	Bacteria (CPR)	1797514	Bacteria; Bacteria incertae sedis; Bacteria candidate phyla; Patescibacteria group; Microgenomates group; Candidatus Blackburnbacteria; Candidatus Blackburnbacteria bacterium RIFCSPHIGHO2_01_FULL_44_64	superkingdom; no rank; clade; clade; clade; phylum; species
MHBX01000008.1	Bacteria (CPR)	1797514	Bacteria; Bacteria incertae sedis; Bacteria candidate phyla; Patescibacteria group; Microgenomates group; Candidatus Blackburnbacteria; Candidatus Blackburnbacteria bacterium RIFCSPHIGHO2_01_FULL_44_64	superkingdom; no rank; clade; clade; clade; phylum; species
MHBX01000009.1	Bacteria (CPR)	1797514	Bacteria; Bacteria incertae sedis; Bacteria candidate phyla; Patescibacteria group; Microgenomates group; Candidatus Blackburnbacteria; Candidatus Blackburnbacteria bacterium RIFCSPHIGHO2_01_FULL_44_64	superkingdom; no rank; clade; clade; clade; phylum; species
MHBX01000010.1	Bacteria (CPR)	1797514	Bacteria; Bacteria incertae sedis; Bacteria candidate phyla; Patescibacteria group; Microgenomates group; Candidatus Blackburnbacteria; Candidatus Blackburnbacteria bacterium RIFCSPHIGHO2_01_FULL_44_64	superkingdom; no rank; clade; clade; clade; phylum; species
MHBX01000011.1	Bacteria (CPR)	1797514	Bacteria; Bacteria incertae sedis; Bacteria candidate phyla; Patescibacteria group; Microgenomates group; Candidatus Blackburnbacteria; Candidatus Blackburnbacteria bacterium RIFCSPHIGHO2_01_FULL_44_64	superkingdom; no rank; clade; clade; clade; phylum; species
MHBX01000012.1	Bacteria (CPR)	1797514	Bacteria; Bacteria incertae sedis; Bacteria candidate phyla; Patescibacteria group; Microgenomates group; Candidatus Blackburnbacteria; Candidatus Blackburnbacteria bacterium RIFCSPHIGHO2_01_FULL_44_64	superkingdom; no rank; clade; clade; clade; phylum; species
MHBX01000013.1	Bacteria (CPR)	1797514	Bacteria; Bacteria incertae sedis; Bacteria candidate phyla; Patescibacteria group; Microgenomates group; Candidatus Blackburnbacteria; Candidatus Blackburnbacteria bacterium RIFCSPHIGHO2_01_FULL_44_64	superkingdom; no rank; clade; clade; clade; phylum; species
MHBX01000014.1	Bacteria (CPR)	1797514	Bacteria; Bacteria incertae sedis; Bacteria candidate phyla; Patescibacteria group; Microgenomates group; Candidatus Blackburnbacteria; Candidatus Blackburnbacteria bacterium RIFCSPHIGHO2_01_FULL_44_64	superkingdom; no rank; clade; clade; clade; phylum; species
MHBX01000015.1	Bacteria (CPR)	1797514	Bacteria; Bacteria incertae sedis; Bacteria candidate phyla; Patescibacteria group; Microgenomates group; Candidatus Blackburnbacteria; Candidatus Blackburnbacteria bacterium RIFCSPHIGHO2_01_FULL_44_64	superkingdom; no rank; clade; clade; clade; phylum; species
MHBX01000016.1	Bacteria (CPR)	1797514	Bacteria; Bacteria incertae sedis; Bacteria candidate phyla; Patescibacteria group; Microgenomates group; Candidatus Blackburnbacteria; Candidatus Blackburnbacteria bacterium RIFCSPHIGHO2_01_FULL_44_64	superkingdom; no rank; clade; clade; clade; phylum; species
MHBX01000017.1	Bacteria (CPR)	1797514	Bacteria; Bacteria incertae sedis; Bacteria candidate phyla; Patescibacteria group; Microgenomates group; Candidatus Blackburnbacteria; Candidatus Blackburnbacteria bacterium RIFCSPHIGHO2_01_FULL_44_64	superkingdom; no rank; clade; clade; clade; phylum; species
MHBX01000018.1	Bacteria (CPR)	1797514	Bacteria; Bacteria incertae sedis; Bacteria candidate phyla; Patescibacteria group; Microgenomates group; Candidatus Blackburnbacteria; Candidatus Blackburnbacteria bacterium RIFCSPHIGHO2_01_FULL_44_64	superkingdom; no rank; clade; clade; clade; phylum; species
MHBX01000019.1	Bacteria (CPR)	1797514	Bacteria; Bacteria incertae sedis; Bacteria candidate phyla; Patescibacteria group; Microgenomates group; Candidatus Blackburnbacteria; Candidatus Blackburnbacteria bacterium RIFCSPHIGHO2_01_FULL_44_64	superkingdom; no rank; clade; clade; clade; phylum; species
MHBX01000020.1	Bacteria (CPR)	1797514	Bacteria; Bacteria incertae sedis; Bacteria candidate phyla; Patescibacteria group; Microgenomates group; Candidatus Blackburnbacteria; Candidatus Blackburnbacteria bacterium RIFCSPHIGHO2_01_FULL_44_64	superkingdom; no rank; clade; clade; clade; phylum; species
MHBX01000021.1	Bacteria (CPR)	1797514	Bacteria; Bacteria incertae sedis; Bacteria candidate phyla; Patescibacteria group; Microgenomates group; Candidatus Blackburnbacteria; Candidatus Blackburnbacteria bacterium RIFCSPHIGHO2_01_FULL_44_64	superkingdom; no rank; clade; clade; clade; phylum; species
MHBX01000022.1	Bacteria (CPR)	1797514	Bacteria; Bacteria incertae sedis; Bacteria candidate phyla; Patescibacteria group; Microgenomates group; Candidatus Blackburnbacteria; Candidatus Blackburnbacteria bacterium RIFCSPHIGHO2_01_FULL_44_64	superkingdom; no rank; clade; clade; clade; phylum; species
MHBX01000023.1	Bacteria (CPR)	1797514	Bacteria; Bacteria incertae sedis; Bacteria candidate phyla; Patescibacteria group; Microgenomates group; Candidatus Blackburnbacteria; Candidatus Blackburnbacteria bacterium RIFCSPHIGHO2_01_FULL_44_64	superkingdom; no rank; clade; clade; clade; phylum; species
MHBX01000024.1	Bacteria (CPR)	1797514	Bacteria; Bacteria incertae sedis; Bacteria candidate phyla; Patescibacteria group; Microgenomates group; Candidatus Blackburnbacteria; Candidatus Blackburnbacteria bacterium RIFCSPHIGHO2_01_FULL_44_64	superkingdom; no rank; clade; clade; clade; phylum; species
MHBX01000025.1	Bacteria (CPR)	1797514	Bacteria; Bacteria incertae sedis; Bacteria candidate phyla; Patescibacteria group; Microgenomates group; Candidatus Blackburnbacteria; Candidatus Blackburnbacteria bacterium RIFCSPHIGHO2_01_FULL_44_64	superkingdom; no rank; clade; clade; clade; phylum; species
MHBX01000026.1	Bacteria (CPR)	1797514	Bacteria; Bacteria incertae sedis; Bacteria candidate phyla; Patescibacteria group; Microgenomates group; Candidatus Blackburnbacteria; Candidatus Blackburnbacteria bacterium RIFCSPHIGHO2_01_FULL_44_64	superkingdom; no rank; clade; clade; clade; phylum; species
MHBX01000027.1	Bacteria (CPR)	1797514	Bacteria; Bacteria incertae sedis; Bacteria candidate phyla; Patescibacteria group; Microgenomates group; Candidatus Blackburnbacteria; Candidatus Blackburnbacteria bacterium RIFCSPHIGHO2_01_FULL_44_64	superkingdom; no rank; clade; clade; clade; phylum; species
MHBX01000028.1	Bacteria (CPR)	1797514	Bacteria; Bacteria incertae sedis; Bacteria candidate phyla; Patescibacteria group; Microgenomates group; Candidatus Blackburnbacteria; Candidatus Blackburnbacteria bacterium RIFCSPHIGHO2_01_FULL_44_64	superkingdom; no rank; clade; clade; clade; phylum; species
MHBX01000029.1	Bacteria (CPR)	1797514	Bacteria; Bacteria incertae sedis; Bacteria candidate phyla; Patescibacteria group; Microgenomates group; Candidatus Blackburnbacteria; Candidatus Blackburnbacteria bacterium RIFCSPHIGHO2_01_FULL_44_64	superkingdom; no rank; clade; clade; clade; phylum; species
MHBX01000030.1	Bacteria (CPR)	1797514	Bacteria; Bacteria incertae sedis; Bacteria candidate phyla; Patescibacteria group; Microgenomates group; Candidatus Blackburnbacteria; Candidatus Blackburnbacteria bacterium RIFCSPHIGHO2_01_FULL_44_64	superkingdom; no rank; clade; clade; clade; phylum; species
MHBX01000031.1	Bacteria (CPR)	1797514	Bacteria; Bacteria incertae sedis; Bacteria candidate phyla; Patescibacteria group; Microgenomates group; Candidatus Blackburnbacteria; Candidatus Blackburnbacteria bacterium RIFCSPHIGHO2_01_FULL_44_64	superkingdom; no rank; clade; clade; clade; phylum; species
MHBX01000032.1	Bacteria (CPR)	1797514	Bacteria; Bacteria incertae sedis; Bacteria candidate phyla; Patescibacteria group; Microgenomates group; Candidatus Blackburnbacteria; Candidatus Blackburnbacteria bacterium RIFCSPHIGHO2_01_FULL_44_64	superkingdom; no rank; clade; clade; clade; phylum; species
MHBX01000033.1	Bacteria (CPR)	1797514	Bacteria; Bacteria incertae sedis; Bacteria candidate phyla; Patescibacteria group; Microgenomates group; Candidatus Blackburnbacteria; Candidatus Blackburnbacteria bacterium RIFCSPHIGHO2_01_FULL_44_64	superkingdom; no rank; clade; clade; clade; phylum; species
MHBX01000034.1	Bacteria (CPR)	1797514	Bacteria; Bacteria incertae sedis; Bacteria candidate phyla; Patescibacteria group; Microgenomates group; Candidatus Blackburnbacteria; Candidatus Blackburnbacteria bacterium RIFCSPHIGHO2_01_FULL_44_64	superkingdom; no rank; clade; clade; clade; phylum; species
MHBX01000035.1	Bacteria (CPR)	1797514	Bacteria; Bacteria incertae sedis; Bacteria candidate phyla; Patescibacteria group; Microgenomates group; Candidatus Blackburnbacteria; Candidatus Blackburnbacteria bacterium RIFCSPHIGHO2_01_FULL_44_64	superkingdom; no rank; clade; clade; clade; phylum; species
MHBX01000036.1	Bacteria (CPR)	1797514	Bacteria; Bacteria incertae sedis; Bacteria candidate phyla; Patescibacteria group; Microgenomates group; Candidatus Blackburnbacteria; Candidatus Blackburnbacteria bacterium RIFCSPHIGHO2_01_FULL_44_64	superkingdom; no rank; clade; clade; clade; phylum; species
MHBX01000037.1	Bacteria (CPR)	1797514	Bacteria; Bacteria incertae sedis; Bacteria candidate phyla; Patescibacteria group; Microgenomates group; Candidatus Blackburnbacteria; Candidatus Blackburnbacteria bacterium RIFCSPHIGHO2_01_FULL_44_64	superkingdom; no rank; clade; clade; clade; phylum; species
MHBX01000038.1	Bacteria (CPR)	1797514	Bacteria; Bacteria incertae sedis; Bacteria candidate phyla; Patescibacteria group; Microgenomates group; Candidatus Blackburnbacteria; Candidatus Blackburnbacteria bacterium RIFCSPHIGHO2_01_FULL_44_64	superkingdom; no rank; clade; clade; clade; phylum; species
MHBX01000039.1	Bacteria (CPR)	1797514	Bacteria; Bacteria incertae sedis; Bacteria candidate phyla; Patescibacteria group; Microgenomates group; Candidatus Blackburnbacteria; Candidatus Blackburnbacteria bacterium RIFCSPHIGHO2_01_FULL_44_64	superkingdom; no rank; clade; clade; clade; phylum; species
MHBX01000040.1	Bacteria (CPR)	1797514	Bacteria; Bacteria incertae sedis; Bacteria candidate phyla; Patescibacteria group; Microgenomates group; Candidatus Blackburnbacteria; Candidatus Blackburnbacteria bacterium RIFCSPHIGHO2_01_FULL_44_64	superkingdom; no rank; clade; clade; clade; phylum; species
MHBX01000041.1	Bacteria (CPR)	1797514	Bacteria; Bacteria incertae sedis; Bacteria candidate phyla; Patescibacteria group; Microgenomates group; Candidatus Blackburnbacteria; Candidatus Blackburnbacteria bacterium RIFCSPHIGHO2_01_FULL_44_64	superkingdom; no rank; clade; clade; clade; phylum; species
MHTO01000001.1	Bacteria (CPR)	1802443	Bacteria; Bacteria incertae sedis; Bacteria candidate phyla; Patescibacteria group; Parcubacteria group; Candidatus Wildermuthbacteria; Candidatus Wildermuthbacteria bacterium GWA2_46_15	superkingdom; no rank; clade; clade; clade; phylum; species
MHTO01000002.1	Bacteria (CPR)	1802443	Bacteria; Bacteria incertae sedis; Bacteria candidate phyla; Patescibacteria group; Parcubacteria group; Candidatus Wildermuthbacteria; Candidatus Wildermuthbacteria bacterium GWA2_46_15	superkingdom; no rank; clade; clade; clade; phylum; species
MHTO01000003.1	Bacteria (CPR)	1802443	Bacteria; Bacteria incertae sedis; Bacteria candidate phyla; Patescibacteria group; Parcubacteria group; Candidatus Wildermuthbacteria; Candidatus Wildermuthbacteria bacterium GWA2_46_15	superkingdom; no rank; clade; clade; clade; phylum; species
MHTO01000004.1	Bacteria (CPR)	1802443	Bacteria; Bacteria incertae sedis; Bacteria candidate phyla; Patescibacteria group; Parcubacteria group; Candidatus Wildermuthbacteria; Candidatus Wildermuthbacteria bacterium GWA2_46_15	superkingdom; no rank; clade; clade; clade; phylum; species
MHTO01000005.1	Bacteria (CPR)	1802443	Bacteria; Bacteria incertae sedis; Bacteria candidate phyla; Patescibacteria group; Parcubacteria group; Candidatus Wildermuthbacteria; Candidatus Wildermuthbacteria bacterium GWA2_46_15	superkingdom; no rank; clade; clade; clade; phylum; species
MHTO01000006.1	Bacteria (CPR)	1802443	Bacteria; Bacteria incertae sedis; Bacteria candidate phyla; Patescibacteria group; Parcubacteria group; Candidatus Wildermuthbacteria; Candidatus Wildermuthbacteria bacterium GWA2_46_15	superkingdom; no rank; clade; clade; clade; phylum; species
MHTO01000007.1	Bacteria (CPR)	1802443	Bacteria; Bacteria incertae sedis; Bacteria candidate phyla; Patescibacteria group; Parcubacteria group; Candidatus Wildermuthbacteria; Candidatus Wildermuthbacteria bacterium GWA2_46_15	superkingdom; no rank; clade; clade; clade; phylum; species
MHTO01000008.1	Bacteria (CPR)	1802443	Bacteria; Bacteria incertae sedis; Bacteria candidate phyla; Patescibacteria group; Parcubacteria group; Candidatus Wildermuthbacteria; Candidatus Wildermuthbacteria bacterium GWA2_46_15	superkingdom; no rank; clade; clade; clade; phylum; species
MHTO01000009.1	Bacteria (CPR)	1802443	Bacteria; Bacteria incertae sedis; Bacteria candidate phyla; Patescibacteria group; Parcubacteria group; Candidatus Wildermuthbacteria; Candidatus Wildermuthbacteria bacterium GWA2_46_15	superkingdom; no rank; clade; clade; clade; phylum; species
MHTO01000010.1	Bacteria (CPR)	1802443	Bacteria; Bacteria incertae sedis; Bacteria candidate phyla; Patescibacteria group; Parcubacteria group; Candidatus Wildermuthbacteria; Candidatus Wildermuthbacteria bacterium GWA2_46_15	superkingdom; no rank; clade; clade; clade; phylum; species
MHTO01000011.1	Bacteria (CPR)	1802443	Bacteria; Bacteria incertae sedis; Bacteria candidate phyla; Patescibacteria group; Parcubacteria group; Candidatus Wildermuthbacteria; Candidatus Wildermuthbacteria bacterium GWA2_46_15	superkingdom; no rank; clade; clade; clade; phylum; species
MHTO01000012.1	Bacteria (CPR)	1802443	Bacteria; Bacteria incertae sedis; Bacteria candidate phyla; Patescibacteria group; Parcubacteria group; Candidatus Wildermuthbacteria; Candidatus Wildermuthbacteria bacterium GWA2_46_15	superkingdom; no rank; clade; clade; clade; phylum; species
MHTO01000013.1	Bacteria (CPR)	1802443	Bacteria; Bacteria incertae sedis; Bacteria candidate phyla; Patescibacteria group; Parcubacteria group; Candidatus Wildermuthbacteria; Candidatus Wildermuthbacteria bacterium GWA2_46_15	superkingdom; no rank; clade; clade; clade; phylum; species
MHTO01000014.1	Bacteria (CPR)	1802443	Bacteria; Bacteria incertae sedis; Bacteria candidate phyla; Patescibacteria group; Parcubacteria group; Candidatus Wildermuthbacteria; Candidatus Wildermuthbacteria bacterium GWA2_46_15	superkingdom; no rank; clade; clade; clade; phylum; species
MHTO01000015.1	Bacteria (CPR)	1802443	Bacteria; Bacteria incertae sedis; Bacteria candidate phyla; Patescibacteria group; Parcubacteria group; Candidatus Wildermuthbacteria; Candidatus Wildermuthbacteria bacterium GWA2_46_15	superkingdom; no rank; clade; clade; clade; phylum; species
MHTO01000016.1	Bacteria (CPR)	1802443	Bacteria; Bacteria incertae sedis; Bacteria candidate phyla; Patescibacteria group; Parcubacteria group; Candidatus Wildermuthbacteria; Candidatus Wildermuthbacteria bacterium GWA2_46_15	superkingdom; no rank; clade; clade; clade; phylum; species
MHTO01000017.1	Bacteria (CPR)	1802443	Bacteria; Bacteria incertae sedis; Bacteria candidate phyla; Patescibacteria group; Parcubacteria group; Candidatus Wildermuthbacteria; Candidatus Wildermuthbacteria bacterium GWA2_46_15	superkingdom; no rank; clade; clade; clade; phylum; species
MHTO01000018.1	Bacteria (CPR)	1802443	Bacteria; Bacteria incertae sedis; Bacteria candidate phyla; Patescibacteria group; Parcubacteria group; Candidatus Wildermuthbacteria; Candidatus Wildermuthbacteria bacterium GWA2_46_15	superkingdom; no rank; clade; clade; clade; phylum; species
MHTO01000019.1	Bacteria (CPR)	1802443	Bacteria; Bacteria incertae sedis; Bacteria candidate phyla; Patescibacteria group; Parcubacteria group; Candidatus Wildermuthbacteria; Candidatus Wildermuthbacteria bacterium GWA2_46_15	superkingdom; no rank; clade; clade; clade; phylum; species
MHTO01000020.1	Bacteria (CPR)	1802443	Bacteria; Bacteria incertae sedis; Bacteria candidate phyla; Patescibacteria group; Parcubacteria group; Candidatus Wildermuthbacteria; Candidatus Wildermuthbacteria bacterium GWA2_46_15	superkingdom; no rank; clade; clade; clade; phylum; species
MHTO01000021.1	Bacteria (CPR)	1802443	Bacteria; Bacteria incertae sedis; Bacteria candidate phyla; Patescibacteria group; Parcubacteria group; Candidatus Wildermuthbacteria; Candidatus Wildermuthbacteria bacterium GWA2_46_15	superkingdom; no rank; clade; clade; clade; phylum; species
MHTO01000022.1	Bacteria (CPR)	1802443	Bacteria; Bacteria incertae sedis; Bacteria candidate phyla; Patescibacteria group; Parcubacteria group; Candidatus Wildermuthbacteria; Candidatus Wildermuthbacteria bacterium GWA2_46_15	superkingdom; no rank; clade; clade; clade; phylum; species
MHTO01000023.1	Bacteria (CPR)	1802443	Bacteria; Bacteria incertae sedis; Bacteria candidate phyla; Patescibacteria group; Parcubacteria group; Candidatus Wildermuthbacteria; Candidatus Wildermuthbacteria bacterium GWA2_46_15	superkingdom; no rank; clade; clade; clade; phylum; species
MHTO01000024.1	Bacteria (CPR)	1802443	Bacteria; Bacteria incertae sedis; Bacteria candidate phyla; Patescibacteria group; Parcubacteria group; Candidatus Wildermuthbacteria; Candidatus Wildermuthbacteria bacterium GWA2_46_15	superkingdom; no rank; clade; clade; clade; phylum; species
MHTO01000025.1	Bacteria (CPR)	1802443	Bacteria; Bacteria incertae sedis; Bacteria candidate phyla; Patescibacteria group; Parcubacteria group; Candidatus Wildermuthbacteria; Candidatus Wildermuthbacteria bacterium GWA2_46_15	superkingdom; no rank; clade; clade; clade; phylum; species
MHTO01000026.1	Bacteria (CPR)	1802443	Bacteria; Bacteria incertae sedis; Bacteria candidate phyla; Patescibacteria group; Parcubacteria group; Candidatus Wildermuthbacteria; Candidatus Wildermuthbacteria bacterium GWA2_46_15	superkingdom; no rank; clade; clade; clade; phylum; species
MHTO01000027.1	Bacteria (CPR)	1802443	Bacteria; Bacteria incertae sedis; Bacteria candidate phyla; Patescibacteria group; Parcubacteria group; Candidatus Wildermuthbacteria; Candidatus Wildermuthbacteria bacterium GWA2_46_15	superkingdom; no rank; clade; clade; clade; phylum; species
MHTO01000028.1	Bacteria (CPR)	1802443	Bacteria; Bacteria incertae sedis; Bacteria candidate phyla; Patescibacteria group; Parcubacteria group; Candidatus Wildermuthbacteria; Candidatus Wildermuthbacteria bacterium GWA2_46_15	superkingdom; no rank; clade; clade; clade; phylum; species
MHTO01000029.1	Bacteria (CPR)	1802443	Bacteria; Bacteria incertae sedis; Bacteria candidate phyla; Patescibacteria group; Parcubacteria group; Candidatus Wildermuthbacteria; Candidatus Wildermuthbacteria bacterium GWA2_46_15	superkingdom; no rank; clade; clade; clade; phylum; species
MHLI01000001.1	Bacteria (CPR)	1798658	Bacteria; Bacteria incertae sedis; Bacteria candidate phyla; Patescibacteria group; Parcubacteria group; Candidatus Lloydbacteria; Candidatus Lloydbacteria bacterium RIFCSPHIGHO2_01_FULL_49_22	superkingdom; no rank; clade; clade; clade; phylum; species
MHLI01000002.1	Bacteria (CPR)	1798658	Bacteria; Bacteria incertae sedis; Bacteria candidate phyla; Patescibacteria group; Parcubacteria group; Candidatus Lloydbacteria; Candidatus Lloydbacteria bacterium RIFCSPHIGHO2_01_FULL_49_22	superkingdom; no rank; clade; clade; clade; phylum; species
MHLI01000003.1	Bacteria (CPR)	1798658	Bacteria; Bacteria incertae sedis; Bacteria candidate phyla; Patescibacteria group; Parcubacteria group; Candidatus Lloydbacteria; Candidatus Lloydbacteria bacterium RIFCSPHIGHO2_01_FULL_49_22	superkingdom; no rank; clade; clade; clade; phylum; species
MHLI01000004.1	Bacteria (CPR)	1798658	Bacteria; Bacteria incertae sedis; Bacteria candidate phyla; Patescibacteria group; Parcubacteria group; Candidatus Lloydbacteria; Candidatus Lloydbacteria bacterium RIFCSPHIGHO2_01_FULL_49_22	superkingdom; no rank; clade; clade; clade; phylum; species
MHLI01000005.1	Bacteria (CPR)	1798658	Bacteria; Bacteria incertae sedis; Bacteria candidate phyla; Patescibacteria group; Parcubacteria group; Candidatus Lloydbacteria; Candidatus Lloydbacteria bacterium RIFCSPHIGHO2_01_FULL_49_22	superkingdom; no rank; clade; clade; clade; phylum; species
MHLI01000006.1	Bacteria (CPR)	1798658	Bacteria; Bacteria incertae sedis; Bacteria candidate phyla; Patescibacteria group; Parcubacteria group; Candidatus Lloydbacteria; Candidatus Lloydbacteria bacterium RIFCSPHIGHO2_01_FULL_49_22	superkingdom; no rank; clade; clade; clade; phylum; species
MHLI01000007.1	Bacteria (CPR)	1798658	Bacteria; Bacteria incertae sedis; Bacteria candidate phyla; Patescibacteria group; Parcubacteria group; Candidatus Lloydbacteria; Candidatus Lloydbacteria bacterium RIFCSPHIGHO2_01_FULL_49_22	superkingdom; no rank; clade; clade; clade; phylum; species
MHLI01000008.1	Bacteria (CPR)	1798658	Bacteria; Bacteria incertae sedis; Bacteria candidate phyla; Patescibacteria group; Parcubacteria group; Candidatus Lloydbacteria; Candidatus Lloydbacteria bacterium RIFCSPHIGHO2_01_FULL_49_22	superkingdom; no rank; clade; clade; clade; phylum; species
MHLI01000009.1	Bacteria (CPR)	1798658	Bacteria; Bacteria incertae sedis; Bacteria candidate phyla; Patescibacteria group; Parcubacteria group; Candidatus Lloydbacteria; Candidatus Lloydbacteria bacterium RIFCSPHIGHO2_01_FULL_49_22	superkingdom; no rank; clade; clade; clade; phylum; species
MHLI01000010.1	Bacteria (CPR)	1798658	Bacteria; Bacteria incertae sedis; Bacteria candidate phyla; Patescibacteria group; Parcubacteria group; Candidatus Lloydbacteria; Candidatus Lloydbacteria bacterium RIFCSPHIGHO2_01_FULL_49_22	superkingdom; no rank; clade; clade; clade; phylum; species
MHLI01000011.1	Bacteria (CPR)	1798658	Bacteria; Bacteria incertae sedis; Bacteria candidate phyla; Patescibacteria group; Parcubacteria group; Candidatus Lloydbacteria; Candidatus Lloydbacteria bacterium RIFCSPHIGHO2_01_FULL_49_22	superkingdom; no rank; clade; clade; clade; phylum; species
MHLI01000012.1	Bacteria (CPR)	1798658	Bacteria; Bacteria incertae sedis; Bacteria candidate phyla; Patescibacteria group; Parcubacteria group; Candidatus Lloydbacteria; Candidatus Lloydbacteria bacterium RIFCSPHIGHO2_01_FULL_49_22	superkingdom; no rank; clade; clade; clade; phylum; species
MHLI01000013.1	Bacteria (CPR)	1798658	Bacteria; Bacteria incertae sedis; Bacteria candidate phyla; Patescibacteria group; Parcubacteria group; Candidatus Lloydbacteria; Candidatus Lloydbacteria bacterium RIFCSPHIGHO2_01_FULL_49_22	superkingdom; no rank; clade; clade; clade; phylum; species
MHLI01000014.1	Bacteria (CPR)	1798658	Bacteria; Bacteria incertae sedis; Bacteria candidate phyla; Patescibacteria group; Parcubacteria group; Candidatus Lloydbacteria; Candidatus Lloydbacteria bacterium RIFCSPHIGHO2_01_FULL_49_22	superkingdom; no rank; clade; clade; clade; phylum; species
MHLI01000015.1	Bacteria (CPR)	1798658	Bacteria; Bacteria incertae sedis; Bacteria candidate phyla; Patescibacteria group; Parcubacteria group; Candidatus Lloydbacteria; Candidatus Lloydbacteria bacterium RIFCSPHIGHO2_01_FULL_49_22	superkingdom; no rank; clade; clade; clade; phylum; species
MHLI01000016.1	Bacteria (CPR)	1798658	Bacteria; Bacteria incertae sedis; Bacteria candidate phyla; Patescibacteria group; Parcubacteria group; Candidatus Lloydbacteria; Candidatus Lloydbacteria bacterium RIFCSPHIGHO2_01_FULL_49_22	superkingdom; no rank; clade; clade; clade; phylum; species
MHLI01000017.1	Bacteria (CPR)	1798658	Bacteria; Bacteria incertae sedis; Bacteria candidate phyla; Patescibacteria group; Parcubacteria group; Candidatus Lloydbacteria; Candidatus Lloydbacteria bacterium RIFCSPHIGHO2_01_FULL_49_22	superkingdom; no rank; clade; clade; clade; phylum; species
MHLI01000018.1	Bacteria (CPR)	1798658	Bacteria; Bacteria incertae sedis; Bacteria candidate phyla; Patescibacteria group; Parcubacteria group; Candidatus Lloydbacteria; Candidatus Lloydbacteria bacterium RIFCSPHIGHO2_01_FULL_49_22	superkingdom; no rank; clade; clade; clade; phylum; species
MHLI01000019.1	Bacteria (CPR)	1798658	Bacteria; Bacteria incertae sedis; Bacteria candidate phyla; Patescibacteria group; Parcubacteria group; Candidatus Lloydbacteria; Candidatus Lloydbacteria bacterium RIFCSPHIGHO2_01_FULL_49_22	superkingdom; no rank; clade; clade; clade; phylum; species
MHLI01000020.1	Bacteria (CPR)	1798658	Bacteria; Bacteria incertae sedis; Bacteria candidate phyla; Patescibacteria group; Parcubacteria group; Candidatus Lloydbacteria; Candidatus Lloydbacteria bacterium RIFCSPHIGHO2_01_FULL_49_22	superkingdom; no rank; clade; clade; clade; phylum; species
MHLI01000021.1	Bacteria (CPR)	1798658	Bacteria; Bacteria incertae sedis; Bacteria candidate phyla; Patescibacteria group; Parcubacteria group; Candidatus Lloydbacteria; Candidatus Lloydbacteria bacterium RIFCSPHIGHO2_01_FULL_49_22	superkingdom; no rank; clade; clade; clade; phylum; species
MHLI01000022.1	Bacteria (CPR)	1798658	Bacteria; Bacteria incertae sedis; Bacteria candidate phyla; Patescibacteria group; Parcubacteria group; Candidatus Lloydbacteria; Candidatus Lloydbacteria bacterium RIFCSPHIGHO2_01_FULL_49_22	superkingdom; no rank; clade; clade; clade; phylum; species
MHSF01000001.1	Bacteria (CPR)	1802327	Bacteria; Bacteria incertae sedis; Bacteria candidate phyla; Patescibacteria group; Parcubacteria group; Candidatus Taylorbacteria; Candidatus Taylorbacteria bacterium RIFCSPLOWO2_02_FULL_44_35	superkingdom; no rank; clade; clade; clade; phylum; species
MHSF01000002.1	Bacteria (CPR)	1802327	Bacteria; Bacteria incertae sedis; Bacteria candidate phyla; Patescibacteria group; Parcubacteria group; Candidatus Taylorbacteria; Candidatus Taylorbacteria bacterium RIFCSPLOWO2_02_FULL_44_35	superkingdom; no rank; clade; clade; clade; phylum; species
MHSF01000003.1	Bacteria (CPR)	1802327	Bacteria; Bacteria incertae sedis; Bacteria candidate phyla; Patescibacteria group; Parcubacteria group; Candidatus Taylorbacteria; Candidatus Taylorbacteria bacterium RIFCSPLOWO2_02_FULL_44_35	superkingdom; no rank; clade; clade; clade; phylum; species
MHSF01000004.1	Bacteria (CPR)	1802327	Bacteria; Bacteria incertae sedis; Bacteria candidate phyla; Patescibacteria group; Parcubacteria group; Candidatus Taylorbacteria; Candidatus Taylorbacteria bacterium RIFCSPLOWO2_02_FULL_44_35	superkingdom; no rank; clade; clade; clade; phylum; species
MHSF01000005.1	Bacteria (CPR)	1802327	Bacteria; Bacteria incertae sedis; Bacteria candidate phyla; Patescibacteria group; Parcubacteria group; Candidatus Taylorbacteria; Candidatus Taylorbacteria bacterium RIFCSPLOWO2_02_FULL_44_35	superkingdom; no rank; clade; clade; clade; phylum; species
MHSF01000006.1	Bacteria (CPR)	1802327	Bacteria; Bacteria incertae sedis; Bacteria candidate phyla; Patescibacteria group; Parcubacteria group; Candidatus Taylorbacteria; Candidatus Taylorbacteria bacterium RIFCSPLOWO2_02_FULL_44_35	superkingdom; no rank; clade; clade; clade; phylum; species
MHSF01000007.1	Bacteria (CPR)	1802327	Bacteria; Bacteria incertae sedis; Bacteria candidate phyla; Patescibacteria group; Parcubacteria group; Candidatus Taylorbacteria; Candidatus Taylorbacteria bacterium RIFCSPLOWO2_02_FULL_44_35	superkingdom; no rank; clade; clade; clade; phylum; species
MHSF01000008.1	Bacteria (CPR)	1802327	Bacteria; Bacteria incertae sedis; Bacteria candidate phyla; Patescibacteria group; Parcubacteria group; Candidatus Taylorbacteria; Candidatus Taylorbacteria bacterium RIFCSPLOWO2_02_FULL_44_35	superkingdom; no rank; clade; clade; clade; phylum; species
MHSF01000009.1	Bacteria (CPR)	1802327	Bacteria; Bacteria incertae sedis; Bacteria candidate phyla; Patescibacteria group; Parcubacteria group; Candidatus Taylorbacteria; Candidatus Taylorbacteria bacterium RIFCSPLOWO2_02_FULL_44_35	superkingdom; no rank; clade; clade; clade; phylum; species
MHSF01000010.1	Bacteria (CPR)	1802327	Bacteria; Bacteria incertae sedis; Bacteria candidate phyla; Patescibacteria group; Parcubacteria group; Candidatus Taylorbacteria; Candidatus Taylorbacteria bacterium RIFCSPLOWO2_02_FULL_44_35	superkingdom; no rank; clade; clade; clade; phylum; species
MHSF01000011.1	Bacteria (CPR)	1802327	Bacteria; Bacteria incertae sedis; Bacteria candidate phyla; Patescibacteria group; Parcubacteria group; Candidatus Taylorbacteria; Candidatus Taylorbacteria bacterium RIFCSPLOWO2_02_FULL_44_35	superkingdom; no rank; clade; clade; clade; phylum; species
MHSF01000012.1	Bacteria (CPR)	1802327	Bacteria; Bacteria incertae sedis; Bacteria candidate phyla; Patescibacteria group; Parcubacteria group; Candidatus Taylorbacteria; Candidatus Taylorbacteria bacterium RIFCSPLOWO2_02_FULL_44_35	superkingdom; no rank; clade; clade; clade; phylum; species
MHSF01000013.1	Bacteria (CPR)	1802327	Bacteria; Bacteria incertae sedis; Bacteria candidate phyla; Patescibacteria group; Parcubacteria group; Candidatus Taylorbacteria; Candidatus Taylorbacteria bacterium RIFCSPLOWO2_02_FULL_44_35	superkingdom; no rank; clade; clade; clade; phylum; species
MHSF01000014.1	Bacteria (CPR)	1802327	Bacteria; Bacteria incertae sedis; Bacteria candidate phyla; Patescibacteria group; Parcubacteria group; Candidatus Taylorbacteria; Candidatus Taylorbacteria bacterium RIFCSPLOWO2_02_FULL_44_35	superkingdom; no rank; clade; clade; clade; phylum; species
MHSF01000015.1	Bacteria (CPR)	1802327	Bacteria; Bacteria incertae sedis; Bacteria candidate phyla; Patescibacteria group; Parcubacteria group; Candidatus Taylorbacteria; Candidatus Taylorbacteria bacterium RIFCSPLOWO2_02_FULL_44_35	superkingdom; no rank; clade; clade; clade; phylum; species
MHSF01000016.1	Bacteria (CPR)	1802327	Bacteria; Bacteria incertae sedis; Bacteria candidate phyla; Patescibacteria group; Parcubacteria group; Candidatus Taylorbacteria; Candidatus Taylorbacteria bacterium RIFCSPLOWO2_02_FULL_44_35	superkingdom; no rank; clade; clade; clade; phylum; species
MHSF01000017.1	Bacteria (CPR)	1802327	Bacteria; Bacteria incertae sedis; Bacteria candidate phyla; Patescibacteria group; Parcubacteria group; Candidatus Taylorbacteria; Candidatus Taylorbacteria bacterium RIFCSPLOWO2_02_FULL_44_35	superkingdom; no rank; clade; clade; clade; phylum; species
MHSF01000018.1	Bacteria (CPR)	1802327	Bacteria; Bacteria incertae sedis; Bacteria candidate phyla; Patescibacteria group; Parcubacteria group; Candidatus Taylorbacteria; Candidatus Taylorbacteria bacterium RIFCSPLOWO2_02_FULL_44_35	superkingdom; no rank; clade; clade; clade; phylum; species
MHSF01000019.1	Bacteria (CPR)	1802327	Bacteria; Bacteria incertae sedis; Bacteria candidate phyla; Patescibacteria group; Parcubacteria group; Candidatus Taylorbacteria; Candidatus Taylorbacteria bacterium RIFCSPLOWO2_02_FULL_44_35	superkingdom; no rank; clade; clade; clade; phylum; species
MHSF01000020.1	Bacteria (CPR)	1802327	Bacteria; Bacteria incertae sedis; Bacteria candidate phyla; Patescibacteria group; Parcubacteria group; Candidatus Taylorbacteria; Candidatus Taylorbacteria bacterium RIFCSPLOWO2_02_FULL_44_35	superkingdom; no rank; clade; clade; clade; phylum; species
MHSF01000021.1	Bacteria (CPR)	1802327	Bacteria; Bacteria incertae sedis; Bacteria candidate phyla; Patescibacteria group; Parcubacteria group; Candidatus Taylorbacteria; Candidatus Taylorbacteria bacterium RIFCSPLOWO2_02_FULL_44_35	superkingdom; no rank; clade; clade; clade; phylum; species
MHSF01000022.1	Bacteria (CPR)	1802327	Bacteria; Bacteria incertae sedis; Bacteria candidate phyla; Patescibacteria group; Parcubacteria group; Candidatus Taylorbacteria; Candidatus Taylorbacteria bacterium RIFCSPLOWO2_02_FULL_44_35	superkingdom; no rank; clade; clade; clade; phylum; species
MHSF01000023.1	Bacteria (CPR)	1802327	Bacteria; Bacteria incertae sedis; Bacteria candidate phyla; Patescibacteria group; Parcubacteria group; Candidatus Taylorbacteria; Candidatus Taylorbacteria bacterium RIFCSPLOWO2_02_FULL_44_35	superkingdom; no rank; clade; clade; clade; phylum; species
MHSF01000024.1	Bacteria (CPR)	1802327	Bacteria; Bacteria incertae sedis; Bacteria candidate phyla; Patescibacteria group; Parcubacteria group; Candidatus Taylorbacteria; Candidatus Taylorbacteria bacterium RIFCSPLOWO2_02_FULL_44_35	superkingdom; no rank; clade; clade; clade; phylum; species
MHSF01000025.1	Bacteria (CPR)	1802327	Bacteria; Bacteria incertae sedis; Bacteria candidate phyla; Patescibacteria group; Parcubacteria group; Candidatus Taylorbacteria; Candidatus Taylorbacteria bacterium RIFCSPLOWO2_02_FULL_44_35	superkingdom; no rank; clade; clade; clade; phylum; species
MHSF01000026.1	Bacteria (CPR)	1802327	Bacteria; Bacteria incertae sedis; Bacteria candidate phyla; Patescibacteria group; Parcubacteria group; Candidatus Taylorbacteria; Candidatus Taylorbacteria bacterium RIFCSPLOWO2_02_FULL_44_35	superkingdom; no rank; clade; clade; clade; phylum; species
MHSF01000027.1	Bacteria (CPR)	1802327	Bacteria; Bacteria incertae sedis; Bacteria candidate phyla; Patescibacteria group; Parcubacteria group; Candidatus Taylorbacteria; Candidatus Taylorbacteria bacterium RIFCSPLOWO2_02_FULL_44_35	superkingdom; no rank; clade; clade; clade; phylum; species
MHSF01000028.1	Bacteria (CPR)	1802327	Bacteria; Bacteria incertae sedis; Bacteria candidate phyla; Patescibacteria group; Parcubacteria group; Candidatus Taylorbacteria; Candidatus Taylorbacteria bacterium RIFCSPLOWO2_02_FULL_44_35	superkingdom; no rank; clade; clade; clade; phylum; species
MHSF01000029.1	Bacteria (CPR)	1802327	Bacteria; Bacteria incertae sedis; Bacteria candidate phyla; Patescibacteria group; Parcubacteria group; Candidatus Taylorbacteria; Candidatus Taylorbacteria bacterium RIFCSPLOWO2_02_FULL_44_35	superkingdom; no rank; clade; clade; clade; phylum; species
MHSF01000030.1	Bacteria (CPR)	1802327	Bacteria; Bacteria incertae sedis; Bacteria candidate phyla; Patescibacteria group; Parcubacteria group; Candidatus Taylorbacteria; Candidatus Taylorbacteria bacterium RIFCSPLOWO2_02_FULL_44_35	superkingdom; no rank; clade; clade; clade; phylum; species
MHSF01000031.1	Bacteria (CPR)	1802327	Bacteria; Bacteria incertae sedis; Bacteria candidate phyla; Patescibacteria group; Parcubacteria group; Candidatus Taylorbacteria; Candidatus Taylorbacteria bacterium RIFCSPLOWO2_02_FULL_44_35	superkingdom; no rank; clade; clade; clade; phylum; species
MHSF01000032.1	Bacteria (CPR)	1802327	Bacteria; Bacteria incertae sedis; Bacteria candidate phyla; Patescibacteria group; Parcubacteria group; Candidatus Taylorbacteria; Candidatus Taylorbacteria bacterium RIFCSPLOWO2_02_FULL_44_35	superkingdom; no rank; clade; clade; clade; phylum; species
MHOO01000001.1	Bacteria (CPR)	1802202	Bacteria; Bacteria incertae sedis; Bacteria candidate phyla; Patescibacteria group; Parcubacteria group; Candidatus Staskawiczbacteria; Candidatus Staskawiczbacteria bacterium RIFCSPHIGHO2_01_FULL_39_25	superkingdom; no rank; clade; clade; clade; phylum; species
MHOO01000002.1	Bacteria (CPR)	1802202	Bacteria; Bacteria incertae sedis; Bacteria candidate phyla; Patescibacteria group; Parcubacteria group; Candidatus Staskawiczbacteria; Candidatus Staskawiczbacteria bacterium RIFCSPHIGHO2_01_FULL_39_25	superkingdom; no rank; clade; clade; clade; phylum; species
MHOO01000003.1	Bacteria (CPR)	1802202	Bacteria; Bacteria incertae sedis; Bacteria candidate phyla; Patescibacteria group; Parcubacteria group; Candidatus Staskawiczbacteria; Candidatus Staskawiczbacteria bacterium RIFCSPHIGHO2_01_FULL_39_25	superkingdom; no rank; clade; clade; clade; phylum; species
MHOO01000004.1	Bacteria (CPR)	1802202	Bacteria; Bacteria incertae sedis; Bacteria candidate phyla; Patescibacteria group; Parcubacteria group; Candidatus Staskawiczbacteria; Candidatus Staskawiczbacteria bacterium RIFCSPHIGHO2_01_FULL_39_25	superkingdom; no rank; clade; clade; clade; phylum; species
MHOO01000005.1	Bacteria (CPR)	1802202	Bacteria; Bacteria incertae sedis; Bacteria candidate phyla; Patescibacteria group; Parcubacteria group; Candidatus Staskawiczbacteria; Candidatus Staskawiczbacteria bacterium RIFCSPHIGHO2_01_FULL_39_25	superkingdom; no rank; clade; clade; clade; phylum; species
MHOO01000006.1	Bacteria (CPR)	1802202	Bacteria; Bacteria incertae sedis; Bacteria candidate phyla; Patescibacteria group; Parcubacteria group; Candidatus Staskawiczbacteria; Candidatus Staskawiczbacteria bacterium RIFCSPHIGHO2_01_FULL_39_25	superkingdom; no rank; clade; clade; clade; phylum; species
MHOO01000007.1	Bacteria (CPR)	1802202	Bacteria; Bacteria incertae sedis; Bacteria candidate phyla; Patescibacteria group; Parcubacteria group; Candidatus Staskawiczbacteria; Candidatus Staskawiczbacteria bacterium RIFCSPHIGHO2_01_FULL_39_25	superkingdom; no rank; clade; clade; clade; phylum; species
MHOO01000008.1	Bacteria (CPR)	1802202	Bacteria; Bacteria incertae sedis; Bacteria candidate phyla; Patescibacteria group; Parcubacteria group; Candidatus Staskawiczbacteria; Candidatus Staskawiczbacteria bacterium RIFCSPHIGHO2_01_FULL_39_25	superkingdom; no rank; clade; clade; clade; phylum; species
MHOO01000009.1	Bacteria (CPR)	1802202	Bacteria; Bacteria incertae sedis; Bacteria candidate phyla; Patescibacteria group; Parcubacteria group; Candidatus Staskawiczbacteria; Candidatus Staskawiczbacteria bacterium RIFCSPHIGHO2_01_FULL_39_25	superkingdom; no rank; clade; clade; clade; phylum; species
MHOO01000010.1	Bacteria (CPR)	1802202	Bacteria; Bacteria incertae sedis; Bacteria candidate phyla; Patescibacteria group; Parcubacteria group; Candidatus Staskawiczbacteria; Candidatus Staskawiczbacteria bacterium RIFCSPHIGHO2_01_FULL_39_25	superkingdom; no rank; clade; clade; clade; phylum; species
MHOO01000011.1	Bacteria (CPR)	1802202	Bacteria; Bacteria incertae sedis; Bacteria candidate phyla; Patescibacteria group; Parcubacteria group; Candidatus Staskawiczbacteria; Candidatus Staskawiczbacteria bacterium RIFCSPHIGHO2_01_FULL_39_25	superkingdom; no rank; clade; clade; clade; phylum; species
MHOO01000012.1	Bacteria (CPR)	1802202	Bacteria; Bacteria incertae sedis; Bacteria candidate phyla; Patescibacteria group; Parcubacteria group; Candidatus Staskawiczbacteria; Candidatus Staskawiczbacteria bacterium RIFCSPHIGHO2_01_FULL_39_25	superkingdom; no rank; clade; clade; clade; phylum; species
MHOF01000001.1	Bacteria (CPR)	1802160	Bacteria; Bacteria incertae sedis; Bacteria candidate phyla; Patescibacteria group; Parcubacteria group; Candidatus Spechtbacteria; Candidatus Spechtbacteria bacterium RIFCSPHIGHO2_12_FULL_38_30	superkingdom; no rank; clade; clade; clade; phylum; species
MHOF01000002.1	Bacteria (CPR)	1802160	Bacteria; Bacteria incertae sedis; Bacteria candidate phyla; Patescibacteria group; Parcubacteria group; Candidatus Spechtbacteria; Candidatus Spechtbacteria bacterium RIFCSPHIGHO2_12_FULL_38_30	superkingdom; no rank; clade; clade; clade; phylum; species
MHOF01000003.1	Bacteria (CPR)	1802160	Bacteria; Bacteria incertae sedis; Bacteria candidate phyla; Patescibacteria group; Parcubacteria group; Candidatus Spechtbacteria; Candidatus Spechtbacteria bacterium RIFCSPHIGHO2_12_FULL_38_30	superkingdom; no rank; clade; clade; clade; phylum; species
MHOF01000004.1	Bacteria (CPR)	1802160	Bacteria; Bacteria incertae sedis; Bacteria candidate phyla; Patescibacteria group; Parcubacteria group; Candidatus Spechtbacteria; Candidatus Spechtbacteria bacterium RIFCSPHIGHO2_12_FULL_38_30	superkingdom; no rank; clade; clade; clade; phylum; species
MHOF01000005.1	Bacteria (CPR)	1802160	Bacteria; Bacteria incertae sedis; Bacteria candidate phyla; Patescibacteria group; Parcubacteria group; Candidatus Spechtbacteria; Candidatus Spechtbacteria bacterium RIFCSPHIGHO2_12_FULL_38_30	superkingdom; no rank; clade; clade; clade; phylum; species
MHOF01000006.1	Bacteria (CPR)	1802160	Bacteria; Bacteria incertae sedis; Bacteria candidate phyla; Patescibacteria group; Parcubacteria group; Candidatus Spechtbacteria; Candidatus Spechtbacteria bacterium RIFCSPHIGHO2_12_FULL_38_30	superkingdom; no rank; clade; clade; clade; phylum; species
MHOF01000007.1	Bacteria (CPR)	1802160	Bacteria; Bacteria incertae sedis; Bacteria candidate phyla; Patescibacteria group; Parcubacteria group; Candidatus Spechtbacteria; Candidatus Spechtbacteria bacterium RIFCSPHIGHO2_12_FULL_38_30	superkingdom; no rank; clade; clade; clade; phylum; species
MHOF01000008.1	Bacteria (CPR)	1802160	Bacteria; Bacteria incertae sedis; Bacteria candidate phyla; Patescibacteria group; Parcubacteria group; Candidatus Spechtbacteria; Candidatus Spechtbacteria bacterium RIFCSPHIGHO2_12_FULL_38_30	superkingdom; no rank; clade; clade; clade; phylum; species
MHOF01000009.1	Bacteria (CPR)	1802160	Bacteria; Bacteria incertae sedis; Bacteria candidate phyla; Patescibacteria group; Parcubacteria group; Candidatus Spechtbacteria; Candidatus Spechtbacteria bacterium RIFCSPHIGHO2_12_FULL_38_30	superkingdom; no rank; clade; clade; clade; phylum; species
MHOF01000010.1	Bacteria (CPR)	1802160	Bacteria; Bacteria incertae sedis; Bacteria candidate phyla; Patescibacteria group; Parcubacteria group; Candidatus Spechtbacteria; Candidatus Spechtbacteria bacterium RIFCSPHIGHO2_12_FULL_38_30	superkingdom; no rank; clade; clade; clade; phylum; species
MHOF01000011.1	Bacteria (CPR)	1802160	Bacteria; Bacteria incertae sedis; Bacteria candidate phyla; Patescibacteria group; Parcubacteria group; Candidatus Spechtbacteria; Candidatus Spechtbacteria bacterium RIFCSPHIGHO2_12_FULL_38_30	superkingdom; no rank; clade; clade; clade; phylum; species
MHOF01000012.1	Bacteria (CPR)	1802160	Bacteria; Bacteria incertae sedis; Bacteria candidate phyla; Patescibacteria group; Parcubacteria group; Candidatus Spechtbacteria; Candidatus Spechtbacteria bacterium RIFCSPHIGHO2_12_FULL_38_30	superkingdom; no rank; clade; clade; clade; phylum; species
MHOF01000013.1	Bacteria (CPR)	1802160	Bacteria; Bacteria incertae sedis; Bacteria candidate phyla; Patescibacteria group; Parcubacteria group; Candidatus Spechtbacteria; Candidatus Spechtbacteria bacterium RIFCSPHIGHO2_12_FULL_38_30	superkingdom; no rank; clade; clade; clade; phylum; species
MHOF01000014.1	Bacteria (CPR)	1802160	Bacteria; Bacteria incertae sedis; Bacteria candidate phyla; Patescibacteria group; Parcubacteria group; Candidatus Spechtbacteria; Candidatus Spechtbacteria bacterium RIFCSPHIGHO2_12_FULL_38_30	superkingdom; no rank; clade; clade; clade; phylum; species
MHOF01000015.1	Bacteria (CPR)	1802160	Bacteria; Bacteria incertae sedis; Bacteria candidate phyla; Patescibacteria group; Parcubacteria group; Candidatus Spechtbacteria; Candidatus Spechtbacteria bacterium RIFCSPHIGHO2_12_FULL_38_30	superkingdom; no rank; clade; clade; clade; phylum; species
MHOF01000016.1	Bacteria (CPR)	1802160	Bacteria; Bacteria incertae sedis; Bacteria candidate phyla; Patescibacteria group; Parcubacteria group; Candidatus Spechtbacteria; Candidatus Spechtbacteria bacterium RIFCSPHIGHO2_12_FULL_38_30	superkingdom; no rank; clade; clade; clade; phylum; species
MHOF01000017.1	Bacteria (CPR)	1802160	Bacteria; Bacteria incertae sedis; Bacteria candidate phyla; Patescibacteria group; Parcubacteria group; Candidatus Spechtbacteria; Candidatus Spechtbacteria bacterium RIFCSPHIGHO2_12_FULL_38_30	superkingdom; no rank; clade; clade; clade; phylum; species
MHOF01000018.1	Bacteria (CPR)	1802160	Bacteria; Bacteria incertae sedis; Bacteria candidate phyla; Patescibacteria group; Parcubacteria group; Candidatus Spechtbacteria; Candidatus Spechtbacteria bacterium RIFCSPHIGHO2_12_FULL_38_30	superkingdom; no rank; clade; clade; clade; phylum; species
MHOF01000019.1	Bacteria (CPR)	1802160	Bacteria; Bacteria incertae sedis; Bacteria candidate phyla; Patescibacteria group; Parcubacteria group; Candidatus Spechtbacteria; Candidatus Spechtbacteria bacterium RIFCSPHIGHO2_12_FULL_38_30	superkingdom; no rank; clade; clade; clade; phylum; species
MHOF01000020.1	Bacteria (CPR)	1802160	Bacteria; Bacteria incertae sedis; Bacteria candidate phyla; Patescibacteria group; Parcubacteria group; Candidatus Spechtbacteria; Candidatus Spechtbacteria bacterium RIFCSPHIGHO2_12_FULL_38_30	superkingdom; no rank; clade; clade; clade; phylum; species
MHOF01000021.1	Bacteria (CPR)	1802160	Bacteria; Bacteria incertae sedis; Bacteria candidate phyla; Patescibacteria group; Parcubacteria group; Candidatus Spechtbacteria; Candidatus Spechtbacteria bacterium RIFCSPHIGHO2_12_FULL_38_30	superkingdom; no rank; clade; clade; clade; phylum; species
MHOF01000022.1	Bacteria (CPR)	1802160	Bacteria; Bacteria incertae sedis; Bacteria candidate phyla; Patescibacteria group; Parcubacteria group; Candidatus Spechtbacteria; Candidatus Spechtbacteria bacterium RIFCSPHIGHO2_12_FULL_38_30	superkingdom; no rank; clade; clade; clade; phylum; species
MHHY01000001.1	Bacteria (CPR)	1797529	Bacteria; Bacteria incertae sedis; Bacteria candidate phyla; Patescibacteria group; Parcubacteria group; Candidatus Brennerbacteria; Candidatus Brennerbacteria bacterium RIFOXYD1_FULL_41_16	superkingdom; no rank; clade; clade; clade; phylum; species
MHHY01000002.1	Bacteria (CPR)	1797529	Bacteria; Bacteria incertae sedis; Bacteria candidate phyla; Patescibacteria group; Parcubacteria group; Candidatus Brennerbacteria; Candidatus Brennerbacteria bacterium RIFOXYD1_FULL_41_16	superkingdom; no rank; clade; clade; clade; phylum; species
MHHY01000003.1	Bacteria (CPR)	1797529	Bacteria; Bacteria incertae sedis; Bacteria candidate phyla; Patescibacteria group; Parcubacteria group; Candidatus Brennerbacteria; Candidatus Brennerbacteria bacterium RIFOXYD1_FULL_41_16	superkingdom; no rank; clade; clade; clade; phylum; species
MHHY01000004.1	Bacteria (CPR)	1797529	Bacteria; Bacteria incertae sedis; Bacteria candidate phyla; Patescibacteria group; Parcubacteria group; Candidatus Brennerbacteria; Candidatus Brennerbacteria bacterium RIFOXYD1_FULL_41_16	superkingdom; no rank; clade; clade; clade; phylum; species
MHHY01000005.1	Bacteria (CPR)	1797529	Bacteria; Bacteria incertae sedis; Bacteria candidate phyla; Patescibacteria group; Parcubacteria group; Candidatus Brennerbacteria; Candidatus Brennerbacteria bacterium RIFOXYD1_FULL_41_16	superkingdom; no rank; clade; clade; clade; phylum; species
MHHY01000006.1	Bacteria (CPR)	1797529	Bacteria; Bacteria incertae sedis; Bacteria candidate phyla; Patescibacteria group; Parcubacteria group; Candidatus Brennerbacteria; Candidatus Brennerbacteria bacterium RIFOXYD1_FULL_41_16	superkingdom; no rank; clade; clade; clade; phylum; species
MHHY01000007.1	Bacteria (CPR)	1797529	Bacteria; Bacteria incertae sedis; Bacteria candidate phyla; Patescibacteria group; Parcubacteria group; Candidatus Brennerbacteria; Candidatus Brennerbacteria bacterium RIFOXYD1_FULL_41_16	superkingdom; no rank; clade; clade; clade; phylum; species
MHHY01000008.1	Bacteria (CPR)	1797529	Bacteria; Bacteria incertae sedis; Bacteria candidate phyla; Patescibacteria group; Parcubacteria group; Candidatus Brennerbacteria; Candidatus Brennerbacteria bacterium RIFOXYD1_FULL_41_16	superkingdom; no rank; clade; clade; clade; phylum; species
MHHY01000009.1	Bacteria (CPR)	1797529	Bacteria; Bacteria incertae sedis; Bacteria candidate phyla; Patescibacteria group; Parcubacteria group; Candidatus Brennerbacteria; Candidatus Brennerbacteria bacterium RIFOXYD1_FULL_41_16	superkingdom; no rank; clade; clade; clade; phylum; species
MHHY01000010.1	Bacteria (CPR)	1797529	Bacteria; Bacteria incertae sedis; Bacteria candidate phyla; Patescibacteria group; Parcubacteria group; Candidatus Brennerbacteria; Candidatus Brennerbacteria bacterium RIFOXYD1_FULL_41_16	superkingdom; no rank; clade; clade; clade; phylum; species
MHHY01000011.1	Bacteria (CPR)	1797529	Bacteria; Bacteria incertae sedis; Bacteria candidate phyla; Patescibacteria group; Parcubacteria group; Candidatus Brennerbacteria; Candidatus Brennerbacteria bacterium RIFOXYD1_FULL_41_16	superkingdom; no rank; clade; clade; clade; phylum; species
MHHY01000012.1	Bacteria (CPR)	1797529	Bacteria; Bacteria incertae sedis; Bacteria candidate phyla; Patescibacteria group; Parcubacteria group; Candidatus Brennerbacteria; Candidatus Brennerbacteria bacterium RIFOXYD1_FULL_41_16	superkingdom; no rank; clade; clade; clade; phylum; species
MHHY01000013.1	Bacteria (CPR)	1797529	Bacteria; Bacteria incertae sedis; Bacteria candidate phyla; Patescibacteria group; Parcubacteria group; Candidatus Brennerbacteria; Candidatus Brennerbacteria bacterium RIFOXYD1_FULL_41_16	superkingdom; no rank; clade; clade; clade; phylum; species
MHJP01000001.1	Bacteria (CPR)	1798455	Bacteria; Bacteria incertae sedis; Bacteria candidate phyla; Patescibacteria group; Parcubacteria group; Candidatus Jacksonbacteria; Candidatus Jacksonbacteria bacterium RIFCSPHIGHO2_02_FULL_43_10	superkingdom; no rank; clade; clade; clade; phylum; species
MHJP01000002.1	Bacteria (CPR)	1798455	Bacteria; Bacteria incertae sedis; Bacteria candidate phyla; Patescibacteria group; Parcubacteria group; Candidatus Jacksonbacteria; Candidatus Jacksonbacteria bacterium RIFCSPHIGHO2_02_FULL_43_10	superkingdom; no rank; clade; clade; clade; phylum; species
MHJP01000003.1	Bacteria (CPR)	1798455	Bacteria; Bacteria incertae sedis; Bacteria candidate phyla; Patescibacteria group; Parcubacteria group; Candidatus Jacksonbacteria; Candidatus Jacksonbacteria bacterium RIFCSPHIGHO2_02_FULL_43_10	superkingdom; no rank; clade; clade; clade; phylum; species
MHJP01000004.1	Bacteria (CPR)	1798455	Bacteria; Bacteria incertae sedis; Bacteria candidate phyla; Patescibacteria group; Parcubacteria group; Candidatus Jacksonbacteria; Candidatus Jacksonbacteria bacterium RIFCSPHIGHO2_02_FULL_43_10	superkingdom; no rank; clade; clade; clade; phylum; species
MHJP01000005.1	Bacteria (CPR)	1798455	Bacteria; Bacteria incertae sedis; Bacteria candidate phyla; Patescibacteria group; Parcubacteria group; Candidatus Jacksonbacteria; Candidatus Jacksonbacteria bacterium RIFCSPHIGHO2_02_FULL_43_10	superkingdom; no rank; clade; clade; clade; phylum; species
MHJP01000006.1	Bacteria (CPR)	1798455	Bacteria; Bacteria incertae sedis; Bacteria candidate phyla; Patescibacteria group; Parcubacteria group; Candidatus Jacksonbacteria; Candidatus Jacksonbacteria bacterium RIFCSPHIGHO2_02_FULL_43_10	superkingdom; no rank; clade; clade; clade; phylum; species
MHJP01000007.1	Bacteria (CPR)	1798455	Bacteria; Bacteria incertae sedis; Bacteria candidate phyla; Patescibacteria group; Parcubacteria group; Candidatus Jacksonbacteria; Candidatus Jacksonbacteria bacterium RIFCSPHIGHO2_02_FULL_43_10	superkingdom; no rank; clade; clade; clade; phylum; species
MHJP01000008.1	Bacteria (CPR)	1798455	Bacteria; Bacteria incertae sedis; Bacteria candidate phyla; Patescibacteria group; Parcubacteria group; Candidatus Jacksonbacteria; Candidatus Jacksonbacteria bacterium RIFCSPHIGHO2_02_FULL_43_10	superkingdom; no rank; clade; clade; clade; phylum; species
MHJP01000009.1	Bacteria (CPR)	1798455	Bacteria; Bacteria incertae sedis; Bacteria candidate phyla; Patescibacteria group; Parcubacteria group; Candidatus Jacksonbacteria; Candidatus Jacksonbacteria bacterium RIFCSPHIGHO2_02_FULL_43_10	superkingdom; no rank; clade; clade; clade; phylum; species
MHJP01000010.1	Bacteria (CPR)	1798455	Bacteria; Bacteria incertae sedis; Bacteria candidate phyla; Patescibacteria group; Parcubacteria group; Candidatus Jacksonbacteria; Candidatus Jacksonbacteria bacterium RIFCSPHIGHO2_02_FULL_43_10	superkingdom; no rank; clade; clade; clade; phylum; species
MHJP01000011.1	Bacteria (CPR)	1798455	Bacteria; Bacteria incertae sedis; Bacteria candidate phyla; Patescibacteria group; Parcubacteria group; Candidatus Jacksonbacteria; Candidatus Jacksonbacteria bacterium RIFCSPHIGHO2_02_FULL_43_10	superkingdom; no rank; clade; clade; clade; phylum; species
MHJP01000012.1	Bacteria (CPR)	1798455	Bacteria; Bacteria incertae sedis; Bacteria candidate phyla; Patescibacteria group; Parcubacteria group; Candidatus Jacksonbacteria; Candidatus Jacksonbacteria bacterium RIFCSPHIGHO2_02_FULL_43_10	superkingdom; no rank; clade; clade; clade; phylum; species
MHJP01000013.1	Bacteria (CPR)	1798455	Bacteria; Bacteria incertae sedis; Bacteria candidate phyla; Patescibacteria group; Parcubacteria group; Candidatus Jacksonbacteria; Candidatus Jacksonbacteria bacterium RIFCSPHIGHO2_02_FULL_43_10	superkingdom; no rank; clade; clade; clade; phylum; species
MHJP01000014.1	Bacteria (CPR)	1798455	Bacteria; Bacteria incertae sedis; Bacteria candidate phyla; Patescibacteria group; Parcubacteria group; Candidatus Jacksonbacteria; Candidatus Jacksonbacteria bacterium RIFCSPHIGHO2_02_FULL_43_10	superkingdom; no rank; clade; clade; clade; phylum; species
MHJP01000015.1	Bacteria (CPR)	1798455	Bacteria; Bacteria incertae sedis; Bacteria candidate phyla; Patescibacteria group; Parcubacteria group; Candidatus Jacksonbacteria; Candidatus Jacksonbacteria bacterium RIFCSPHIGHO2_02_FULL_43_10	superkingdom; no rank; clade; clade; clade; phylum; species
MHJP01000016.1	Bacteria (CPR)	1798455	Bacteria; Bacteria incertae sedis; Bacteria candidate phyla; Patescibacteria group; Parcubacteria group; Candidatus Jacksonbacteria; Candidatus Jacksonbacteria bacterium RIFCSPHIGHO2_02_FULL_43_10	superkingdom; no rank; clade; clade; clade; phylum; species
MHJP01000017.1	Bacteria (CPR)	1798455	Bacteria; Bacteria incertae sedis; Bacteria candidate phyla; Patescibacteria group; Parcubacteria group; Candidatus Jacksonbacteria; Candidatus Jacksonbacteria bacterium RIFCSPHIGHO2_02_FULL_43_10	superkingdom; no rank; clade; clade; clade; phylum; species
MHJP01000018.1	Bacteria (CPR)	1798455	Bacteria; Bacteria incertae sedis; Bacteria candidate phyla; Patescibacteria group; Parcubacteria group; Candidatus Jacksonbacteria; Candidatus Jacksonbacteria bacterium RIFCSPHIGHO2_02_FULL_43_10	superkingdom; no rank; clade; clade; clade; phylum; species
MHJP01000019.1	Bacteria (CPR)	1798455	Bacteria; Bacteria incertae sedis; Bacteria candidate phyla; Patescibacteria group; Parcubacteria group; Candidatus Jacksonbacteria; Candidatus Jacksonbacteria bacterium RIFCSPHIGHO2_02_FULL_43_10	superkingdom; no rank; clade; clade; clade; phylum; species
MHJP01000020.1	Bacteria (CPR)	1798455	Bacteria; Bacteria incertae sedis; Bacteria candidate phyla; Patescibacteria group; Parcubacteria group; Candidatus Jacksonbacteria; Candidatus Jacksonbacteria bacterium RIFCSPHIGHO2_02_FULL_43_10	superkingdom; no rank; clade; clade; clade; phylum; species
MHJP01000021.1	Bacteria (CPR)	1798455	Bacteria; Bacteria incertae sedis; Bacteria candidate phyla; Patescibacteria group; Parcubacteria group; Candidatus Jacksonbacteria; Candidatus Jacksonbacteria bacterium RIFCSPHIGHO2_02_FULL_43_10	superkingdom; no rank; clade; clade; clade; phylum; species
MHJP01000022.1	Bacteria (CPR)	1798455	Bacteria; Bacteria incertae sedis; Bacteria candidate phyla; Patescibacteria group; Parcubacteria group; Candidatus Jacksonbacteria; Candidatus Jacksonbacteria bacterium RIFCSPHIGHO2_02_FULL_43_10	superkingdom; no rank; clade; clade; clade; phylum; species
MHJP01000023.1	Bacteria (CPR)	1798455	Bacteria; Bacteria incertae sedis; Bacteria candidate phyla; Patescibacteria group; Parcubacteria group; Candidatus Jacksonbacteria; Candidatus Jacksonbacteria bacterium RIFCSPHIGHO2_02_FULL_43_10	superkingdom; no rank; clade; clade; clade; phylum; species
MHJP01000024.1	Bacteria (CPR)	1798455	Bacteria; Bacteria incertae sedis; Bacteria candidate phyla; Patescibacteria group; Parcubacteria group; Candidatus Jacksonbacteria; Candidatus Jacksonbacteria bacterium RIFCSPHIGHO2_02_FULL_43_10	superkingdom; no rank; clade; clade; clade; phylum; species
MHJP01000025.1	Bacteria (CPR)	1798455	Bacteria; Bacteria incertae sedis; Bacteria candidate phyla; Patescibacteria group; Parcubacteria group; Candidatus Jacksonbacteria; Candidatus Jacksonbacteria bacterium RIFCSPHIGHO2_02_FULL_43_10	superkingdom; no rank; clade; clade; clade; phylum; species
MHJP01000026.1	Bacteria (CPR)	1798455	Bacteria; Bacteria incertae sedis; Bacteria candidate phyla; Patescibacteria group; Parcubacteria group; Candidatus Jacksonbacteria; Candidatus Jacksonbacteria bacterium RIFCSPHIGHO2_02_FULL_43_10	superkingdom; no rank; clade; clade; clade; phylum; species
MHJP01000027.1	Bacteria (CPR)	1798455	Bacteria; Bacteria incertae sedis; Bacteria candidate phyla; Patescibacteria group; Parcubacteria group; Candidatus Jacksonbacteria; Candidatus Jacksonbacteria bacterium RIFCSPHIGHO2_02_FULL_43_10	superkingdom; no rank; clade; clade; clade; phylum; species
MHJP01000028.1	Bacteria (CPR)	1798455	Bacteria; Bacteria incertae sedis; Bacteria candidate phyla; Patescibacteria group; Parcubacteria group; Candidatus Jacksonbacteria; Candidatus Jacksonbacteria bacterium RIFCSPHIGHO2_02_FULL_43_10	superkingdom; no rank; clade; clade; clade; phylum; species
MHJP01000029.1	Bacteria (CPR)	1798455	Bacteria; Bacteria incertae sedis; Bacteria candidate phyla; Patescibacteria group; Parcubacteria group; Candidatus Jacksonbacteria; Candidatus Jacksonbacteria bacterium RIFCSPHIGHO2_02_FULL_43_10	superkingdom; no rank; clade; clade; clade; phylum; species
MHJP01000030.1	Bacteria (CPR)	1798455	Bacteria; Bacteria incertae sedis; Bacteria candidate phyla; Patescibacteria group; Parcubacteria group; Candidatus Jacksonbacteria; Candidatus Jacksonbacteria bacterium RIFCSPHIGHO2_02_FULL_43_10	superkingdom; no rank; clade; clade; clade; phylum; species
MHJP01000031.1	Bacteria (CPR)	1798455	Bacteria; Bacteria incertae sedis; Bacteria candidate phyla; Patescibacteria group; Parcubacteria group; Candidatus Jacksonbacteria; Candidatus Jacksonbacteria bacterium RIFCSPHIGHO2_02_FULL_43_10	superkingdom; no rank; clade; clade; clade; phylum; species
MHJP01000032.1	Bacteria (CPR)	1798455	Bacteria; Bacteria incertae sedis; Bacteria candidate phyla; Patescibacteria group; Parcubacteria group; Candidatus Jacksonbacteria; Candidatus Jacksonbacteria bacterium RIFCSPHIGHO2_02_FULL_43_10	superkingdom; no rank; clade; clade; clade; phylum; species
MHJP01000033.1	Bacteria (CPR)	1798455	Bacteria; Bacteria incertae sedis; Bacteria candidate phyla; Patescibacteria group; Parcubacteria group; Candidatus Jacksonbacteria; Candidatus Jacksonbacteria bacterium RIFCSPHIGHO2_02_FULL_43_10	superkingdom; no rank; clade; clade; clade; phylum; species
MHJP01000034.1	Bacteria (CPR)	1798455	Bacteria; Bacteria incertae sedis; Bacteria candidate phyla; Patescibacteria group; Parcubacteria group; Candidatus Jacksonbacteria; Candidatus Jacksonbacteria bacterium RIFCSPHIGHO2_02_FULL_43_10	superkingdom; no rank; clade; clade; clade; phylum; species
MHJP01000035.1	Bacteria (CPR)	1798455	Bacteria; Bacteria incertae sedis; Bacteria candidate phyla; Patescibacteria group; Parcubacteria group; Candidatus Jacksonbacteria; Candidatus Jacksonbacteria bacterium RIFCSPHIGHO2_02_FULL_43_10	superkingdom; no rank; clade; clade; clade; phylum; species
MHJP01000036.1	Bacteria (CPR)	1798455	Bacteria; Bacteria incertae sedis; Bacteria candidate phyla; Patescibacteria group; Parcubacteria group; Candidatus Jacksonbacteria; Candidatus Jacksonbacteria bacterium RIFCSPHIGHO2_02_FULL_43_10	superkingdom; no rank; clade; clade; clade; phylum; species
MHJP01000037.1	Bacteria (CPR)	1798455	Bacteria; Bacteria incertae sedis; Bacteria candidate phyla; Patescibacteria group; Parcubacteria group; Candidatus Jacksonbacteria; Candidatus Jacksonbacteria bacterium RIFCSPHIGHO2_02_FULL_43_10	superkingdom; no rank; clade; clade; clade; phylum; species
MHJP01000038.1	Bacteria (CPR)	1798455	Bacteria; Bacteria incertae sedis; Bacteria candidate phyla; Patescibacteria group; Parcubacteria group; Candidatus Jacksonbacteria; Candidatus Jacksonbacteria bacterium RIFCSPHIGHO2_02_FULL_43_10	superkingdom; no rank; clade; clade; clade; phylum; species
MHJP01000039.1	Bacteria (CPR)	1798455	Bacteria; Bacteria incertae sedis; Bacteria candidate phyla; Patescibacteria group; Parcubacteria group; Candidatus Jacksonbacteria; Candidatus Jacksonbacteria bacterium RIFCSPHIGHO2_02_FULL_43_10	superkingdom; no rank; clade; clade; clade; phylum; species
MHVE01000001.1	Bacteria (CPR)	1802735	Bacteria; Bacteria incertae sedis; Bacteria candidate phyla; Patescibacteria group; Parcubacteria group; Candidatus Zambryskibacteria; Candidatus Zambryskibacteria bacterium RIFCSPHIGHO2_01_FULL_43_27	superkingdom; no rank; clade; clade; clade; phylum; species
MHVE01000002.1	Bacteria (CPR)	1802735	Bacteria; Bacteria incertae sedis; Bacteria candidate phyla; Patescibacteria group; Parcubacteria group; Candidatus Zambryskibacteria; Candidatus Zambryskibacteria bacterium RIFCSPHIGHO2_01_FULL_43_27	superkingdom; no rank; clade; clade; clade; phylum; species
MHVE01000003.1	Bacteria (CPR)	1802735	Bacteria; Bacteria incertae sedis; Bacteria candidate phyla; Patescibacteria group; Parcubacteria group; Candidatus Zambryskibacteria; Candidatus Zambryskibacteria bacterium RIFCSPHIGHO2_01_FULL_43_27	superkingdom; no rank; clade; clade; clade; phylum; species
MHVE01000004.1	Bacteria (CPR)	1802735	Bacteria; Bacteria incertae sedis; Bacteria candidate phyla; Patescibacteria group; Parcubacteria group; Candidatus Zambryskibacteria; Candidatus Zambryskibacteria bacterium RIFCSPHIGHO2_01_FULL_43_27	superkingdom; no rank; clade; clade; clade; phylum; species
MHVE01000005.1	Bacteria (CPR)	1802735	Bacteria; Bacteria incertae sedis; Bacteria candidate phyla; Patescibacteria group; Parcubacteria group; Candidatus Zambryskibacteria; Candidatus Zambryskibacteria bacterium RIFCSPHIGHO2_01_FULL_43_27	superkingdom; no rank; clade; clade; clade; phylum; species
MHVE01000006.1	Bacteria (CPR)	1802735	Bacteria; Bacteria incertae sedis; Bacteria candidate phyla; Patescibacteria group; Parcubacteria group; Candidatus Zambryskibacteria; Candidatus Zambryskibacteria bacterium RIFCSPHIGHO2_01_FULL_43_27	superkingdom; no rank; clade; clade; clade; phylum; species
MHVE01000007.1	Bacteria (CPR)	1802735	Bacteria; Bacteria incertae sedis; Bacteria candidate phyla; Patescibacteria group; Parcubacteria group; Candidatus Zambryskibacteria; Candidatus Zambryskibacteria bacterium RIFCSPHIGHO2_01_FULL_43_27	superkingdom; no rank; clade; clade; clade; phylum; species
MHVE01000008.1	Bacteria (CPR)	1802735	Bacteria; Bacteria incertae sedis; Bacteria candidate phyla; Patescibacteria group; Parcubacteria group; Candidatus Zambryskibacteria; Candidatus Zambryskibacteria bacterium RIFCSPHIGHO2_01_FULL_43_27	superkingdom; no rank; clade; clade; clade; phylum; species
MHVE01000009.1	Bacteria (CPR)	1802735	Bacteria; Bacteria incertae sedis; Bacteria candidate phyla; Patescibacteria group; Parcubacteria group; Candidatus Zambryskibacteria; Candidatus Zambryskibacteria bacterium RIFCSPHIGHO2_01_FULL_43_27	superkingdom; no rank; clade; clade; clade; phylum; species
MHVE01000010.1	Bacteria (CPR)	1802735	Bacteria; Bacteria incertae sedis; Bacteria candidate phyla; Patescibacteria group; Parcubacteria group; Candidatus Zambryskibacteria; Candidatus Zambryskibacteria bacterium RIFCSPHIGHO2_01_FULL_43_27	superkingdom; no rank; clade; clade; clade; phylum; species
MHVE01000011.1	Bacteria (CPR)	1802735	Bacteria; Bacteria incertae sedis; Bacteria candidate phyla; Patescibacteria group; Parcubacteria group; Candidatus Zambryskibacteria; Candidatus Zambryskibacteria bacterium RIFCSPHIGHO2_01_FULL_43_27	superkingdom; no rank; clade; clade; clade; phylum; species
MHVE01000012.1	Bacteria (CPR)	1802735	Bacteria; Bacteria incertae sedis; Bacteria candidate phyla; Patescibacteria group; Parcubacteria group; Candidatus Zambryskibacteria; Candidatus Zambryskibacteria bacterium RIFCSPHIGHO2_01_FULL_43_27	superkingdom; no rank; clade; clade; clade; phylum; species
MHVE01000013.1	Bacteria (CPR)	1802735	Bacteria; Bacteria incertae sedis; Bacteria candidate phyla; Patescibacteria group; Parcubacteria group; Candidatus Zambryskibacteria; Candidatus Zambryskibacteria bacterium RIFCSPHIGHO2_01_FULL_43_27	superkingdom; no rank; clade; clade; clade; phylum; species
MHVE01000014.1	Bacteria (CPR)	1802735	Bacteria; Bacteria incertae sedis; Bacteria candidate phyla; Patescibacteria group; Parcubacteria group; Candidatus Zambryskibacteria; Candidatus Zambryskibacteria bacterium RIFCSPHIGHO2_01_FULL_43_27	superkingdom; no rank; clade; clade; clade; phylum; species
MHVE01000015.1	Bacteria (CPR)	1802735	Bacteria; Bacteria incertae sedis; Bacteria candidate phyla; Patescibacteria group; Parcubacteria group; Candidatus Zambryskibacteria; Candidatus Zambryskibacteria bacterium RIFCSPHIGHO2_01_FULL_43_27	superkingdom; no rank; clade; clade; clade; phylum; species
MHVE01000016.1	Bacteria (CPR)	1802735	Bacteria; Bacteria incertae sedis; Bacteria candidate phyla; Patescibacteria group; Parcubacteria group; Candidatus Zambryskibacteria; Candidatus Zambryskibacteria bacterium RIFCSPHIGHO2_01_FULL_43_27	superkingdom; no rank; clade; clade; clade; phylum; species
MHVE01000017.1	Bacteria (CPR)	1802735	Bacteria; Bacteria incertae sedis; Bacteria candidate phyla; Patescibacteria group; Parcubacteria group; Candidatus Zambryskibacteria; Candidatus Zambryskibacteria bacterium RIFCSPHIGHO2_01_FULL_43_27	superkingdom; no rank; clade; clade; clade; phylum; species
MHVE01000018.1	Bacteria (CPR)	1802735	Bacteria; Bacteria incertae sedis; Bacteria candidate phyla; Patescibacteria group; Parcubacteria group; Candidatus Zambryskibacteria; Candidatus Zambryskibacteria bacterium RIFCSPHIGHO2_01_FULL_43_27	superkingdom; no rank; clade; clade; clade; phylum; species
MHVE01000019.1	Bacteria (CPR)	1802735	Bacteria; Bacteria incertae sedis; Bacteria candidate phyla; Patescibacteria group; Parcubacteria group; Candidatus Zambryskibacteria; Candidatus Zambryskibacteria bacterium RIFCSPHIGHO2_01_FULL_43_27	superkingdom; no rank; clade; clade; clade; phylum; species
MHVE01000020.1	Bacteria (CPR)	1802735	Bacteria; Bacteria incertae sedis; Bacteria candidate phyla; Patescibacteria group; Parcubacteria group; Candidatus Zambryskibacteria; Candidatus Zambryskibacteria bacterium RIFCSPHIGHO2_01_FULL_43_27	superkingdom; no rank; clade; clade; clade; phylum; species
MHVE01000021.1	Bacteria (CPR)	1802735	Bacteria; Bacteria incertae sedis; Bacteria candidate phyla; Patescibacteria group; Parcubacteria group; Candidatus Zambryskibacteria; Candidatus Zambryskibacteria bacterium RIFCSPHIGHO2_01_FULL_43_27	superkingdom; no rank; clade; clade; clade; phylum; species
MHVE01000022.1	Bacteria (CPR)	1802735	Bacteria; Bacteria incertae sedis; Bacteria candidate phyla; Patescibacteria group; Parcubacteria group; Candidatus Zambryskibacteria; Candidatus Zambryskibacteria bacterium RIFCSPHIGHO2_01_FULL_43_27	superkingdom; no rank; clade; clade; clade; phylum; species
MHVE01000023.1	Bacteria (CPR)	1802735	Bacteria; Bacteria incertae sedis; Bacteria candidate phyla; Patescibacteria group; Parcubacteria group; Candidatus Zambryskibacteria; Candidatus Zambryskibacteria bacterium RIFCSPHIGHO2_01_FULL_43_27	superkingdom; no rank; clade; clade; clade; phylum; species
MHVE01000024.1	Bacteria (CPR)	1802735	Bacteria; Bacteria incertae sedis; Bacteria candidate phyla; Patescibacteria group; Parcubacteria group; Candidatus Zambryskibacteria; Candidatus Zambryskibacteria bacterium RIFCSPHIGHO2_01_FULL_43_27	superkingdom; no rank; clade; clade; clade; phylum; species
MHVE01000025.1	Bacteria (CPR)	1802735	Bacteria; Bacteria incertae sedis; Bacteria candidate phyla; Patescibacteria group; Parcubacteria group; Candidatus Zambryskibacteria; Candidatus Zambryskibacteria bacterium RIFCSPHIGHO2_01_FULL_43_27	superkingdom; no rank; clade; clade; clade; phylum; species
MHVE01000026.1	Bacteria (CPR)	1802735	Bacteria; Bacteria incertae sedis; Bacteria candidate phyla; Patescibacteria group; Parcubacteria group; Candidatus Zambryskibacteria; Candidatus Zambryskibacteria bacterium RIFCSPHIGHO2_01_FULL_43_27	superkingdom; no rank; clade; clade; clade; phylum; species
MHVE01000027.1	Bacteria (CPR)	1802735	Bacteria; Bacteria incertae sedis; Bacteria candidate phyla; Patescibacteria group; Parcubacteria group; Candidatus Zambryskibacteria; Candidatus Zambryskibacteria bacterium RIFCSPHIGHO2_01_FULL_43_27	superkingdom; no rank; clade; clade; clade; phylum; species
MHVE01000028.1	Bacteria (CPR)	1802735	Bacteria; Bacteria incertae sedis; Bacteria candidate phyla; Patescibacteria group; Parcubacteria group; Candidatus Zambryskibacteria; Candidatus Zambryskibacteria bacterium RIFCSPHIGHO2_01_FULL_43_27	superkingdom; no rank; clade; clade; clade; phylum; species
MHRY01000001.1	Bacteria (CPR)	1802320	Bacteria; Bacteria incertae sedis; Bacteria candidate phyla; Patescibacteria group; Parcubacteria group; Candidatus Taylorbacteria; Candidatus Taylorbacteria bacterium RIFCSPLOWO2_01_FULL_45_34b	superkingdom; no rank; clade; clade; clade; phylum; species
MHRY01000002.1	Bacteria (CPR)	1802320	Bacteria; Bacteria incertae sedis; Bacteria candidate phyla; Patescibacteria group; Parcubacteria group; Candidatus Taylorbacteria; Candidatus Taylorbacteria bacterium RIFCSPLOWO2_01_FULL_45_34b	superkingdom; no rank; clade; clade; clade; phylum; species
MHRY01000003.1	Bacteria (CPR)	1802320	Bacteria; Bacteria incertae sedis; Bacteria candidate phyla; Patescibacteria group; Parcubacteria group; Candidatus Taylorbacteria; Candidatus Taylorbacteria bacterium RIFCSPLOWO2_01_FULL_45_34b	superkingdom; no rank; clade; clade; clade; phylum; species
MHRY01000004.1	Bacteria (CPR)	1802320	Bacteria; Bacteria incertae sedis; Bacteria candidate phyla; Patescibacteria group; Parcubacteria group; Candidatus Taylorbacteria; Candidatus Taylorbacteria bacterium RIFCSPLOWO2_01_FULL_45_34b	superkingdom; no rank; clade; clade; clade; phylum; species
MHRY01000005.1	Bacteria (CPR)	1802320	Bacteria; Bacteria incertae sedis; Bacteria candidate phyla; Patescibacteria group; Parcubacteria group; Candidatus Taylorbacteria; Candidatus Taylorbacteria bacterium RIFCSPLOWO2_01_FULL_45_34b	superkingdom; no rank; clade; clade; clade; phylum; species
MHRY01000006.1	Bacteria (CPR)	1802320	Bacteria; Bacteria incertae sedis; Bacteria candidate phyla; Patescibacteria group; Parcubacteria group; Candidatus Taylorbacteria; Candidatus Taylorbacteria bacterium RIFCSPLOWO2_01_FULL_45_34b	superkingdom; no rank; clade; clade; clade; phylum; species
MHRY01000007.1	Bacteria (CPR)	1802320	Bacteria; Bacteria incertae sedis; Bacteria candidate phyla; Patescibacteria group; Parcubacteria group; Candidatus Taylorbacteria; Candidatus Taylorbacteria bacterium RIFCSPLOWO2_01_FULL_45_34b	superkingdom; no rank; clade; clade; clade; phylum; species
MHRY01000008.1	Bacteria (CPR)	1802320	Bacteria; Bacteria incertae sedis; Bacteria candidate phyla; Patescibacteria group; Parcubacteria group; Candidatus Taylorbacteria; Candidatus Taylorbacteria bacterium RIFCSPLOWO2_01_FULL_45_34b	superkingdom; no rank; clade; clade; clade; phylum; species
MHRY01000009.1	Bacteria (CPR)	1802320	Bacteria; Bacteria incertae sedis; Bacteria candidate phyla; Patescibacteria group; Parcubacteria group; Candidatus Taylorbacteria; Candidatus Taylorbacteria bacterium RIFCSPLOWO2_01_FULL_45_34b	superkingdom; no rank; clade; clade; clade; phylum; species
MHRY01000010.1	Bacteria (CPR)	1802320	Bacteria; Bacteria incertae sedis; Bacteria candidate phyla; Patescibacteria group; Parcubacteria group; Candidatus Taylorbacteria; Candidatus Taylorbacteria bacterium RIFCSPLOWO2_01_FULL_45_34b	superkingdom; no rank; clade; clade; clade; phylum; species
MHRY01000011.1	Bacteria (CPR)	1802320	Bacteria; Bacteria incertae sedis; Bacteria candidate phyla; Patescibacteria group; Parcubacteria group; Candidatus Taylorbacteria; Candidatus Taylorbacteria bacterium RIFCSPLOWO2_01_FULL_45_34b	superkingdom; no rank; clade; clade; clade; phylum; species
MHRY01000012.1	Bacteria (CPR)	1802320	Bacteria; Bacteria incertae sedis; Bacteria candidate phyla; Patescibacteria group; Parcubacteria group; Candidatus Taylorbacteria; Candidatus Taylorbacteria bacterium RIFCSPLOWO2_01_FULL_45_34b	superkingdom; no rank; clade; clade; clade; phylum; species
MHRY01000013.1	Bacteria (CPR)	1802320	Bacteria; Bacteria incertae sedis; Bacteria candidate phyla; Patescibacteria group; Parcubacteria group; Candidatus Taylorbacteria; Candidatus Taylorbacteria bacterium RIFCSPLOWO2_01_FULL_45_34b	superkingdom; no rank; clade; clade; clade; phylum; species
MHRY01000014.1	Bacteria (CPR)	1802320	Bacteria; Bacteria incertae sedis; Bacteria candidate phyla; Patescibacteria group; Parcubacteria group; Candidatus Taylorbacteria; Candidatus Taylorbacteria bacterium RIFCSPLOWO2_01_FULL_45_34b	superkingdom; no rank; clade; clade; clade; phylum; species
MHRY01000015.1	Bacteria (CPR)	1802320	Bacteria; Bacteria incertae sedis; Bacteria candidate phyla; Patescibacteria group; Parcubacteria group; Candidatus Taylorbacteria; Candidatus Taylorbacteria bacterium RIFCSPLOWO2_01_FULL_45_34b	superkingdom; no rank; clade; clade; clade; phylum; species
MHRY01000016.1	Bacteria (CPR)	1802320	Bacteria; Bacteria incertae sedis; Bacteria candidate phyla; Patescibacteria group; Parcubacteria group; Candidatus Taylorbacteria; Candidatus Taylorbacteria bacterium RIFCSPLOWO2_01_FULL_45_34b	superkingdom; no rank; clade; clade; clade; phylum; species
MHRY01000017.1	Bacteria (CPR)	1802320	Bacteria; Bacteria incertae sedis; Bacteria candidate phyla; Patescibacteria group; Parcubacteria group; Candidatus Taylorbacteria; Candidatus Taylorbacteria bacterium RIFCSPLOWO2_01_FULL_45_34b	superkingdom; no rank; clade; clade; clade; phylum; species
MHRY01000018.1	Bacteria (CPR)	1802320	Bacteria; Bacteria incertae sedis; Bacteria candidate phyla; Patescibacteria group; Parcubacteria group; Candidatus Taylorbacteria; Candidatus Taylorbacteria bacterium RIFCSPLOWO2_01_FULL_45_34b	superkingdom; no rank; clade; clade; clade; phylum; species
MHRY01000019.1	Bacteria (CPR)	1802320	Bacteria; Bacteria incertae sedis; Bacteria candidate phyla; Patescibacteria group; Parcubacteria group; Candidatus Taylorbacteria; Candidatus Taylorbacteria bacterium RIFCSPLOWO2_01_FULL_45_34b	superkingdom; no rank; clade; clade; clade; phylum; species
MHRY01000020.1	Bacteria (CPR)	1802320	Bacteria; Bacteria incertae sedis; Bacteria candidate phyla; Patescibacteria group; Parcubacteria group; Candidatus Taylorbacteria; Candidatus Taylorbacteria bacterium RIFCSPLOWO2_01_FULL_45_34b	superkingdom; no rank; clade; clade; clade; phylum; species
MHRY01000021.1	Bacteria (CPR)	1802320	Bacteria; Bacteria incertae sedis; Bacteria candidate phyla; Patescibacteria group; Parcubacteria group; Candidatus Taylorbacteria; Candidatus Taylorbacteria bacterium RIFCSPLOWO2_01_FULL_45_34b	superkingdom; no rank; clade; clade; clade; phylum; species
MHRY01000022.1	Bacteria (CPR)	1802320	Bacteria; Bacteria incertae sedis; Bacteria candidate phyla; Patescibacteria group; Parcubacteria group; Candidatus Taylorbacteria; Candidatus Taylorbacteria bacterium RIFCSPLOWO2_01_FULL_45_34b	superkingdom; no rank; clade; clade; clade; phylum; species
MHRY01000023.1	Bacteria (CPR)	1802320	Bacteria; Bacteria incertae sedis; Bacteria candidate phyla; Patescibacteria group; Parcubacteria group; Candidatus Taylorbacteria; Candidatus Taylorbacteria bacterium RIFCSPLOWO2_01_FULL_45_34b	superkingdom; no rank; clade; clade; clade; phylum; species
MHRY01000024.1	Bacteria (CPR)	1802320	Bacteria; Bacteria incertae sedis; Bacteria candidate phyla; Patescibacteria group; Parcubacteria group; Candidatus Taylorbacteria; Candidatus Taylorbacteria bacterium RIFCSPLOWO2_01_FULL_45_34b	superkingdom; no rank; clade; clade; clade; phylum; species
MHRY01000025.1	Bacteria (CPR)	1802320	Bacteria; Bacteria incertae sedis; Bacteria candidate phyla; Patescibacteria group; Parcubacteria group; Candidatus Taylorbacteria; Candidatus Taylorbacteria bacterium RIFCSPLOWO2_01_FULL_45_34b	superkingdom; no rank; clade; clade; clade; phylum; species
MHRY01000026.1	Bacteria (CPR)	1802320	Bacteria; Bacteria incertae sedis; Bacteria candidate phyla; Patescibacteria group; Parcubacteria group; Candidatus Taylorbacteria; Candidatus Taylorbacteria bacterium RIFCSPLOWO2_01_FULL_45_34b	superkingdom; no rank; clade; clade; clade; phylum; species
MHRY01000027.1	Bacteria (CPR)	1802320	Bacteria; Bacteria incertae sedis; Bacteria candidate phyla; Patescibacteria group; Parcubacteria group; Candidatus Taylorbacteria; Candidatus Taylorbacteria bacterium RIFCSPLOWO2_01_FULL_45_34b	superkingdom; no rank; clade; clade; clade; phylum; species
MHRY01000028.1	Bacteria (CPR)	1802320	Bacteria; Bacteria incertae sedis; Bacteria candidate phyla; Patescibacteria group; Parcubacteria group; Candidatus Taylorbacteria; Candidatus Taylorbacteria bacterium RIFCSPLOWO2_01_FULL_45_34b	superkingdom; no rank; clade; clade; clade; phylum; species
MHRY01000029.1	Bacteria (CPR)	1802320	Bacteria; Bacteria incertae sedis; Bacteria candidate phyla; Patescibacteria group; Parcubacteria group; Candidatus Taylorbacteria; Candidatus Taylorbacteria bacterium RIFCSPLOWO2_01_FULL_45_34b	superkingdom; no rank; clade; clade; clade; phylum; species
MHRY01000030.1	Bacteria (CPR)	1802320	Bacteria; Bacteria incertae sedis; Bacteria candidate phyla; Patescibacteria group; Parcubacteria group; Candidatus Taylorbacteria; Candidatus Taylorbacteria bacterium RIFCSPLOWO2_01_FULL_45_34b	superkingdom; no rank; clade; clade; clade; phylum; species
MHRY01000031.1	Bacteria (CPR)	1802320	Bacteria; Bacteria incertae sedis; Bacteria candidate phyla; Patescibacteria group; Parcubacteria group; Candidatus Taylorbacteria; Candidatus Taylorbacteria bacterium RIFCSPLOWO2_01_FULL_45_34b	superkingdom; no rank; clade; clade; clade; phylum; species
MHRY01000032.1	Bacteria (CPR)	1802320	Bacteria; Bacteria incertae sedis; Bacteria candidate phyla; Patescibacteria group; Parcubacteria group; Candidatus Taylorbacteria; Candidatus Taylorbacteria bacterium RIFCSPLOWO2_01_FULL_45_34b	superkingdom; no rank; clade; clade; clade; phylum; species
MHRY01000033.1	Bacteria (CPR)	1802320	Bacteria; Bacteria incertae sedis; Bacteria candidate phyla; Patescibacteria group; Parcubacteria group; Candidatus Taylorbacteria; Candidatus Taylorbacteria bacterium RIFCSPLOWO2_01_FULL_45_34b	superkingdom; no rank; clade; clade; clade; phylum; species
MHRY01000034.1	Bacteria (CPR)	1802320	Bacteria; Bacteria incertae sedis; Bacteria candidate phyla; Patescibacteria group; Parcubacteria group; Candidatus Taylorbacteria; Candidatus Taylorbacteria bacterium RIFCSPLOWO2_01_FULL_45_34b	superkingdom; no rank; clade; clade; clade; phylum; species
MHRY01000035.1	Bacteria (CPR)	1802320	Bacteria; Bacteria incertae sedis; Bacteria candidate phyla; Patescibacteria group; Parcubacteria group; Candidatus Taylorbacteria; Candidatus Taylorbacteria bacterium RIFCSPLOWO2_01_FULL_45_34b	superkingdom; no rank; clade; clade; clade; phylum; species
MHRY01000036.1	Bacteria (CPR)	1802320	Bacteria; Bacteria incertae sedis; Bacteria candidate phyla; Patescibacteria group; Parcubacteria group; Candidatus Taylorbacteria; Candidatus Taylorbacteria bacterium RIFCSPLOWO2_01_FULL_45_34b	superkingdom; no rank; clade; clade; clade; phylum; species
MHRY01000037.1	Bacteria (CPR)	1802320	Bacteria; Bacteria incertae sedis; Bacteria candidate phyla; Patescibacteria group; Parcubacteria group; Candidatus Taylorbacteria; Candidatus Taylorbacteria bacterium RIFCSPLOWO2_01_FULL_45_34b	superkingdom; no rank; clade; clade; clade; phylum; species
MHRY01000038.1	Bacteria (CPR)	1802320	Bacteria; Bacteria incertae sedis; Bacteria candidate phyla; Patescibacteria group; Parcubacteria group; Candidatus Taylorbacteria; Candidatus Taylorbacteria bacterium RIFCSPLOWO2_01_FULL_45_34b	superkingdom; no rank; clade; clade; clade; phylum; species
MHRY01000039.1	Bacteria (CPR)	1802320	Bacteria; Bacteria incertae sedis; Bacteria candidate phyla; Patescibacteria group; Parcubacteria group; Candidatus Taylorbacteria; Candidatus Taylorbacteria bacterium RIFCSPLOWO2_01_FULL_45_34b	superkingdom; no rank; clade; clade; clade; phylum; species
MHRY01000040.1	Bacteria (CPR)	1802320	Bacteria; Bacteria incertae sedis; Bacteria candidate phyla; Patescibacteria group; Parcubacteria group; Candidatus Taylorbacteria; Candidatus Taylorbacteria bacterium RIFCSPLOWO2_01_FULL_45_34b	superkingdom; no rank; clade; clade; clade; phylum; species
MHRY01000041.1	Bacteria (CPR)	1802320	Bacteria; Bacteria incertae sedis; Bacteria candidate phyla; Patescibacteria group; Parcubacteria group; Candidatus Taylorbacteria; Candidatus Taylorbacteria bacterium RIFCSPLOWO2_01_FULL_45_34b	superkingdom; no rank; clade; clade; clade; phylum; species
MHRY01000042.1	Bacteria (CPR)	1802320	Bacteria; Bacteria incertae sedis; Bacteria candidate phyla; Patescibacteria group; Parcubacteria group; Candidatus Taylorbacteria; Candidatus Taylorbacteria bacterium RIFCSPLOWO2_01_FULL_45_34b	superkingdom; no rank; clade; clade; clade; phylum; species
MHRY01000043.1	Bacteria (CPR)	1802320	Bacteria; Bacteria incertae sedis; Bacteria candidate phyla; Patescibacteria group; Parcubacteria group; Candidatus Taylorbacteria; Candidatus Taylorbacteria bacterium RIFCSPLOWO2_01_FULL_45_34b	superkingdom; no rank; clade; clade; clade; phylum; species
MHRY01000044.1	Bacteria (CPR)	1802320	Bacteria; Bacteria incertae sedis; Bacteria candidate phyla; Patescibacteria group; Parcubacteria group; Candidatus Taylorbacteria; Candidatus Taylorbacteria bacterium RIFCSPLOWO2_01_FULL_45_34b	superkingdom; no rank; clade; clade; clade; phylum; species
MHRY01000045.1	Bacteria (CPR)	1802320	Bacteria; Bacteria incertae sedis; Bacteria candidate phyla; Patescibacteria group; Parcubacteria group; Candidatus Taylorbacteria; Candidatus Taylorbacteria bacterium RIFCSPLOWO2_01_FULL_45_34b	superkingdom; no rank; clade; clade; clade; phylum; species
MHRY01000046.1	Bacteria (CPR)	1802320	Bacteria; Bacteria incertae sedis; Bacteria candidate phyla; Patescibacteria group; Parcubacteria group; Candidatus Taylorbacteria; Candidatus Taylorbacteria bacterium RIFCSPLOWO2_01_FULL_45_34b	superkingdom; no rank; clade; clade; clade; phylum; species
MHRY01000047.1	Bacteria (CPR)	1802320	Bacteria; Bacteria incertae sedis; Bacteria candidate phyla; Patescibacteria group; Parcubacteria group; Candidatus Taylorbacteria; Candidatus Taylorbacteria bacterium RIFCSPLOWO2_01_FULL_45_34b	superkingdom; no rank; clade; clade; clade; phylum; species
MHRY01000048.1	Bacteria (CPR)	1802320	Bacteria; Bacteria incertae sedis; Bacteria candidate phyla; Patescibacteria group; Parcubacteria group; Candidatus Taylorbacteria; Candidatus Taylorbacteria bacterium RIFCSPLOWO2_01_FULL_45_34b	superkingdom; no rank; clade; clade; clade; phylum; species
MHRY01000049.1	Bacteria (CPR)	1802320	Bacteria; Bacteria incertae sedis; Bacteria candidate phyla; Patescibacteria group; Parcubacteria group; Candidatus Taylorbacteria; Candidatus Taylorbacteria bacterium RIFCSPLOWO2_01_FULL_45_34b	superkingdom; no rank; clade; clade; clade; phylum; species
MHRY01000050.1	Bacteria (CPR)	1802320	Bacteria; Bacteria incertae sedis; Bacteria candidate phyla; Patescibacteria group; Parcubacteria group; Candidatus Taylorbacteria; Candidatus Taylorbacteria bacterium RIFCSPLOWO2_01_FULL_45_34b	superkingdom; no rank; clade; clade; clade; phylum; species
MHRC01000001.1	Bacteria (CPR)	1802298	Bacteria; Bacteria incertae sedis; Bacteria candidate phyla; Patescibacteria group; Parcubacteria group; Candidatus Taylorbacteria; Candidatus Taylorbacteria bacterium RIFCSPHIGHO2_01_FULL_43_47	superkingdom; no rank; clade; clade; clade; phylum; species
MHRC01000002.1	Bacteria (CPR)	1802298	Bacteria; Bacteria incertae sedis; Bacteria candidate phyla; Patescibacteria group; Parcubacteria group; Candidatus Taylorbacteria; Candidatus Taylorbacteria bacterium RIFCSPHIGHO2_01_FULL_43_47	superkingdom; no rank; clade; clade; clade; phylum; species
MHRC01000003.1	Bacteria (CPR)	1802298	Bacteria; Bacteria incertae sedis; Bacteria candidate phyla; Patescibacteria group; Parcubacteria group; Candidatus Taylorbacteria; Candidatus Taylorbacteria bacterium RIFCSPHIGHO2_01_FULL_43_47	superkingdom; no rank; clade; clade; clade; phylum; species
MHRC01000004.1	Bacteria (CPR)	1802298	Bacteria; Bacteria incertae sedis; Bacteria candidate phyla; Patescibacteria group; Parcubacteria group; Candidatus Taylorbacteria; Candidatus Taylorbacteria bacterium RIFCSPHIGHO2_01_FULL_43_47	superkingdom; no rank; clade; clade; clade; phylum; species
MHRC01000005.1	Bacteria (CPR)	1802298	Bacteria; Bacteria incertae sedis; Bacteria candidate phyla; Patescibacteria group; Parcubacteria group; Candidatus Taylorbacteria; Candidatus Taylorbacteria bacterium RIFCSPHIGHO2_01_FULL_43_47	superkingdom; no rank; clade; clade; clade; phylum; species
MHRC01000006.1	Bacteria (CPR)	1802298	Bacteria; Bacteria incertae sedis; Bacteria candidate phyla; Patescibacteria group; Parcubacteria group; Candidatus Taylorbacteria; Candidatus Taylorbacteria bacterium RIFCSPHIGHO2_01_FULL_43_47	superkingdom; no rank; clade; clade; clade; phylum; species
MHRC01000007.1	Bacteria (CPR)	1802298	Bacteria; Bacteria incertae sedis; Bacteria candidate phyla; Patescibacteria group; Parcubacteria group; Candidatus Taylorbacteria; Candidatus Taylorbacteria bacterium RIFCSPHIGHO2_01_FULL_43_47	superkingdom; no rank; clade; clade; clade; phylum; species
MHRC01000008.1	Bacteria (CPR)	1802298	Bacteria; Bacteria incertae sedis; Bacteria candidate phyla; Patescibacteria group; Parcubacteria group; Candidatus Taylorbacteria; Candidatus Taylorbacteria bacterium RIFCSPHIGHO2_01_FULL_43_47	superkingdom; no rank; clade; clade; clade; phylum; species
MHRC01000009.1	Bacteria (CPR)	1802298	Bacteria; Bacteria incertae sedis; Bacteria candidate phyla; Patescibacteria group; Parcubacteria group; Candidatus Taylorbacteria; Candidatus Taylorbacteria bacterium RIFCSPHIGHO2_01_FULL_43_47	superkingdom; no rank; clade; clade; clade; phylum; species
MHRC01000010.1	Bacteria (CPR)	1802298	Bacteria; Bacteria incertae sedis; Bacteria candidate phyla; Patescibacteria group; Parcubacteria group; Candidatus Taylorbacteria; Candidatus Taylorbacteria bacterium RIFCSPHIGHO2_01_FULL_43_47	superkingdom; no rank; clade; clade; clade; phylum; species
MHRC01000011.1	Bacteria (CPR)	1802298	Bacteria; Bacteria incertae sedis; Bacteria candidate phyla; Patescibacteria group; Parcubacteria group; Candidatus Taylorbacteria; Candidatus Taylorbacteria bacterium RIFCSPHIGHO2_01_FULL_43_47	superkingdom; no rank; clade; clade; clade; phylum; species
MHRC01000012.1	Bacteria (CPR)	1802298	Bacteria; Bacteria incertae sedis; Bacteria candidate phyla; Patescibacteria group; Parcubacteria group; Candidatus Taylorbacteria; Candidatus Taylorbacteria bacterium RIFCSPHIGHO2_01_FULL_43_47	superkingdom; no rank; clade; clade; clade; phylum; species
MHRC01000013.1	Bacteria (CPR)	1802298	Bacteria; Bacteria incertae sedis; Bacteria candidate phyla; Patescibacteria group; Parcubacteria group; Candidatus Taylorbacteria; Candidatus Taylorbacteria bacterium RIFCSPHIGHO2_01_FULL_43_47	superkingdom; no rank; clade; clade; clade; phylum; species
MHRC01000014.1	Bacteria (CPR)	1802298	Bacteria; Bacteria incertae sedis; Bacteria candidate phyla; Patescibacteria group; Parcubacteria group; Candidatus Taylorbacteria; Candidatus Taylorbacteria bacterium RIFCSPHIGHO2_01_FULL_43_47	superkingdom; no rank; clade; clade; clade; phylum; species
MHRC01000015.1	Bacteria (CPR)	1802298	Bacteria; Bacteria incertae sedis; Bacteria candidate phyla; Patescibacteria group; Parcubacteria group; Candidatus Taylorbacteria; Candidatus Taylorbacteria bacterium RIFCSPHIGHO2_01_FULL_43_47	superkingdom; no rank; clade; clade; clade; phylum; species
MHRC01000016.1	Bacteria (CPR)	1802298	Bacteria; Bacteria incertae sedis; Bacteria candidate phyla; Patescibacteria group; Parcubacteria group; Candidatus Taylorbacteria; Candidatus Taylorbacteria bacterium RIFCSPHIGHO2_01_FULL_43_47	superkingdom; no rank; clade; clade; clade; phylum; species
MHRC01000017.1	Bacteria (CPR)	1802298	Bacteria; Bacteria incertae sedis; Bacteria candidate phyla; Patescibacteria group; Parcubacteria group; Candidatus Taylorbacteria; Candidatus Taylorbacteria bacterium RIFCSPHIGHO2_01_FULL_43_47	superkingdom; no rank; clade; clade; clade; phylum; species
MHRC01000018.1	Bacteria (CPR)	1802298	Bacteria; Bacteria incertae sedis; Bacteria candidate phyla; Patescibacteria group; Parcubacteria group; Candidatus Taylorbacteria; Candidatus Taylorbacteria bacterium RIFCSPHIGHO2_01_FULL_43_47	superkingdom; no rank; clade; clade; clade; phylum; species
MHRC01000019.1	Bacteria (CPR)	1802298	Bacteria; Bacteria incertae sedis; Bacteria candidate phyla; Patescibacteria group; Parcubacteria group; Candidatus Taylorbacteria; Candidatus Taylorbacteria bacterium RIFCSPHIGHO2_01_FULL_43_47	superkingdom; no rank; clade; clade; clade; phylum; species
MHRC01000020.1	Bacteria (CPR)	1802298	Bacteria; Bacteria incertae sedis; Bacteria candidate phyla; Patescibacteria group; Parcubacteria group; Candidatus Taylorbacteria; Candidatus Taylorbacteria bacterium RIFCSPHIGHO2_01_FULL_43_47	superkingdom; no rank; clade; clade; clade; phylum; species
MHRC01000021.1	Bacteria (CPR)	1802298	Bacteria; Bacteria incertae sedis; Bacteria candidate phyla; Patescibacteria group; Parcubacteria group; Candidatus Taylorbacteria; Candidatus Taylorbacteria bacterium RIFCSPHIGHO2_01_FULL_43_47	superkingdom; no rank; clade; clade; clade; phylum; species
MHRC01000022.1	Bacteria (CPR)	1802298	Bacteria; Bacteria incertae sedis; Bacteria candidate phyla; Patescibacteria group; Parcubacteria group; Candidatus Taylorbacteria; Candidatus Taylorbacteria bacterium RIFCSPHIGHO2_01_FULL_43_47	superkingdom; no rank; clade; clade; clade; phylum; species
MHRC01000023.1	Bacteria (CPR)	1802298	Bacteria; Bacteria incertae sedis; Bacteria candidate phyla; Patescibacteria group; Parcubacteria group; Candidatus Taylorbacteria; Candidatus Taylorbacteria bacterium RIFCSPHIGHO2_01_FULL_43_47	superkingdom; no rank; clade; clade; clade; phylum; species
MHRC01000024.1	Bacteria (CPR)	1802298	Bacteria; Bacteria incertae sedis; Bacteria candidate phyla; Patescibacteria group; Parcubacteria group; Candidatus Taylorbacteria; Candidatus Taylorbacteria bacterium RIFCSPHIGHO2_01_FULL_43_47	superkingdom; no rank; clade; clade; clade; phylum; species
MHRC01000025.1	Bacteria (CPR)	1802298	Bacteria; Bacteria incertae sedis; Bacteria candidate phyla; Patescibacteria group; Parcubacteria group; Candidatus Taylorbacteria; Candidatus Taylorbacteria bacterium RIFCSPHIGHO2_01_FULL_43_47	superkingdom; no rank; clade; clade; clade; phylum; species
MHRC01000026.1	Bacteria (CPR)	1802298	Bacteria; Bacteria incertae sedis; Bacteria candidate phyla; Patescibacteria group; Parcubacteria group; Candidatus Taylorbacteria; Candidatus Taylorbacteria bacterium RIFCSPHIGHO2_01_FULL_43_47	superkingdom; no rank; clade; clade; clade; phylum; species
MHRC01000027.1	Bacteria (CPR)	1802298	Bacteria; Bacteria incertae sedis; Bacteria candidate phyla; Patescibacteria group; Parcubacteria group; Candidatus Taylorbacteria; Candidatus Taylorbacteria bacterium RIFCSPHIGHO2_01_FULL_43_47	superkingdom; no rank; clade; clade; clade; phylum; species
MHRC01000028.1	Bacteria (CPR)	1802298	Bacteria; Bacteria incertae sedis; Bacteria candidate phyla; Patescibacteria group; Parcubacteria group; Candidatus Taylorbacteria; Candidatus Taylorbacteria bacterium RIFCSPHIGHO2_01_FULL_43_47	superkingdom; no rank; clade; clade; clade; phylum; species
MHRC01000029.1	Bacteria (CPR)	1802298	Bacteria; Bacteria incertae sedis; Bacteria candidate phyla; Patescibacteria group; Parcubacteria group; Candidatus Taylorbacteria; Candidatus Taylorbacteria bacterium RIFCSPHIGHO2_01_FULL_43_47	superkingdom; no rank; clade; clade; clade; phylum; species
MHRC01000030.1	Bacteria (CPR)	1802298	Bacteria; Bacteria incertae sedis; Bacteria candidate phyla; Patescibacteria group; Parcubacteria group; Candidatus Taylorbacteria; Candidatus Taylorbacteria bacterium RIFCSPHIGHO2_01_FULL_43_47	superkingdom; no rank; clade; clade; clade; phylum; species
MHRC01000031.1	Bacteria (CPR)	1802298	Bacteria; Bacteria incertae sedis; Bacteria candidate phyla; Patescibacteria group; Parcubacteria group; Candidatus Taylorbacteria; Candidatus Taylorbacteria bacterium RIFCSPHIGHO2_01_FULL_43_47	superkingdom; no rank; clade; clade; clade; phylum; species
MHRC01000032.1	Bacteria (CPR)	1802298	Bacteria; Bacteria incertae sedis; Bacteria candidate phyla; Patescibacteria group; Parcubacteria group; Candidatus Taylorbacteria; Candidatus Taylorbacteria bacterium RIFCSPHIGHO2_01_FULL_43_47	superkingdom; no rank; clade; clade; clade; phylum; species
MHRC01000033.1	Bacteria (CPR)	1802298	Bacteria; Bacteria incertae sedis; Bacteria candidate phyla; Patescibacteria group; Parcubacteria group; Candidatus Taylorbacteria; Candidatus Taylorbacteria bacterium RIFCSPHIGHO2_01_FULL_43_47	superkingdom; no rank; clade; clade; clade; phylum; species
MHRC01000034.1	Bacteria (CPR)	1802298	Bacteria; Bacteria incertae sedis; Bacteria candidate phyla; Patescibacteria group; Parcubacteria group; Candidatus Taylorbacteria; Candidatus Taylorbacteria bacterium RIFCSPHIGHO2_01_FULL_43_47	superkingdom; no rank; clade; clade; clade; phylum; species
MHRC01000035.1	Bacteria (CPR)	1802298	Bacteria; Bacteria incertae sedis; Bacteria candidate phyla; Patescibacteria group; Parcubacteria group; Candidatus Taylorbacteria; Candidatus Taylorbacteria bacterium RIFCSPHIGHO2_01_FULL_43_47	superkingdom; no rank; clade; clade; clade; phylum; species
MHRC01000036.1	Bacteria (CPR)	1802298	Bacteria; Bacteria incertae sedis; Bacteria candidate phyla; Patescibacteria group; Parcubacteria group; Candidatus Taylorbacteria; Candidatus Taylorbacteria bacterium RIFCSPHIGHO2_01_FULL_43_47	superkingdom; no rank; clade; clade; clade; phylum; species
MHRC01000037.1	Bacteria (CPR)	1802298	Bacteria; Bacteria incertae sedis; Bacteria candidate phyla; Patescibacteria group; Parcubacteria group; Candidatus Taylorbacteria; Candidatus Taylorbacteria bacterium RIFCSPHIGHO2_01_FULL_43_47	superkingdom; no rank; clade; clade; clade; phylum; species
MHRC01000038.1	Bacteria (CPR)	1802298	Bacteria; Bacteria incertae sedis; Bacteria candidate phyla; Patescibacteria group; Parcubacteria group; Candidatus Taylorbacteria; Candidatus Taylorbacteria bacterium RIFCSPHIGHO2_01_FULL_43_47	superkingdom; no rank; clade; clade; clade; phylum; species
MHRC01000039.1	Bacteria (CPR)	1802298	Bacteria; Bacteria incertae sedis; Bacteria candidate phyla; Patescibacteria group; Parcubacteria group; Candidatus Taylorbacteria; Candidatus Taylorbacteria bacterium RIFCSPHIGHO2_01_FULL_43_47	superkingdom; no rank; clade; clade; clade; phylum; species
MHRC01000040.1	Bacteria (CPR)	1802298	Bacteria; Bacteria incertae sedis; Bacteria candidate phyla; Patescibacteria group; Parcubacteria group; Candidatus Taylorbacteria; Candidatus Taylorbacteria bacterium RIFCSPHIGHO2_01_FULL_43_47	superkingdom; no rank; clade; clade; clade; phylum; species
MHRC01000041.1	Bacteria (CPR)	1802298	Bacteria; Bacteria incertae sedis; Bacteria candidate phyla; Patescibacteria group; Parcubacteria group; Candidatus Taylorbacteria; Candidatus Taylorbacteria bacterium RIFCSPHIGHO2_01_FULL_43_47	superkingdom; no rank; clade; clade; clade; phylum; species
MHRC01000042.1	Bacteria (CPR)	1802298	Bacteria; Bacteria incertae sedis; Bacteria candidate phyla; Patescibacteria group; Parcubacteria group; Candidatus Taylorbacteria; Candidatus Taylorbacteria bacterium RIFCSPHIGHO2_01_FULL_43_47	superkingdom; no rank; clade; clade; clade; phylum; species
MHRC01000043.1	Bacteria (CPR)	1802298	Bacteria; Bacteria incertae sedis; Bacteria candidate phyla; Patescibacteria group; Parcubacteria group; Candidatus Taylorbacteria; Candidatus Taylorbacteria bacterium RIFCSPHIGHO2_01_FULL_43_47	superkingdom; no rank; clade; clade; clade; phylum; species
MHRC01000044.1	Bacteria (CPR)	1802298	Bacteria; Bacteria incertae sedis; Bacteria candidate phyla; Patescibacteria group; Parcubacteria group; Candidatus Taylorbacteria; Candidatus Taylorbacteria bacterium RIFCSPHIGHO2_01_FULL_43_47	superkingdom; no rank; clade; clade; clade; phylum; species
MHRC01000045.1	Bacteria (CPR)	1802298	Bacteria; Bacteria incertae sedis; Bacteria candidate phyla; Patescibacteria group; Parcubacteria group; Candidatus Taylorbacteria; Candidatus Taylorbacteria bacterium RIFCSPHIGHO2_01_FULL_43_47	superkingdom; no rank; clade; clade; clade; phylum; species
MHRC01000046.1	Bacteria (CPR)	1802298	Bacteria; Bacteria incertae sedis; Bacteria candidate phyla; Patescibacteria group; Parcubacteria group; Candidatus Taylorbacteria; Candidatus Taylorbacteria bacterium RIFCSPHIGHO2_01_FULL_43_47	superkingdom; no rank; clade; clade; clade; phylum; species
MHRC01000047.1	Bacteria (CPR)	1802298	Bacteria; Bacteria incertae sedis; Bacteria candidate phyla; Patescibacteria group; Parcubacteria group; Candidatus Taylorbacteria; Candidatus Taylorbacteria bacterium RIFCSPHIGHO2_01_FULL_43_47	superkingdom; no rank; clade; clade; clade; phylum; species
MHRC01000048.1	Bacteria (CPR)	1802298	Bacteria; Bacteria incertae sedis; Bacteria candidate phyla; Patescibacteria group; Parcubacteria group; Candidatus Taylorbacteria; Candidatus Taylorbacteria bacterium RIFCSPHIGHO2_01_FULL_43_47	superkingdom; no rank; clade; clade; clade; phylum; species
MHRC01000049.1	Bacteria (CPR)	1802298	Bacteria; Bacteria incertae sedis; Bacteria candidate phyla; Patescibacteria group; Parcubacteria group; Candidatus Taylorbacteria; Candidatus Taylorbacteria bacterium RIFCSPHIGHO2_01_FULL_43_47	superkingdom; no rank; clade; clade; clade; phylum; species
MHRC01000050.1	Bacteria (CPR)	1802298	Bacteria; Bacteria incertae sedis; Bacteria candidate phyla; Patescibacteria group; Parcubacteria group; Candidatus Taylorbacteria; Candidatus Taylorbacteria bacterium RIFCSPHIGHO2_01_FULL_43_47	superkingdom; no rank; clade; clade; clade; phylum; species
MHRC01000051.1	Bacteria (CPR)	1802298	Bacteria; Bacteria incertae sedis; Bacteria candidate phyla; Patescibacteria group; Parcubacteria group; Candidatus Taylorbacteria; Candidatus Taylorbacteria bacterium RIFCSPHIGHO2_01_FULL_43_47	superkingdom; no rank; clade; clade; clade; phylum; species
MHRC01000052.1	Bacteria (CPR)	1802298	Bacteria; Bacteria incertae sedis; Bacteria candidate phyla; Patescibacteria group; Parcubacteria group; Candidatus Taylorbacteria; Candidatus Taylorbacteria bacterium RIFCSPHIGHO2_01_FULL_43_47	superkingdom; no rank; clade; clade; clade; phylum; species
MHRC01000053.1	Bacteria (CPR)	1802298	Bacteria; Bacteria incertae sedis; Bacteria candidate phyla; Patescibacteria group; Parcubacteria group; Candidatus Taylorbacteria; Candidatus Taylorbacteria bacterium RIFCSPHIGHO2_01_FULL_43_47	superkingdom; no rank; clade; clade; clade; phylum; species
MHRC01000054.1	Bacteria (CPR)	1802298	Bacteria; Bacteria incertae sedis; Bacteria candidate phyla; Patescibacteria group; Parcubacteria group; Candidatus Taylorbacteria; Candidatus Taylorbacteria bacterium RIFCSPHIGHO2_01_FULL_43_47	superkingdom; no rank; clade; clade; clade; phylum; species
MHRC01000055.1	Bacteria (CPR)	1802298	Bacteria; Bacteria incertae sedis; Bacteria candidate phyla; Patescibacteria group; Parcubacteria group; Candidatus Taylorbacteria; Candidatus Taylorbacteria bacterium RIFCSPHIGHO2_01_FULL_43_47	superkingdom; no rank; clade; clade; clade; phylum; species
MHRC01000056.1	Bacteria (CPR)	1802298	Bacteria; Bacteria incertae sedis; Bacteria candidate phyla; Patescibacteria group; Parcubacteria group; Candidatus Taylorbacteria; Candidatus Taylorbacteria bacterium RIFCSPHIGHO2_01_FULL_43_47	superkingdom; no rank; clade; clade; clade; phylum; species
MHRC01000057.1	Bacteria (CPR)	1802298	Bacteria; Bacteria incertae sedis; Bacteria candidate phyla; Patescibacteria group; Parcubacteria group; Candidatus Taylorbacteria; Candidatus Taylorbacteria bacterium RIFCSPHIGHO2_01_FULL_43_47	superkingdom; no rank; clade; clade; clade; phylum; species
MHRC01000058.1	Bacteria (CPR)	1802298	Bacteria; Bacteria incertae sedis; Bacteria candidate phyla; Patescibacteria group; Parcubacteria group; Candidatus Taylorbacteria; Candidatus Taylorbacteria bacterium RIFCSPHIGHO2_01_FULL_43_47	superkingdom; no rank; clade; clade; clade; phylum; species
MHRC01000059.1	Bacteria (CPR)	1802298	Bacteria; Bacteria incertae sedis; Bacteria candidate phyla; Patescibacteria group; Parcubacteria group; Candidatus Taylorbacteria; Candidatus Taylorbacteria bacterium RIFCSPHIGHO2_01_FULL_43_47	superkingdom; no rank; clade; clade; clade; phylum; species
MHRC01000060.1	Bacteria (CPR)	1802298	Bacteria; Bacteria incertae sedis; Bacteria candidate phyla; Patescibacteria group; Parcubacteria group; Candidatus Taylorbacteria; Candidatus Taylorbacteria bacterium RIFCSPHIGHO2_01_FULL_43_47	superkingdom; no rank; clade; clade; clade; phylum; species
MHRC01000061.1	Bacteria (CPR)	1802298	Bacteria; Bacteria incertae sedis; Bacteria candidate phyla; Patescibacteria group; Parcubacteria group; Candidatus Taylorbacteria; Candidatus Taylorbacteria bacterium RIFCSPHIGHO2_01_FULL_43_47	superkingdom; no rank; clade; clade; clade; phylum; species
MHRC01000062.1	Bacteria (CPR)	1802298	Bacteria; Bacteria incertae sedis; Bacteria candidate phyla; Patescibacteria group; Parcubacteria group; Candidatus Taylorbacteria; Candidatus Taylorbacteria bacterium RIFCSPHIGHO2_01_FULL_43_47	superkingdom; no rank; clade; clade; clade; phylum; species
MHJV01000001.1	Bacteria (CPR)	1798461	Bacteria; Bacteria incertae sedis; Bacteria candidate phyla; Patescibacteria group; Parcubacteria group; Candidatus Jacksonbacteria; Candidatus Jacksonbacteria bacterium RIFCSPLOWO2_12_FULL_44_15b	superkingdom; no rank; clade; clade; clade; phylum; species
MHJV01000002.1	Bacteria (CPR)	1798461	Bacteria; Bacteria incertae sedis; Bacteria candidate phyla; Patescibacteria group; Parcubacteria group; Candidatus Jacksonbacteria; Candidatus Jacksonbacteria bacterium RIFCSPLOWO2_12_FULL_44_15b	superkingdom; no rank; clade; clade; clade; phylum; species
MHJV01000003.1	Bacteria (CPR)	1798461	Bacteria; Bacteria incertae sedis; Bacteria candidate phyla; Patescibacteria group; Parcubacteria group; Candidatus Jacksonbacteria; Candidatus Jacksonbacteria bacterium RIFCSPLOWO2_12_FULL_44_15b	superkingdom; no rank; clade; clade; clade; phylum; species
MHJV01000004.1	Bacteria (CPR)	1798461	Bacteria; Bacteria incertae sedis; Bacteria candidate phyla; Patescibacteria group; Parcubacteria group; Candidatus Jacksonbacteria; Candidatus Jacksonbacteria bacterium RIFCSPLOWO2_12_FULL_44_15b	superkingdom; no rank; clade; clade; clade; phylum; species
MHJV01000005.1	Bacteria (CPR)	1798461	Bacteria; Bacteria incertae sedis; Bacteria candidate phyla; Patescibacteria group; Parcubacteria group; Candidatus Jacksonbacteria; Candidatus Jacksonbacteria bacterium RIFCSPLOWO2_12_FULL_44_15b	superkingdom; no rank; clade; clade; clade; phylum; species
MHJV01000006.1	Bacteria (CPR)	1798461	Bacteria; Bacteria incertae sedis; Bacteria candidate phyla; Patescibacteria group; Parcubacteria group; Candidatus Jacksonbacteria; Candidatus Jacksonbacteria bacterium RIFCSPLOWO2_12_FULL_44_15b	superkingdom; no rank; clade; clade; clade; phylum; species
MHJV01000007.1	Bacteria (CPR)	1798461	Bacteria; Bacteria incertae sedis; Bacteria candidate phyla; Patescibacteria group; Parcubacteria group; Candidatus Jacksonbacteria; Candidatus Jacksonbacteria bacterium RIFCSPLOWO2_12_FULL_44_15b	superkingdom; no rank; clade; clade; clade; phylum; species
MHJV01000008.1	Bacteria (CPR)	1798461	Bacteria; Bacteria incertae sedis; Bacteria candidate phyla; Patescibacteria group; Parcubacteria group; Candidatus Jacksonbacteria; Candidatus Jacksonbacteria bacterium RIFCSPLOWO2_12_FULL_44_15b	superkingdom; no rank; clade; clade; clade; phylum; species
MHJV01000009.1	Bacteria (CPR)	1798461	Bacteria; Bacteria incertae sedis; Bacteria candidate phyla; Patescibacteria group; Parcubacteria group; Candidatus Jacksonbacteria; Candidatus Jacksonbacteria bacterium RIFCSPLOWO2_12_FULL_44_15b	superkingdom; no rank; clade; clade; clade; phylum; species
MHJV01000010.1	Bacteria (CPR)	1798461	Bacteria; Bacteria incertae sedis; Bacteria candidate phyla; Patescibacteria group; Parcubacteria group; Candidatus Jacksonbacteria; Candidatus Jacksonbacteria bacterium RIFCSPLOWO2_12_FULL_44_15b	superkingdom; no rank; clade; clade; clade; phylum; species
MHJV01000011.1	Bacteria (CPR)	1798461	Bacteria; Bacteria incertae sedis; Bacteria candidate phyla; Patescibacteria group; Parcubacteria group; Candidatus Jacksonbacteria; Candidatus Jacksonbacteria bacterium RIFCSPLOWO2_12_FULL_44_15b	superkingdom; no rank; clade; clade; clade; phylum; species
MHJV01000012.1	Bacteria (CPR)	1798461	Bacteria; Bacteria incertae sedis; Bacteria candidate phyla; Patescibacteria group; Parcubacteria group; Candidatus Jacksonbacteria; Candidatus Jacksonbacteria bacterium RIFCSPLOWO2_12_FULL_44_15b	superkingdom; no rank; clade; clade; clade; phylum; species
MHJV01000013.1	Bacteria (CPR)	1798461	Bacteria; Bacteria incertae sedis; Bacteria candidate phyla; Patescibacteria group; Parcubacteria group; Candidatus Jacksonbacteria; Candidatus Jacksonbacteria bacterium RIFCSPLOWO2_12_FULL_44_15b	superkingdom; no rank; clade; clade; clade; phylum; species
MHJV01000014.1	Bacteria (CPR)	1798461	Bacteria; Bacteria incertae sedis; Bacteria candidate phyla; Patescibacteria group; Parcubacteria group; Candidatus Jacksonbacteria; Candidatus Jacksonbacteria bacterium RIFCSPLOWO2_12_FULL_44_15b	superkingdom; no rank; clade; clade; clade; phylum; species
MHJV01000015.1	Bacteria (CPR)	1798461	Bacteria; Bacteria incertae sedis; Bacteria candidate phyla; Patescibacteria group; Parcubacteria group; Candidatus Jacksonbacteria; Candidatus Jacksonbacteria bacterium RIFCSPLOWO2_12_FULL_44_15b	superkingdom; no rank; clade; clade; clade; phylum; species
MHJV01000016.1	Bacteria (CPR)	1798461	Bacteria; Bacteria incertae sedis; Bacteria candidate phyla; Patescibacteria group; Parcubacteria group; Candidatus Jacksonbacteria; Candidatus Jacksonbacteria bacterium RIFCSPLOWO2_12_FULL_44_15b	superkingdom; no rank; clade; clade; clade; phylum; species
MHJV01000017.1	Bacteria (CPR)	1798461	Bacteria; Bacteria incertae sedis; Bacteria candidate phyla; Patescibacteria group; Parcubacteria group; Candidatus Jacksonbacteria; Candidatus Jacksonbacteria bacterium RIFCSPLOWO2_12_FULL_44_15b	superkingdom; no rank; clade; clade; clade; phylum; species
MHJV01000018.1	Bacteria (CPR)	1798461	Bacteria; Bacteria incertae sedis; Bacteria candidate phyla; Patescibacteria group; Parcubacteria group; Candidatus Jacksonbacteria; Candidatus Jacksonbacteria bacterium RIFCSPLOWO2_12_FULL_44_15b	superkingdom; no rank; clade; clade; clade; phylum; species
MHJV01000019.1	Bacteria (CPR)	1798461	Bacteria; Bacteria incertae sedis; Bacteria candidate phyla; Patescibacteria group; Parcubacteria group; Candidatus Jacksonbacteria; Candidatus Jacksonbacteria bacterium RIFCSPLOWO2_12_FULL_44_15b	superkingdom; no rank; clade; clade; clade; phylum; species
MHJV01000020.1	Bacteria (CPR)	1798461	Bacteria; Bacteria incertae sedis; Bacteria candidate phyla; Patescibacteria group; Parcubacteria group; Candidatus Jacksonbacteria; Candidatus Jacksonbacteria bacterium RIFCSPLOWO2_12_FULL_44_15b	superkingdom; no rank; clade; clade; clade; phylum; species
MHJV01000021.1	Bacteria (CPR)	1798461	Bacteria; Bacteria incertae sedis; Bacteria candidate phyla; Patescibacteria group; Parcubacteria group; Candidatus Jacksonbacteria; Candidatus Jacksonbacteria bacterium RIFCSPLOWO2_12_FULL_44_15b	superkingdom; no rank; clade; clade; clade; phylum; species
MHJV01000022.1	Bacteria (CPR)	1798461	Bacteria; Bacteria incertae sedis; Bacteria candidate phyla; Patescibacteria group; Parcubacteria group; Candidatus Jacksonbacteria; Candidatus Jacksonbacteria bacterium RIFCSPLOWO2_12_FULL_44_15b	superkingdom; no rank; clade; clade; clade; phylum; species
MHJV01000023.1	Bacteria (CPR)	1798461	Bacteria; Bacteria incertae sedis; Bacteria candidate phyla; Patescibacteria group; Parcubacteria group; Candidatus Jacksonbacteria; Candidatus Jacksonbacteria bacterium RIFCSPLOWO2_12_FULL_44_15b	superkingdom; no rank; clade; clade; clade; phylum; species
MHJV01000024.1	Bacteria (CPR)	1798461	Bacteria; Bacteria incertae sedis; Bacteria candidate phyla; Patescibacteria group; Parcubacteria group; Candidatus Jacksonbacteria; Candidatus Jacksonbacteria bacterium RIFCSPLOWO2_12_FULL_44_15b	superkingdom; no rank; clade; clade; clade; phylum; species
MHJV01000025.1	Bacteria (CPR)	1798461	Bacteria; Bacteria incertae sedis; Bacteria candidate phyla; Patescibacteria group; Parcubacteria group; Candidatus Jacksonbacteria; Candidatus Jacksonbacteria bacterium RIFCSPLOWO2_12_FULL_44_15b	superkingdom; no rank; clade; clade; clade; phylum; species
MHJV01000026.1	Bacteria (CPR)	1798461	Bacteria; Bacteria incertae sedis; Bacteria candidate phyla; Patescibacteria group; Parcubacteria group; Candidatus Jacksonbacteria; Candidatus Jacksonbacteria bacterium RIFCSPLOWO2_12_FULL_44_15b	superkingdom; no rank; clade; clade; clade; phylum; species
MHJV01000027.1	Bacteria (CPR)	1798461	Bacteria; Bacteria incertae sedis; Bacteria candidate phyla; Patescibacteria group; Parcubacteria group; Candidatus Jacksonbacteria; Candidatus Jacksonbacteria bacterium RIFCSPLOWO2_12_FULL_44_15b	superkingdom; no rank; clade; clade; clade; phylum; species
MHJV01000028.1	Bacteria (CPR)	1798461	Bacteria; Bacteria incertae sedis; Bacteria candidate phyla; Patescibacteria group; Parcubacteria group; Candidatus Jacksonbacteria; Candidatus Jacksonbacteria bacterium RIFCSPLOWO2_12_FULL_44_15b	superkingdom; no rank; clade; clade; clade; phylum; species
MHJV01000029.1	Bacteria (CPR)	1798461	Bacteria; Bacteria incertae sedis; Bacteria candidate phyla; Patescibacteria group; Parcubacteria group; Candidatus Jacksonbacteria; Candidatus Jacksonbacteria bacterium RIFCSPLOWO2_12_FULL_44_15b	superkingdom; no rank; clade; clade; clade; phylum; species
MHJV01000030.1	Bacteria (CPR)	1798461	Bacteria; Bacteria incertae sedis; Bacteria candidate phyla; Patescibacteria group; Parcubacteria group; Candidatus Jacksonbacteria; Candidatus Jacksonbacteria bacterium RIFCSPLOWO2_12_FULL_44_15b	superkingdom; no rank; clade; clade; clade; phylum; species
MHJV01000031.1	Bacteria (CPR)	1798461	Bacteria; Bacteria incertae sedis; Bacteria candidate phyla; Patescibacteria group; Parcubacteria group; Candidatus Jacksonbacteria; Candidatus Jacksonbacteria bacterium RIFCSPLOWO2_12_FULL_44_15b	superkingdom; no rank; clade; clade; clade; phylum; species
MHJV01000032.1	Bacteria (CPR)	1798461	Bacteria; Bacteria incertae sedis; Bacteria candidate phyla; Patescibacteria group; Parcubacteria group; Candidatus Jacksonbacteria; Candidatus Jacksonbacteria bacterium RIFCSPLOWO2_12_FULL_44_15b	superkingdom; no rank; clade; clade; clade; phylum; species
MHJV01000033.1	Bacteria (CPR)	1798461	Bacteria; Bacteria incertae sedis; Bacteria candidate phyla; Patescibacteria group; Parcubacteria group; Candidatus Jacksonbacteria; Candidatus Jacksonbacteria bacterium RIFCSPLOWO2_12_FULL_44_15b	superkingdom; no rank; clade; clade; clade; phylum; species
MHJV01000034.1	Bacteria (CPR)	1798461	Bacteria; Bacteria incertae sedis; Bacteria candidate phyla; Patescibacteria group; Parcubacteria group; Candidatus Jacksonbacteria; Candidatus Jacksonbacteria bacterium RIFCSPLOWO2_12_FULL_44_15b	superkingdom; no rank; clade; clade; clade; phylum; species
MHJV01000035.1	Bacteria (CPR)	1798461	Bacteria; Bacteria incertae sedis; Bacteria candidate phyla; Patescibacteria group; Parcubacteria group; Candidatus Jacksonbacteria; Candidatus Jacksonbacteria bacterium RIFCSPLOWO2_12_FULL_44_15b	superkingdom; no rank; clade; clade; clade; phylum; species
MHJV01000036.1	Bacteria (CPR)	1798461	Bacteria; Bacteria incertae sedis; Bacteria candidate phyla; Patescibacteria group; Parcubacteria group; Candidatus Jacksonbacteria; Candidatus Jacksonbacteria bacterium RIFCSPLOWO2_12_FULL_44_15b	superkingdom; no rank; clade; clade; clade; phylum; species
MHJV01000037.1	Bacteria (CPR)	1798461	Bacteria; Bacteria incertae sedis; Bacteria candidate phyla; Patescibacteria group; Parcubacteria group; Candidatus Jacksonbacteria; Candidatus Jacksonbacteria bacterium RIFCSPLOWO2_12_FULL_44_15b	superkingdom; no rank; clade; clade; clade; phylum; species
MHJV01000038.1	Bacteria (CPR)	1798461	Bacteria; Bacteria incertae sedis; Bacteria candidate phyla; Patescibacteria group; Parcubacteria group; Candidatus Jacksonbacteria; Candidatus Jacksonbacteria bacterium RIFCSPLOWO2_12_FULL_44_15b	superkingdom; no rank; clade; clade; clade; phylum; species
MHJV01000039.1	Bacteria (CPR)	1798461	Bacteria; Bacteria incertae sedis; Bacteria candidate phyla; Patescibacteria group; Parcubacteria group; Candidatus Jacksonbacteria; Candidatus Jacksonbacteria bacterium RIFCSPLOWO2_12_FULL_44_15b	superkingdom; no rank; clade; clade; clade; phylum; species
MHJV01000040.1	Bacteria (CPR)	1798461	Bacteria; Bacteria incertae sedis; Bacteria candidate phyla; Patescibacteria group; Parcubacteria group; Candidatus Jacksonbacteria; Candidatus Jacksonbacteria bacterium RIFCSPLOWO2_12_FULL_44_15b	superkingdom; no rank; clade; clade; clade; phylum; species
MHJV01000041.1	Bacteria (CPR)	1798461	Bacteria; Bacteria incertae sedis; Bacteria candidate phyla; Patescibacteria group; Parcubacteria group; Candidatus Jacksonbacteria; Candidatus Jacksonbacteria bacterium RIFCSPLOWO2_12_FULL_44_15b	superkingdom; no rank; clade; clade; clade; phylum; species
MHJV01000042.1	Bacteria (CPR)	1798461	Bacteria; Bacteria incertae sedis; Bacteria candidate phyla; Patescibacteria group; Parcubacteria group; Candidatus Jacksonbacteria; Candidatus Jacksonbacteria bacterium RIFCSPLOWO2_12_FULL_44_15b	superkingdom; no rank; clade; clade; clade; phylum; species
MHJV01000043.1	Bacteria (CPR)	1798461	Bacteria; Bacteria incertae sedis; Bacteria candidate phyla; Patescibacteria group; Parcubacteria group; Candidatus Jacksonbacteria; Candidatus Jacksonbacteria bacterium RIFCSPLOWO2_12_FULL_44_15b	superkingdom; no rank; clade; clade; clade; phylum; species
MHML01000001.1	Bacteria (CPR)	1801676	Bacteria; Bacteria incertae sedis; Bacteria candidate phyla; Patescibacteria group; Parcubacteria group; Candidatus Nealsonbacteria; Candidatus Nealsonbacteria bacterium RIFCSPLOWO2_12_FULL_39_31	superkingdom; no rank; clade; clade; clade; phylum; species
MHML01000002.1	Bacteria (CPR)	1801676	Bacteria; Bacteria incertae sedis; Bacteria candidate phyla; Patescibacteria group; Parcubacteria group; Candidatus Nealsonbacteria; Candidatus Nealsonbacteria bacterium RIFCSPLOWO2_12_FULL_39_31	superkingdom; no rank; clade; clade; clade; phylum; species
MHML01000003.1	Bacteria (CPR)	1801676	Bacteria; Bacteria incertae sedis; Bacteria candidate phyla; Patescibacteria group; Parcubacteria group; Candidatus Nealsonbacteria; Candidatus Nealsonbacteria bacterium RIFCSPLOWO2_12_FULL_39_31	superkingdom; no rank; clade; clade; clade; phylum; species
MHML01000004.1	Bacteria (CPR)	1801676	Bacteria; Bacteria incertae sedis; Bacteria candidate phyla; Patescibacteria group; Parcubacteria group; Candidatus Nealsonbacteria; Candidatus Nealsonbacteria bacterium RIFCSPLOWO2_12_FULL_39_31	superkingdom; no rank; clade; clade; clade; phylum; species
MHML01000005.1	Bacteria (CPR)	1801676	Bacteria; Bacteria incertae sedis; Bacteria candidate phyla; Patescibacteria group; Parcubacteria group; Candidatus Nealsonbacteria; Candidatus Nealsonbacteria bacterium RIFCSPLOWO2_12_FULL_39_31	superkingdom; no rank; clade; clade; clade; phylum; species
MHML01000006.1	Bacteria (CPR)	1801676	Bacteria; Bacteria incertae sedis; Bacteria candidate phyla; Patescibacteria group; Parcubacteria group; Candidatus Nealsonbacteria; Candidatus Nealsonbacteria bacterium RIFCSPLOWO2_12_FULL_39_31	superkingdom; no rank; clade; clade; clade; phylum; species
MHML01000007.1	Bacteria (CPR)	1801676	Bacteria; Bacteria incertae sedis; Bacteria candidate phyla; Patescibacteria group; Parcubacteria group; Candidatus Nealsonbacteria; Candidatus Nealsonbacteria bacterium RIFCSPLOWO2_12_FULL_39_31	superkingdom; no rank; clade; clade; clade; phylum; species
MHML01000008.1	Bacteria (CPR)	1801676	Bacteria; Bacteria incertae sedis; Bacteria candidate phyla; Patescibacteria group; Parcubacteria group; Candidatus Nealsonbacteria; Candidatus Nealsonbacteria bacterium RIFCSPLOWO2_12_FULL_39_31	superkingdom; no rank; clade; clade; clade; phylum; species
MHML01000009.1	Bacteria (CPR)	1801676	Bacteria; Bacteria incertae sedis; Bacteria candidate phyla; Patescibacteria group; Parcubacteria group; Candidatus Nealsonbacteria; Candidatus Nealsonbacteria bacterium RIFCSPLOWO2_12_FULL_39_31	superkingdom; no rank; clade; clade; clade; phylum; species
MHML01000010.1	Bacteria (CPR)	1801676	Bacteria; Bacteria incertae sedis; Bacteria candidate phyla; Patescibacteria group; Parcubacteria group; Candidatus Nealsonbacteria; Candidatus Nealsonbacteria bacterium RIFCSPLOWO2_12_FULL_39_31	superkingdom; no rank; clade; clade; clade; phylum; species
MHML01000011.1	Bacteria (CPR)	1801676	Bacteria; Bacteria incertae sedis; Bacteria candidate phyla; Patescibacteria group; Parcubacteria group; Candidatus Nealsonbacteria; Candidatus Nealsonbacteria bacterium RIFCSPLOWO2_12_FULL_39_31	superkingdom; no rank; clade; clade; clade; phylum; species
MHML01000012.1	Bacteria (CPR)	1801676	Bacteria; Bacteria incertae sedis; Bacteria candidate phyla; Patescibacteria group; Parcubacteria group; Candidatus Nealsonbacteria; Candidatus Nealsonbacteria bacterium RIFCSPLOWO2_12_FULL_39_31	superkingdom; no rank; clade; clade; clade; phylum; species
MHML01000013.1	Bacteria (CPR)	1801676	Bacteria; Bacteria incertae sedis; Bacteria candidate phyla; Patescibacteria group; Parcubacteria group; Candidatus Nealsonbacteria; Candidatus Nealsonbacteria bacterium RIFCSPLOWO2_12_FULL_39_31	superkingdom; no rank; clade; clade; clade; phylum; species
MHML01000014.1	Bacteria (CPR)	1801676	Bacteria; Bacteria incertae sedis; Bacteria candidate phyla; Patescibacteria group; Parcubacteria group; Candidatus Nealsonbacteria; Candidatus Nealsonbacteria bacterium RIFCSPLOWO2_12_FULL_39_31	superkingdom; no rank; clade; clade; clade; phylum; species
MHML01000015.1	Bacteria (CPR)	1801676	Bacteria; Bacteria incertae sedis; Bacteria candidate phyla; Patescibacteria group; Parcubacteria group; Candidatus Nealsonbacteria; Candidatus Nealsonbacteria bacterium RIFCSPLOWO2_12_FULL_39_31	superkingdom; no rank; clade; clade; clade; phylum; species
MHML01000016.1	Bacteria (CPR)	1801676	Bacteria; Bacteria incertae sedis; Bacteria candidate phyla; Patescibacteria group; Parcubacteria group; Candidatus Nealsonbacteria; Candidatus Nealsonbacteria bacterium RIFCSPLOWO2_12_FULL_39_31	superkingdom; no rank; clade; clade; clade; phylum; species
MHML01000017.1	Bacteria (CPR)	1801676	Bacteria; Bacteria incertae sedis; Bacteria candidate phyla; Patescibacteria group; Parcubacteria group; Candidatus Nealsonbacteria; Candidatus Nealsonbacteria bacterium RIFCSPLOWO2_12_FULL_39_31	superkingdom; no rank; clade; clade; clade; phylum; species
MHML01000018.1	Bacteria (CPR)	1801676	Bacteria; Bacteria incertae sedis; Bacteria candidate phyla; Patescibacteria group; Parcubacteria group; Candidatus Nealsonbacteria; Candidatus Nealsonbacteria bacterium RIFCSPLOWO2_12_FULL_39_31	superkingdom; no rank; clade; clade; clade; phylum; species
MHML01000019.1	Bacteria (CPR)	1801676	Bacteria; Bacteria incertae sedis; Bacteria candidate phyla; Patescibacteria group; Parcubacteria group; Candidatus Nealsonbacteria; Candidatus Nealsonbacteria bacterium RIFCSPLOWO2_12_FULL_39_31	superkingdom; no rank; clade; clade; clade; phylum; species
MHML01000020.1	Bacteria (CPR)	1801676	Bacteria; Bacteria incertae sedis; Bacteria candidate phyla; Patescibacteria group; Parcubacteria group; Candidatus Nealsonbacteria; Candidatus Nealsonbacteria bacterium RIFCSPLOWO2_12_FULL_39_31	superkingdom; no rank; clade; clade; clade; phylum; species
MHML01000021.1	Bacteria (CPR)	1801676	Bacteria; Bacteria incertae sedis; Bacteria candidate phyla; Patescibacteria group; Parcubacteria group; Candidatus Nealsonbacteria; Candidatus Nealsonbacteria bacterium RIFCSPLOWO2_12_FULL_39_31	superkingdom; no rank; clade; clade; clade; phylum; species
MHML01000022.1	Bacteria (CPR)	1801676	Bacteria; Bacteria incertae sedis; Bacteria candidate phyla; Patescibacteria group; Parcubacteria group; Candidatus Nealsonbacteria; Candidatus Nealsonbacteria bacterium RIFCSPLOWO2_12_FULL_39_31	superkingdom; no rank; clade; clade; clade; phylum; species
MHML01000023.1	Bacteria (CPR)	1801676	Bacteria; Bacteria incertae sedis; Bacteria candidate phyla; Patescibacteria group; Parcubacteria group; Candidatus Nealsonbacteria; Candidatus Nealsonbacteria bacterium RIFCSPLOWO2_12_FULL_39_31	superkingdom; no rank; clade; clade; clade; phylum; species
MHML01000024.1	Bacteria (CPR)	1801676	Bacteria; Bacteria incertae sedis; Bacteria candidate phyla; Patescibacteria group; Parcubacteria group; Candidatus Nealsonbacteria; Candidatus Nealsonbacteria bacterium RIFCSPLOWO2_12_FULL_39_31	superkingdom; no rank; clade; clade; clade; phylum; species
MHML01000025.1	Bacteria (CPR)	1801676	Bacteria; Bacteria incertae sedis; Bacteria candidate phyla; Patescibacteria group; Parcubacteria group; Candidatus Nealsonbacteria; Candidatus Nealsonbacteria bacterium RIFCSPLOWO2_12_FULL_39_31	superkingdom; no rank; clade; clade; clade; phylum; species
MHML01000026.1	Bacteria (CPR)	1801676	Bacteria; Bacteria incertae sedis; Bacteria candidate phyla; Patescibacteria group; Parcubacteria group; Candidatus Nealsonbacteria; Candidatus Nealsonbacteria bacterium RIFCSPLOWO2_12_FULL_39_31	superkingdom; no rank; clade; clade; clade; phylum; species
MHML01000027.1	Bacteria (CPR)	1801676	Bacteria; Bacteria incertae sedis; Bacteria candidate phyla; Patescibacteria group; Parcubacteria group; Candidatus Nealsonbacteria; Candidatus Nealsonbacteria bacterium RIFCSPLOWO2_12_FULL_39_31	superkingdom; no rank; clade; clade; clade; phylum; species
MHML01000028.1	Bacteria (CPR)	1801676	Bacteria; Bacteria incertae sedis; Bacteria candidate phyla; Patescibacteria group; Parcubacteria group; Candidatus Nealsonbacteria; Candidatus Nealsonbacteria bacterium RIFCSPLOWO2_12_FULL_39_31	superkingdom; no rank; clade; clade; clade; phylum; species
MHML01000029.1	Bacteria (CPR)	1801676	Bacteria; Bacteria incertae sedis; Bacteria candidate phyla; Patescibacteria group; Parcubacteria group; Candidatus Nealsonbacteria; Candidatus Nealsonbacteria bacterium RIFCSPLOWO2_12_FULL_39_31	superkingdom; no rank; clade; clade; clade; phylum; species
MHML01000030.1	Bacteria (CPR)	1801676	Bacteria; Bacteria incertae sedis; Bacteria candidate phyla; Patescibacteria group; Parcubacteria group; Candidatus Nealsonbacteria; Candidatus Nealsonbacteria bacterium RIFCSPLOWO2_12_FULL_39_31	superkingdom; no rank; clade; clade; clade; phylum; species
MHML01000031.1	Bacteria (CPR)	1801676	Bacteria; Bacteria incertae sedis; Bacteria candidate phyla; Patescibacteria group; Parcubacteria group; Candidatus Nealsonbacteria; Candidatus Nealsonbacteria bacterium RIFCSPLOWO2_12_FULL_39_31	superkingdom; no rank; clade; clade; clade; phylum; species
MHML01000032.1	Bacteria (CPR)	1801676	Bacteria; Bacteria incertae sedis; Bacteria candidate phyla; Patescibacteria group; Parcubacteria group; Candidatus Nealsonbacteria; Candidatus Nealsonbacteria bacterium RIFCSPLOWO2_12_FULL_39_31	superkingdom; no rank; clade; clade; clade; phylum; species
MHML01000033.1	Bacteria (CPR)	1801676	Bacteria; Bacteria incertae sedis; Bacteria candidate phyla; Patescibacteria group; Parcubacteria group; Candidatus Nealsonbacteria; Candidatus Nealsonbacteria bacterium RIFCSPLOWO2_12_FULL_39_31	superkingdom; no rank; clade; clade; clade; phylum; species
MHML01000034.1	Bacteria (CPR)	1801676	Bacteria; Bacteria incertae sedis; Bacteria candidate phyla; Patescibacteria group; Parcubacteria group; Candidatus Nealsonbacteria; Candidatus Nealsonbacteria bacterium RIFCSPLOWO2_12_FULL_39_31	superkingdom; no rank; clade; clade; clade; phylum; species
MHML01000035.1	Bacteria (CPR)	1801676	Bacteria; Bacteria incertae sedis; Bacteria candidate phyla; Patescibacteria group; Parcubacteria group; Candidatus Nealsonbacteria; Candidatus Nealsonbacteria bacterium RIFCSPLOWO2_12_FULL_39_31	superkingdom; no rank; clade; clade; clade; phylum; species
MHML01000036.1	Bacteria (CPR)	1801676	Bacteria; Bacteria incertae sedis; Bacteria candidate phyla; Patescibacteria group; Parcubacteria group; Candidatus Nealsonbacteria; Candidatus Nealsonbacteria bacterium RIFCSPLOWO2_12_FULL_39_31	superkingdom; no rank; clade; clade; clade; phylum; species
MHML01000037.1	Bacteria (CPR)	1801676	Bacteria; Bacteria incertae sedis; Bacteria candidate phyla; Patescibacteria group; Parcubacteria group; Candidatus Nealsonbacteria; Candidatus Nealsonbacteria bacterium RIFCSPLOWO2_12_FULL_39_31	superkingdom; no rank; clade; clade; clade; phylum; species
MHML01000038.1	Bacteria (CPR)	1801676	Bacteria; Bacteria incertae sedis; Bacteria candidate phyla; Patescibacteria group; Parcubacteria group; Candidatus Nealsonbacteria; Candidatus Nealsonbacteria bacterium RIFCSPLOWO2_12_FULL_39_31	superkingdom; no rank; clade; clade; clade; phylum; species
MHML01000039.1	Bacteria (CPR)	1801676	Bacteria; Bacteria incertae sedis; Bacteria candidate phyla; Patescibacteria group; Parcubacteria group; Candidatus Nealsonbacteria; Candidatus Nealsonbacteria bacterium RIFCSPLOWO2_12_FULL_39_31	superkingdom; no rank; clade; clade; clade; phylum; species
MHML01000040.1	Bacteria (CPR)	1801676	Bacteria; Bacteria incertae sedis; Bacteria candidate phyla; Patescibacteria group; Parcubacteria group; Candidatus Nealsonbacteria; Candidatus Nealsonbacteria bacterium RIFCSPLOWO2_12_FULL_39_31	superkingdom; no rank; clade; clade; clade; phylum; species
MHML01000041.1	Bacteria (CPR)	1801676	Bacteria; Bacteria incertae sedis; Bacteria candidate phyla; Patescibacteria group; Parcubacteria group; Candidatus Nealsonbacteria; Candidatus Nealsonbacteria bacterium RIFCSPLOWO2_12_FULL_39_31	superkingdom; no rank; clade; clade; clade; phylum; species
MHRQ01000001.1	Bacteria (CPR)	1802312	Bacteria; Bacteria incertae sedis; Bacteria candidate phyla; Patescibacteria group; Parcubacteria group; Candidatus Taylorbacteria; Candidatus Taylorbacteria bacterium RIFCSPHIGHO2_02_FULL_46_13	superkingdom; no rank; clade; clade; clade; phylum; species
MHRQ01000002.1	Bacteria (CPR)	1802312	Bacteria; Bacteria incertae sedis; Bacteria candidate phyla; Patescibacteria group; Parcubacteria group; Candidatus Taylorbacteria; Candidatus Taylorbacteria bacterium RIFCSPHIGHO2_02_FULL_46_13	superkingdom; no rank; clade; clade; clade; phylum; species
MHRQ01000003.1	Bacteria (CPR)	1802312	Bacteria; Bacteria incertae sedis; Bacteria candidate phyla; Patescibacteria group; Parcubacteria group; Candidatus Taylorbacteria; Candidatus Taylorbacteria bacterium RIFCSPHIGHO2_02_FULL_46_13	superkingdom; no rank; clade; clade; clade; phylum; species
MHRQ01000004.1	Bacteria (CPR)	1802312	Bacteria; Bacteria incertae sedis; Bacteria candidate phyla; Patescibacteria group; Parcubacteria group; Candidatus Taylorbacteria; Candidatus Taylorbacteria bacterium RIFCSPHIGHO2_02_FULL_46_13	superkingdom; no rank; clade; clade; clade; phylum; species
MHRQ01000005.1	Bacteria (CPR)	1802312	Bacteria; Bacteria incertae sedis; Bacteria candidate phyla; Patescibacteria group; Parcubacteria group; Candidatus Taylorbacteria; Candidatus Taylorbacteria bacterium RIFCSPHIGHO2_02_FULL_46_13	superkingdom; no rank; clade; clade; clade; phylum; species
MHRQ01000006.1	Bacteria (CPR)	1802312	Bacteria; Bacteria incertae sedis; Bacteria candidate phyla; Patescibacteria group; Parcubacteria group; Candidatus Taylorbacteria; Candidatus Taylorbacteria bacterium RIFCSPHIGHO2_02_FULL_46_13	superkingdom; no rank; clade; clade; clade; phylum; species
MHRQ01000007.1	Bacteria (CPR)	1802312	Bacteria; Bacteria incertae sedis; Bacteria candidate phyla; Patescibacteria group; Parcubacteria group; Candidatus Taylorbacteria; Candidatus Taylorbacteria bacterium RIFCSPHIGHO2_02_FULL_46_13	superkingdom; no rank; clade; clade; clade; phylum; species
MHRQ01000008.1	Bacteria (CPR)	1802312	Bacteria; Bacteria incertae sedis; Bacteria candidate phyla; Patescibacteria group; Parcubacteria group; Candidatus Taylorbacteria; Candidatus Taylorbacteria bacterium RIFCSPHIGHO2_02_FULL_46_13	superkingdom; no rank; clade; clade; clade; phylum; species
MHRQ01000009.1	Bacteria (CPR)	1802312	Bacteria; Bacteria incertae sedis; Bacteria candidate phyla; Patescibacteria group; Parcubacteria group; Candidatus Taylorbacteria; Candidatus Taylorbacteria bacterium RIFCSPHIGHO2_02_FULL_46_13	superkingdom; no rank; clade; clade; clade; phylum; species
MHRQ01000010.1	Bacteria (CPR)	1802312	Bacteria; Bacteria incertae sedis; Bacteria candidate phyla; Patescibacteria group; Parcubacteria group; Candidatus Taylorbacteria; Candidatus Taylorbacteria bacterium RIFCSPHIGHO2_02_FULL_46_13	superkingdom; no rank; clade; clade; clade; phylum; species
MHRQ01000011.1	Bacteria (CPR)	1802312	Bacteria; Bacteria incertae sedis; Bacteria candidate phyla; Patescibacteria group; Parcubacteria group; Candidatus Taylorbacteria; Candidatus Taylorbacteria bacterium RIFCSPHIGHO2_02_FULL_46_13	superkingdom; no rank; clade; clade; clade; phylum; species
MHRQ01000012.1	Bacteria (CPR)	1802312	Bacteria; Bacteria incertae sedis; Bacteria candidate phyla; Patescibacteria group; Parcubacteria group; Candidatus Taylorbacteria; Candidatus Taylorbacteria bacterium RIFCSPHIGHO2_02_FULL_46_13	superkingdom; no rank; clade; clade; clade; phylum; species
MHRQ01000013.1	Bacteria (CPR)	1802312	Bacteria; Bacteria incertae sedis; Bacteria candidate phyla; Patescibacteria group; Parcubacteria group; Candidatus Taylorbacteria; Candidatus Taylorbacteria bacterium RIFCSPHIGHO2_02_FULL_46_13	superkingdom; no rank; clade; clade; clade; phylum; species
MHRQ01000014.1	Bacteria (CPR)	1802312	Bacteria; Bacteria incertae sedis; Bacteria candidate phyla; Patescibacteria group; Parcubacteria group; Candidatus Taylorbacteria; Candidatus Taylorbacteria bacterium RIFCSPHIGHO2_02_FULL_46_13	superkingdom; no rank; clade; clade; clade; phylum; species
MHRQ01000015.1	Bacteria (CPR)	1802312	Bacteria; Bacteria incertae sedis; Bacteria candidate phyla; Patescibacteria group; Parcubacteria group; Candidatus Taylorbacteria; Candidatus Taylorbacteria bacterium RIFCSPHIGHO2_02_FULL_46_13	superkingdom; no rank; clade; clade; clade; phylum; species
MHRQ01000016.1	Bacteria (CPR)	1802312	Bacteria; Bacteria incertae sedis; Bacteria candidate phyla; Patescibacteria group; Parcubacteria group; Candidatus Taylorbacteria; Candidatus Taylorbacteria bacterium RIFCSPHIGHO2_02_FULL_46_13	superkingdom; no rank; clade; clade; clade; phylum; species
MHRQ01000017.1	Bacteria (CPR)	1802312	Bacteria; Bacteria incertae sedis; Bacteria candidate phyla; Patescibacteria group; Parcubacteria group; Candidatus Taylorbacteria; Candidatus Taylorbacteria bacterium RIFCSPHIGHO2_02_FULL_46_13	superkingdom; no rank; clade; clade; clade; phylum; species
MHRQ01000018.1	Bacteria (CPR)	1802312	Bacteria; Bacteria incertae sedis; Bacteria candidate phyla; Patescibacteria group; Parcubacteria group; Candidatus Taylorbacteria; Candidatus Taylorbacteria bacterium RIFCSPHIGHO2_02_FULL_46_13	superkingdom; no rank; clade; clade; clade; phylum; species
MHRQ01000019.1	Bacteria (CPR)	1802312	Bacteria; Bacteria incertae sedis; Bacteria candidate phyla; Patescibacteria group; Parcubacteria group; Candidatus Taylorbacteria; Candidatus Taylorbacteria bacterium RIFCSPHIGHO2_02_FULL_46_13	superkingdom; no rank; clade; clade; clade; phylum; species
MHRQ01000020.1	Bacteria (CPR)	1802312	Bacteria; Bacteria incertae sedis; Bacteria candidate phyla; Patescibacteria group; Parcubacteria group; Candidatus Taylorbacteria; Candidatus Taylorbacteria bacterium RIFCSPHIGHO2_02_FULL_46_13	superkingdom; no rank; clade; clade; clade; phylum; species
MHRQ01000021.1	Bacteria (CPR)	1802312	Bacteria; Bacteria incertae sedis; Bacteria candidate phyla; Patescibacteria group; Parcubacteria group; Candidatus Taylorbacteria; Candidatus Taylorbacteria bacterium RIFCSPHIGHO2_02_FULL_46_13	superkingdom; no rank; clade; clade; clade; phylum; species
MHRQ01000022.1	Bacteria (CPR)	1802312	Bacteria; Bacteria incertae sedis; Bacteria candidate phyla; Patescibacteria group; Parcubacteria group; Candidatus Taylorbacteria; Candidatus Taylorbacteria bacterium RIFCSPHIGHO2_02_FULL_46_13	superkingdom; no rank; clade; clade; clade; phylum; species
MHRQ01000023.1	Bacteria (CPR)	1802312	Bacteria; Bacteria incertae sedis; Bacteria candidate phyla; Patescibacteria group; Parcubacteria group; Candidatus Taylorbacteria; Candidatus Taylorbacteria bacterium RIFCSPHIGHO2_02_FULL_46_13	superkingdom; no rank; clade; clade; clade; phylum; species
MHRQ01000024.1	Bacteria (CPR)	1802312	Bacteria; Bacteria incertae sedis; Bacteria candidate phyla; Patescibacteria group; Parcubacteria group; Candidatus Taylorbacteria; Candidatus Taylorbacteria bacterium RIFCSPHIGHO2_02_FULL_46_13	superkingdom; no rank; clade; clade; clade; phylum; species
MHRQ01000025.1	Bacteria (CPR)	1802312	Bacteria; Bacteria incertae sedis; Bacteria candidate phyla; Patescibacteria group; Parcubacteria group; Candidatus Taylorbacteria; Candidatus Taylorbacteria bacterium RIFCSPHIGHO2_02_FULL_46_13	superkingdom; no rank; clade; clade; clade; phylum; species
MHRQ01000026.1	Bacteria (CPR)	1802312	Bacteria; Bacteria incertae sedis; Bacteria candidate phyla; Patescibacteria group; Parcubacteria group; Candidatus Taylorbacteria; Candidatus Taylorbacteria bacterium RIFCSPHIGHO2_02_FULL_46_13	superkingdom; no rank; clade; clade; clade; phylum; species
MHRQ01000027.1	Bacteria (CPR)	1802312	Bacteria; Bacteria incertae sedis; Bacteria candidate phyla; Patescibacteria group; Parcubacteria group; Candidatus Taylorbacteria; Candidatus Taylorbacteria bacterium RIFCSPHIGHO2_02_FULL_46_13	superkingdom; no rank; clade; clade; clade; phylum; species
MHRQ01000028.1	Bacteria (CPR)	1802312	Bacteria; Bacteria incertae sedis; Bacteria candidate phyla; Patescibacteria group; Parcubacteria group; Candidatus Taylorbacteria; Candidatus Taylorbacteria bacterium RIFCSPHIGHO2_02_FULL_46_13	superkingdom; no rank; clade; clade; clade; phylum; species
MHRQ01000029.1	Bacteria (CPR)	1802312	Bacteria; Bacteria incertae sedis; Bacteria candidate phyla; Patescibacteria group; Parcubacteria group; Candidatus Taylorbacteria; Candidatus Taylorbacteria bacterium RIFCSPHIGHO2_02_FULL_46_13	superkingdom; no rank; clade; clade; clade; phylum; species
MHRQ01000030.1	Bacteria (CPR)	1802312	Bacteria; Bacteria incertae sedis; Bacteria candidate phyla; Patescibacteria group; Parcubacteria group; Candidatus Taylorbacteria; Candidatus Taylorbacteria bacterium RIFCSPHIGHO2_02_FULL_46_13	superkingdom; no rank; clade; clade; clade; phylum; species
MHRQ01000031.1	Bacteria (CPR)	1802312	Bacteria; Bacteria incertae sedis; Bacteria candidate phyla; Patescibacteria group; Parcubacteria group; Candidatus Taylorbacteria; Candidatus Taylorbacteria bacterium RIFCSPHIGHO2_02_FULL_46_13	superkingdom; no rank; clade; clade; clade; phylum; species
MHRQ01000032.1	Bacteria (CPR)	1802312	Bacteria; Bacteria incertae sedis; Bacteria candidate phyla; Patescibacteria group; Parcubacteria group; Candidatus Taylorbacteria; Candidatus Taylorbacteria bacterium RIFCSPHIGHO2_02_FULL_46_13	superkingdom; no rank; clade; clade; clade; phylum; species
MHHQ01000001.1	Bacteria (CPR)	1797280	Bacteria; Bacteria incertae sedis; Bacteria candidate phyla; Patescibacteria group; Parcubacteria group; Candidatus Andersenbacteria; Candidatus Andersenbacteria bacterium RIFCSPHIGHO2_02_FULL_46_16	superkingdom; no rank; clade; clade; clade; phylum; species
MHHQ01000002.1	Bacteria (CPR)	1797280	Bacteria; Bacteria incertae sedis; Bacteria candidate phyla; Patescibacteria group; Parcubacteria group; Candidatus Andersenbacteria; Candidatus Andersenbacteria bacterium RIFCSPHIGHO2_02_FULL_46_16	superkingdom; no rank; clade; clade; clade; phylum; species
MHHQ01000003.1	Bacteria (CPR)	1797280	Bacteria; Bacteria incertae sedis; Bacteria candidate phyla; Patescibacteria group; Parcubacteria group; Candidatus Andersenbacteria; Candidatus Andersenbacteria bacterium RIFCSPHIGHO2_02_FULL_46_16	superkingdom; no rank; clade; clade; clade; phylum; species
MHHQ01000004.1	Bacteria (CPR)	1797280	Bacteria; Bacteria incertae sedis; Bacteria candidate phyla; Patescibacteria group; Parcubacteria group; Candidatus Andersenbacteria; Candidatus Andersenbacteria bacterium RIFCSPHIGHO2_02_FULL_46_16	superkingdom; no rank; clade; clade; clade; phylum; species
MHHQ01000005.1	Bacteria (CPR)	1797280	Bacteria; Bacteria incertae sedis; Bacteria candidate phyla; Patescibacteria group; Parcubacteria group; Candidatus Andersenbacteria; Candidatus Andersenbacteria bacterium RIFCSPHIGHO2_02_FULL_46_16	superkingdom; no rank; clade; clade; clade; phylum; species
MHHQ01000006.1	Bacteria (CPR)	1797280	Bacteria; Bacteria incertae sedis; Bacteria candidate phyla; Patescibacteria group; Parcubacteria group; Candidatus Andersenbacteria; Candidatus Andersenbacteria bacterium RIFCSPHIGHO2_02_FULL_46_16	superkingdom; no rank; clade; clade; clade; phylum; species
MHHQ01000007.1	Bacteria (CPR)	1797280	Bacteria; Bacteria incertae sedis; Bacteria candidate phyla; Patescibacteria group; Parcubacteria group; Candidatus Andersenbacteria; Candidatus Andersenbacteria bacterium RIFCSPHIGHO2_02_FULL_46_16	superkingdom; no rank; clade; clade; clade; phylum; species
MHHQ01000008.1	Bacteria (CPR)	1797280	Bacteria; Bacteria incertae sedis; Bacteria candidate phyla; Patescibacteria group; Parcubacteria group; Candidatus Andersenbacteria; Candidatus Andersenbacteria bacterium RIFCSPHIGHO2_02_FULL_46_16	superkingdom; no rank; clade; clade; clade; phylum; species
MHHQ01000009.1	Bacteria (CPR)	1797280	Bacteria; Bacteria incertae sedis; Bacteria candidate phyla; Patescibacteria group; Parcubacteria group; Candidatus Andersenbacteria; Candidatus Andersenbacteria bacterium RIFCSPHIGHO2_02_FULL_46_16	superkingdom; no rank; clade; clade; clade; phylum; species
MHHQ01000010.1	Bacteria (CPR)	1797280	Bacteria; Bacteria incertae sedis; Bacteria candidate phyla; Patescibacteria group; Parcubacteria group; Candidatus Andersenbacteria; Candidatus Andersenbacteria bacterium RIFCSPHIGHO2_02_FULL_46_16	superkingdom; no rank; clade; clade; clade; phylum; species
MHHQ01000011.1	Bacteria (CPR)	1797280	Bacteria; Bacteria incertae sedis; Bacteria candidate phyla; Patescibacteria group; Parcubacteria group; Candidatus Andersenbacteria; Candidatus Andersenbacteria bacterium RIFCSPHIGHO2_02_FULL_46_16	superkingdom; no rank; clade; clade; clade; phylum; species
MHHQ01000012.1	Bacteria (CPR)	1797280	Bacteria; Bacteria incertae sedis; Bacteria candidate phyla; Patescibacteria group; Parcubacteria group; Candidatus Andersenbacteria; Candidatus Andersenbacteria bacterium RIFCSPHIGHO2_02_FULL_46_16	superkingdom; no rank; clade; clade; clade; phylum; species
MHHQ01000013.1	Bacteria (CPR)	1797280	Bacteria; Bacteria incertae sedis; Bacteria candidate phyla; Patescibacteria group; Parcubacteria group; Candidatus Andersenbacteria; Candidatus Andersenbacteria bacterium RIFCSPHIGHO2_02_FULL_46_16	superkingdom; no rank; clade; clade; clade; phylum; species
MHHQ01000014.1	Bacteria (CPR)	1797280	Bacteria; Bacteria incertae sedis; Bacteria candidate phyla; Patescibacteria group; Parcubacteria group; Candidatus Andersenbacteria; Candidatus Andersenbacteria bacterium RIFCSPHIGHO2_02_FULL_46_16	superkingdom; no rank; clade; clade; clade; phylum; species
MHHQ01000015.1	Bacteria (CPR)	1797280	Bacteria; Bacteria incertae sedis; Bacteria candidate phyla; Patescibacteria group; Parcubacteria group; Candidatus Andersenbacteria; Candidatus Andersenbacteria bacterium RIFCSPHIGHO2_02_FULL_46_16	superkingdom; no rank; clade; clade; clade; phylum; species
MHHQ01000016.1	Bacteria (CPR)	1797280	Bacteria; Bacteria incertae sedis; Bacteria candidate phyla; Patescibacteria group; Parcubacteria group; Candidatus Andersenbacteria; Candidatus Andersenbacteria bacterium RIFCSPHIGHO2_02_FULL_46_16	superkingdom; no rank; clade; clade; clade; phylum; species
MHHQ01000017.1	Bacteria (CPR)	1797280	Bacteria; Bacteria incertae sedis; Bacteria candidate phyla; Patescibacteria group; Parcubacteria group; Candidatus Andersenbacteria; Candidatus Andersenbacteria bacterium RIFCSPHIGHO2_02_FULL_46_16	superkingdom; no rank; clade; clade; clade; phylum; species
MHHQ01000018.1	Bacteria (CPR)	1797280	Bacteria; Bacteria incertae sedis; Bacteria candidate phyla; Patescibacteria group; Parcubacteria group; Candidatus Andersenbacteria; Candidatus Andersenbacteria bacterium RIFCSPHIGHO2_02_FULL_46_16	superkingdom; no rank; clade; clade; clade; phylum; species
MHHQ01000019.1	Bacteria (CPR)	1797280	Bacteria; Bacteria incertae sedis; Bacteria candidate phyla; Patescibacteria group; Parcubacteria group; Candidatus Andersenbacteria; Candidatus Andersenbacteria bacterium RIFCSPHIGHO2_02_FULL_46_16	superkingdom; no rank; clade; clade; clade; phylum; species
MHHQ01000020.1	Bacteria (CPR)	1797280	Bacteria; Bacteria incertae sedis; Bacteria candidate phyla; Patescibacteria group; Parcubacteria group; Candidatus Andersenbacteria; Candidatus Andersenbacteria bacterium RIFCSPHIGHO2_02_FULL_46_16	superkingdom; no rank; clade; clade; clade; phylum; species
MHHQ01000021.1	Bacteria (CPR)	1797280	Bacteria; Bacteria incertae sedis; Bacteria candidate phyla; Patescibacteria group; Parcubacteria group; Candidatus Andersenbacteria; Candidatus Andersenbacteria bacterium RIFCSPHIGHO2_02_FULL_46_16	superkingdom; no rank; clade; clade; clade; phylum; species
MHHQ01000022.1	Bacteria (CPR)	1797280	Bacteria; Bacteria incertae sedis; Bacteria candidate phyla; Patescibacteria group; Parcubacteria group; Candidatus Andersenbacteria; Candidatus Andersenbacteria bacterium RIFCSPHIGHO2_02_FULL_46_16	superkingdom; no rank; clade; clade; clade; phylum; species
MHHQ01000023.1	Bacteria (CPR)	1797280	Bacteria; Bacteria incertae sedis; Bacteria candidate phyla; Patescibacteria group; Parcubacteria group; Candidatus Andersenbacteria; Candidatus Andersenbacteria bacterium RIFCSPHIGHO2_02_FULL_46_16	superkingdom; no rank; clade; clade; clade; phylum; species
MHHQ01000024.1	Bacteria (CPR)	1797280	Bacteria; Bacteria incertae sedis; Bacteria candidate phyla; Patescibacteria group; Parcubacteria group; Candidatus Andersenbacteria; Candidatus Andersenbacteria bacterium RIFCSPHIGHO2_02_FULL_46_16	superkingdom; no rank; clade; clade; clade; phylum; species
MHHQ01000025.1	Bacteria (CPR)	1797280	Bacteria; Bacteria incertae sedis; Bacteria candidate phyla; Patescibacteria group; Parcubacteria group; Candidatus Andersenbacteria; Candidatus Andersenbacteria bacterium RIFCSPHIGHO2_02_FULL_46_16	superkingdom; no rank; clade; clade; clade; phylum; species
MHHQ01000026.1	Bacteria (CPR)	1797280	Bacteria; Bacteria incertae sedis; Bacteria candidate phyla; Patescibacteria group; Parcubacteria group; Candidatus Andersenbacteria; Candidatus Andersenbacteria bacterium RIFCSPHIGHO2_02_FULL_46_16	superkingdom; no rank; clade; clade; clade; phylum; species
MHHQ01000027.1	Bacteria (CPR)	1797280	Bacteria; Bacteria incertae sedis; Bacteria candidate phyla; Patescibacteria group; Parcubacteria group; Candidatus Andersenbacteria; Candidatus Andersenbacteria bacterium RIFCSPHIGHO2_02_FULL_46_16	superkingdom; no rank; clade; clade; clade; phylum; species
MHHQ01000028.1	Bacteria (CPR)	1797280	Bacteria; Bacteria incertae sedis; Bacteria candidate phyla; Patescibacteria group; Parcubacteria group; Candidatus Andersenbacteria; Candidatus Andersenbacteria bacterium RIFCSPHIGHO2_02_FULL_46_16	superkingdom; no rank; clade; clade; clade; phylum; species
MHHQ01000029.1	Bacteria (CPR)	1797280	Bacteria; Bacteria incertae sedis; Bacteria candidate phyla; Patescibacteria group; Parcubacteria group; Candidatus Andersenbacteria; Candidatus Andersenbacteria bacterium RIFCSPHIGHO2_02_FULL_46_16	superkingdom; no rank; clade; clade; clade; phylum; species
MHHQ01000030.1	Bacteria (CPR)	1797280	Bacteria; Bacteria incertae sedis; Bacteria candidate phyla; Patescibacteria group; Parcubacteria group; Candidatus Andersenbacteria; Candidatus Andersenbacteria bacterium RIFCSPHIGHO2_02_FULL_46_16	superkingdom; no rank; clade; clade; clade; phylum; species
MHHQ01000031.1	Bacteria (CPR)	1797280	Bacteria; Bacteria incertae sedis; Bacteria candidate phyla; Patescibacteria group; Parcubacteria group; Candidatus Andersenbacteria; Candidatus Andersenbacteria bacterium RIFCSPHIGHO2_02_FULL_46_16	superkingdom; no rank; clade; clade; clade; phylum; species
MHHQ01000032.1	Bacteria (CPR)	1797280	Bacteria; Bacteria incertae sedis; Bacteria candidate phyla; Patescibacteria group; Parcubacteria group; Candidatus Andersenbacteria; Candidatus Andersenbacteria bacterium RIFCSPHIGHO2_02_FULL_46_16	superkingdom; no rank; clade; clade; clade; phylum; species
MHMC01000001.1	Bacteria (CPR)	1801667	Bacteria; Bacteria incertae sedis; Bacteria candidate phyla; Patescibacteria group; Parcubacteria group; Candidatus Nealsonbacteria; Candidatus Nealsonbacteria bacterium RIFCSPHIGHO2_02_FULL_38_75	superkingdom; no rank; clade; clade; clade; phylum; species
MHMC01000002.1	Bacteria (CPR)	1801667	Bacteria; Bacteria incertae sedis; Bacteria candidate phyla; Patescibacteria group; Parcubacteria group; Candidatus Nealsonbacteria; Candidatus Nealsonbacteria bacterium RIFCSPHIGHO2_02_FULL_38_75	superkingdom; no rank; clade; clade; clade; phylum; species
MHMC01000003.1	Bacteria (CPR)	1801667	Bacteria; Bacteria incertae sedis; Bacteria candidate phyla; Patescibacteria group; Parcubacteria group; Candidatus Nealsonbacteria; Candidatus Nealsonbacteria bacterium RIFCSPHIGHO2_02_FULL_38_75	superkingdom; no rank; clade; clade; clade; phylum; species
MHMC01000004.1	Bacteria (CPR)	1801667	Bacteria; Bacteria incertae sedis; Bacteria candidate phyla; Patescibacteria group; Parcubacteria group; Candidatus Nealsonbacteria; Candidatus Nealsonbacteria bacterium RIFCSPHIGHO2_02_FULL_38_75	superkingdom; no rank; clade; clade; clade; phylum; species
MHMC01000005.1	Bacteria (CPR)	1801667	Bacteria; Bacteria incertae sedis; Bacteria candidate phyla; Patescibacteria group; Parcubacteria group; Candidatus Nealsonbacteria; Candidatus Nealsonbacteria bacterium RIFCSPHIGHO2_02_FULL_38_75	superkingdom; no rank; clade; clade; clade; phylum; species
MHMC01000006.1	Bacteria (CPR)	1801667	Bacteria; Bacteria incertae sedis; Bacteria candidate phyla; Patescibacteria group; Parcubacteria group; Candidatus Nealsonbacteria; Candidatus Nealsonbacteria bacterium RIFCSPHIGHO2_02_FULL_38_75	superkingdom; no rank; clade; clade; clade; phylum; species
MHMC01000007.1	Bacteria (CPR)	1801667	Bacteria; Bacteria incertae sedis; Bacteria candidate phyla; Patescibacteria group; Parcubacteria group; Candidatus Nealsonbacteria; Candidatus Nealsonbacteria bacterium RIFCSPHIGHO2_02_FULL_38_75	superkingdom; no rank; clade; clade; clade; phylum; species
MHMC01000008.1	Bacteria (CPR)	1801667	Bacteria; Bacteria incertae sedis; Bacteria candidate phyla; Patescibacteria group; Parcubacteria group; Candidatus Nealsonbacteria; Candidatus Nealsonbacteria bacterium RIFCSPHIGHO2_02_FULL_38_75	superkingdom; no rank; clade; clade; clade; phylum; species
MHMC01000009.1	Bacteria (CPR)	1801667	Bacteria; Bacteria incertae sedis; Bacteria candidate phyla; Patescibacteria group; Parcubacteria group; Candidatus Nealsonbacteria; Candidatus Nealsonbacteria bacterium RIFCSPHIGHO2_02_FULL_38_75	superkingdom; no rank; clade; clade; clade; phylum; species
MHMC01000010.1	Bacteria (CPR)	1801667	Bacteria; Bacteria incertae sedis; Bacteria candidate phyla; Patescibacteria group; Parcubacteria group; Candidatus Nealsonbacteria; Candidatus Nealsonbacteria bacterium RIFCSPHIGHO2_02_FULL_38_75	superkingdom; no rank; clade; clade; clade; phylum; species
MHMC01000011.1	Bacteria (CPR)	1801667	Bacteria; Bacteria incertae sedis; Bacteria candidate phyla; Patescibacteria group; Parcubacteria group; Candidatus Nealsonbacteria; Candidatus Nealsonbacteria bacterium RIFCSPHIGHO2_02_FULL_38_75	superkingdom; no rank; clade; clade; clade; phylum; species
MHMC01000012.1	Bacteria (CPR)	1801667	Bacteria; Bacteria incertae sedis; Bacteria candidate phyla; Patescibacteria group; Parcubacteria group; Candidatus Nealsonbacteria; Candidatus Nealsonbacteria bacterium RIFCSPHIGHO2_02_FULL_38_75	superkingdom; no rank; clade; clade; clade; phylum; species
MHMC01000013.1	Bacteria (CPR)	1801667	Bacteria; Bacteria incertae sedis; Bacteria candidate phyla; Patescibacteria group; Parcubacteria group; Candidatus Nealsonbacteria; Candidatus Nealsonbacteria bacterium RIFCSPHIGHO2_02_FULL_38_75	superkingdom; no rank; clade; clade; clade; phylum; species
MHMC01000014.1	Bacteria (CPR)	1801667	Bacteria; Bacteria incertae sedis; Bacteria candidate phyla; Patescibacteria group; Parcubacteria group; Candidatus Nealsonbacteria; Candidatus Nealsonbacteria bacterium RIFCSPHIGHO2_02_FULL_38_75	superkingdom; no rank; clade; clade; clade; phylum; species
MHMC01000015.1	Bacteria (CPR)	1801667	Bacteria; Bacteria incertae sedis; Bacteria candidate phyla; Patescibacteria group; Parcubacteria group; Candidatus Nealsonbacteria; Candidatus Nealsonbacteria bacterium RIFCSPHIGHO2_02_FULL_38_75	superkingdom; no rank; clade; clade; clade; phylum; species
MHMC01000016.1	Bacteria (CPR)	1801667	Bacteria; Bacteria incertae sedis; Bacteria candidate phyla; Patescibacteria group; Parcubacteria group; Candidatus Nealsonbacteria; Candidatus Nealsonbacteria bacterium RIFCSPHIGHO2_02_FULL_38_75	superkingdom; no rank; clade; clade; clade; phylum; species
MHMC01000017.1	Bacteria (CPR)	1801667	Bacteria; Bacteria incertae sedis; Bacteria candidate phyla; Patescibacteria group; Parcubacteria group; Candidatus Nealsonbacteria; Candidatus Nealsonbacteria bacterium RIFCSPHIGHO2_02_FULL_38_75	superkingdom; no rank; clade; clade; clade; phylum; species
MHMC01000018.1	Bacteria (CPR)	1801667	Bacteria; Bacteria incertae sedis; Bacteria candidate phyla; Patescibacteria group; Parcubacteria group; Candidatus Nealsonbacteria; Candidatus Nealsonbacteria bacterium RIFCSPHIGHO2_02_FULL_38_75	superkingdom; no rank; clade; clade; clade; phylum; species
MHMC01000019.1	Bacteria (CPR)	1801667	Bacteria; Bacteria incertae sedis; Bacteria candidate phyla; Patescibacteria group; Parcubacteria group; Candidatus Nealsonbacteria; Candidatus Nealsonbacteria bacterium RIFCSPHIGHO2_02_FULL_38_75	superkingdom; no rank; clade; clade; clade; phylum; species
MHMC01000020.1	Bacteria (CPR)	1801667	Bacteria; Bacteria incertae sedis; Bacteria candidate phyla; Patescibacteria group; Parcubacteria group; Candidatus Nealsonbacteria; Candidatus Nealsonbacteria bacterium RIFCSPHIGHO2_02_FULL_38_75	superkingdom; no rank; clade; clade; clade; phylum; species
MHMC01000021.1	Bacteria (CPR)	1801667	Bacteria; Bacteria incertae sedis; Bacteria candidate phyla; Patescibacteria group; Parcubacteria group; Candidatus Nealsonbacteria; Candidatus Nealsonbacteria bacterium RIFCSPHIGHO2_02_FULL_38_75	superkingdom; no rank; clade; clade; clade; phylum; species
MHMC01000022.1	Bacteria (CPR)	1801667	Bacteria; Bacteria incertae sedis; Bacteria candidate phyla; Patescibacteria group; Parcubacteria group; Candidatus Nealsonbacteria; Candidatus Nealsonbacteria bacterium RIFCSPHIGHO2_02_FULL_38_75	superkingdom; no rank; clade; clade; clade; phylum; species
MHMC01000023.1	Bacteria (CPR)	1801667	Bacteria; Bacteria incertae sedis; Bacteria candidate phyla; Patescibacteria group; Parcubacteria group; Candidatus Nealsonbacteria; Candidatus Nealsonbacteria bacterium RIFCSPHIGHO2_02_FULL_38_75	superkingdom; no rank; clade; clade; clade; phylum; species
MHMC01000024.1	Bacteria (CPR)	1801667	Bacteria; Bacteria incertae sedis; Bacteria candidate phyla; Patescibacteria group; Parcubacteria group; Candidatus Nealsonbacteria; Candidatus Nealsonbacteria bacterium RIFCSPHIGHO2_02_FULL_38_75	superkingdom; no rank; clade; clade; clade; phylum; species
MHMC01000025.1	Bacteria (CPR)	1801667	Bacteria; Bacteria incertae sedis; Bacteria candidate phyla; Patescibacteria group; Parcubacteria group; Candidatus Nealsonbacteria; Candidatus Nealsonbacteria bacterium RIFCSPHIGHO2_02_FULL_38_75	superkingdom; no rank; clade; clade; clade; phylum; species
MHMC01000026.1	Bacteria (CPR)	1801667	Bacteria; Bacteria incertae sedis; Bacteria candidate phyla; Patescibacteria group; Parcubacteria group; Candidatus Nealsonbacteria; Candidatus Nealsonbacteria bacterium RIFCSPHIGHO2_02_FULL_38_75	superkingdom; no rank; clade; clade; clade; phylum; species
MHMC01000027.1	Bacteria (CPR)	1801667	Bacteria; Bacteria incertae sedis; Bacteria candidate phyla; Patescibacteria group; Parcubacteria group; Candidatus Nealsonbacteria; Candidatus Nealsonbacteria bacterium RIFCSPHIGHO2_02_FULL_38_75	superkingdom; no rank; clade; clade; clade; phylum; species
MHMC01000028.1	Bacteria (CPR)	1801667	Bacteria; Bacteria incertae sedis; Bacteria candidate phyla; Patescibacteria group; Parcubacteria group; Candidatus Nealsonbacteria; Candidatus Nealsonbacteria bacterium RIFCSPHIGHO2_02_FULL_38_75	superkingdom; no rank; clade; clade; clade; phylum; species
MHMC01000029.1	Bacteria (CPR)	1801667	Bacteria; Bacteria incertae sedis; Bacteria candidate phyla; Patescibacteria group; Parcubacteria group; Candidatus Nealsonbacteria; Candidatus Nealsonbacteria bacterium RIFCSPHIGHO2_02_FULL_38_75	superkingdom; no rank; clade; clade; clade; phylum; species
MHMC01000030.1	Bacteria (CPR)	1801667	Bacteria; Bacteria incertae sedis; Bacteria candidate phyla; Patescibacteria group; Parcubacteria group; Candidatus Nealsonbacteria; Candidatus Nealsonbacteria bacterium RIFCSPHIGHO2_02_FULL_38_75	superkingdom; no rank; clade; clade; clade; phylum; species
MHMC01000031.1	Bacteria (CPR)	1801667	Bacteria; Bacteria incertae sedis; Bacteria candidate phyla; Patescibacteria group; Parcubacteria group; Candidatus Nealsonbacteria; Candidatus Nealsonbacteria bacterium RIFCSPHIGHO2_02_FULL_38_75	superkingdom; no rank; clade; clade; clade; phylum; species
MHMC01000032.1	Bacteria (CPR)	1801667	Bacteria; Bacteria incertae sedis; Bacteria candidate phyla; Patescibacteria group; Parcubacteria group; Candidatus Nealsonbacteria; Candidatus Nealsonbacteria bacterium RIFCSPHIGHO2_02_FULL_38_75	superkingdom; no rank; clade; clade; clade; phylum; species
MHMC01000033.1	Bacteria (CPR)	1801667	Bacteria; Bacteria incertae sedis; Bacteria candidate phyla; Patescibacteria group; Parcubacteria group; Candidatus Nealsonbacteria; Candidatus Nealsonbacteria bacterium RIFCSPHIGHO2_02_FULL_38_75	superkingdom; no rank; clade; clade; clade; phylum; species
MHMC01000034.1	Bacteria (CPR)	1801667	Bacteria; Bacteria incertae sedis; Bacteria candidate phyla; Patescibacteria group; Parcubacteria group; Candidatus Nealsonbacteria; Candidatus Nealsonbacteria bacterium RIFCSPHIGHO2_02_FULL_38_75	superkingdom; no rank; clade; clade; clade; phylum; species
MHMC01000035.1	Bacteria (CPR)	1801667	Bacteria; Bacteria incertae sedis; Bacteria candidate phyla; Patescibacteria group; Parcubacteria group; Candidatus Nealsonbacteria; Candidatus Nealsonbacteria bacterium RIFCSPHIGHO2_02_FULL_38_75	superkingdom; no rank; clade; clade; clade; phylum; species
MHMC01000036.1	Bacteria (CPR)	1801667	Bacteria; Bacteria incertae sedis; Bacteria candidate phyla; Patescibacteria group; Parcubacteria group; Candidatus Nealsonbacteria; Candidatus Nealsonbacteria bacterium RIFCSPHIGHO2_02_FULL_38_75	superkingdom; no rank; clade; clade; clade; phylum; species
MHMC01000037.1	Bacteria (CPR)	1801667	Bacteria; Bacteria incertae sedis; Bacteria candidate phyla; Patescibacteria group; Parcubacteria group; Candidatus Nealsonbacteria; Candidatus Nealsonbacteria bacterium RIFCSPHIGHO2_02_FULL_38_75	superkingdom; no rank; clade; clade; clade; phylum; species
MHMC01000038.1	Bacteria (CPR)	1801667	Bacteria; Bacteria incertae sedis; Bacteria candidate phyla; Patescibacteria group; Parcubacteria group; Candidatus Nealsonbacteria; Candidatus Nealsonbacteria bacterium RIFCSPHIGHO2_02_FULL_38_75	superkingdom; no rank; clade; clade; clade; phylum; species
MHMC01000039.1	Bacteria (CPR)	1801667	Bacteria; Bacteria incertae sedis; Bacteria candidate phyla; Patescibacteria group; Parcubacteria group; Candidatus Nealsonbacteria; Candidatus Nealsonbacteria bacterium RIFCSPHIGHO2_02_FULL_38_75	superkingdom; no rank; clade; clade; clade; phylum; species
MHMC01000040.1	Bacteria (CPR)	1801667	Bacteria; Bacteria incertae sedis; Bacteria candidate phyla; Patescibacteria group; Parcubacteria group; Candidatus Nealsonbacteria; Candidatus Nealsonbacteria bacterium RIFCSPHIGHO2_02_FULL_38_75	superkingdom; no rank; clade; clade; clade; phylum; species
MHRZ01000001.1	Bacteria (CPR)	1802321	Bacteria; Bacteria incertae sedis; Bacteria candidate phyla; Patescibacteria group; Parcubacteria group; Candidatus Taylorbacteria; Candidatus Taylorbacteria bacterium RIFCSPLOWO2_01_FULL_45_59	superkingdom; no rank; clade; clade; clade; phylum; species
MHRZ01000002.1	Bacteria (CPR)	1802321	Bacteria; Bacteria incertae sedis; Bacteria candidate phyla; Patescibacteria group; Parcubacteria group; Candidatus Taylorbacteria; Candidatus Taylorbacteria bacterium RIFCSPLOWO2_01_FULL_45_59	superkingdom; no rank; clade; clade; clade; phylum; species
MHRZ01000003.1	Bacteria (CPR)	1802321	Bacteria; Bacteria incertae sedis; Bacteria candidate phyla; Patescibacteria group; Parcubacteria group; Candidatus Taylorbacteria; Candidatus Taylorbacteria bacterium RIFCSPLOWO2_01_FULL_45_59	superkingdom; no rank; clade; clade; clade; phylum; species
MHRZ01000004.1	Bacteria (CPR)	1802321	Bacteria; Bacteria incertae sedis; Bacteria candidate phyla; Patescibacteria group; Parcubacteria group; Candidatus Taylorbacteria; Candidatus Taylorbacteria bacterium RIFCSPLOWO2_01_FULL_45_59	superkingdom; no rank; clade; clade; clade; phylum; species
MHRZ01000005.1	Bacteria (CPR)	1802321	Bacteria; Bacteria incertae sedis; Bacteria candidate phyla; Patescibacteria group; Parcubacteria group; Candidatus Taylorbacteria; Candidatus Taylorbacteria bacterium RIFCSPLOWO2_01_FULL_45_59	superkingdom; no rank; clade; clade; clade; phylum; species
MHRZ01000006.1	Bacteria (CPR)	1802321	Bacteria; Bacteria incertae sedis; Bacteria candidate phyla; Patescibacteria group; Parcubacteria group; Candidatus Taylorbacteria; Candidatus Taylorbacteria bacterium RIFCSPLOWO2_01_FULL_45_59	superkingdom; no rank; clade; clade; clade; phylum; species
MHRZ01000007.1	Bacteria (CPR)	1802321	Bacteria; Bacteria incertae sedis; Bacteria candidate phyla; Patescibacteria group; Parcubacteria group; Candidatus Taylorbacteria; Candidatus Taylorbacteria bacterium RIFCSPLOWO2_01_FULL_45_59	superkingdom; no rank; clade; clade; clade; phylum; species
ASMQ01000001.1	Archaea (DPANN)	743730	Archaea; DPANN group; Candidatus Aenigmarchaeota; Candidatus Aenigmarchaeum; Candidatus Aenigmarchaeum subterraneum; Candidatus Aenigmarchaeum subterraneum SCGC AAA011-O16	superkingdom; clade; phylum; genus; species; strain
ASMQ01000002.1	Archaea (DPANN)	743730	Archaea; DPANN group; Candidatus Aenigmarchaeota; Candidatus Aenigmarchaeum; Candidatus Aenigmarchaeum subterraneum; Candidatus Aenigmarchaeum subterraneum SCGC AAA011-O16	superkingdom; clade; phylum; genus; species; strain
ASMQ01000003.1	Archaea (DPANN)	743730	Archaea; DPANN group; Candidatus Aenigmarchaeota; Candidatus Aenigmarchaeum; Candidatus Aenigmarchaeum subterraneum; Candidatus Aenigmarchaeum subterraneum SCGC AAA011-O16	superkingdom; clade; phylum; genus; species; strain
ASMQ01000004.1	Archaea (DPANN)	743730	Archaea; DPANN group; Candidatus Aenigmarchaeota; Candidatus Aenigmarchaeum; Candidatus Aenigmarchaeum subterraneum; Candidatus Aenigmarchaeum subterraneum SCGC AAA011-O16	superkingdom; clade; phylum; genus; species; strain
ASMQ01000005.1	Archaea (DPANN)	743730	Archaea; DPANN group; Candidatus Aenigmarchaeota; Candidatus Aenigmarchaeum; Candidatus Aenigmarchaeum subterraneum; Candidatus Aenigmarchaeum subterraneum SCGC AAA011-O16	superkingdom; clade; phylum; genus; species; strain
ASMQ01000006.1	Archaea (DPANN)	743730	Archaea; DPANN group; Candidatus Aenigmarchaeota; Candidatus Aenigmarchaeum; Candidatus Aenigmarchaeum subterraneum; Candidatus Aenigmarchaeum subterraneum SCGC AAA011-O16	superkingdom; clade; phylum; genus; species; strain
ASMQ01000007.1	Archaea (DPANN)	743730	Archaea; DPANN group; Candidatus Aenigmarchaeota; Candidatus Aenigmarchaeum; Candidatus Aenigmarchaeum subterraneum; Candidatus Aenigmarchaeum subterraneum SCGC AAA011-O16	superkingdom; clade; phylum; genus; species; strain
ASMQ01000008.1	Archaea (DPANN)	743730	Archaea; DPANN group; Candidatus Aenigmarchaeota; Candidatus Aenigmarchaeum; Candidatus Aenigmarchaeum subterraneum; Candidatus Aenigmarchaeum subterraneum SCGC AAA011-O16	superkingdom; clade; phylum; genus; species; strain
ASMQ01000009.1	Archaea (DPANN)	743730	Archaea; DPANN group; Candidatus Aenigmarchaeota; Candidatus Aenigmarchaeum; Candidatus Aenigmarchaeum subterraneum; Candidatus Aenigmarchaeum subterraneum SCGC AAA011-O16	superkingdom; clade; phylum; genus; species; strain
ASMQ01000010.1	Archaea (DPANN)	743730	Archaea; DPANN group; Candidatus Aenigmarchaeota; Candidatus Aenigmarchaeum; Candidatus Aenigmarchaeum subterraneum; Candidatus Aenigmarchaeum subterraneum SCGC AAA011-O16	superkingdom; clade; phylum; genus; species; strain
ASMQ01000011.1	Archaea (DPANN)	743730	Archaea; DPANN group; Candidatus Aenigmarchaeota; Candidatus Aenigmarchaeum; Candidatus Aenigmarchaeum subterraneum; Candidatus Aenigmarchaeum subterraneum SCGC AAA011-O16	superkingdom; clade; phylum; genus; species; strain
ASMQ01000012.1	Archaea (DPANN)	743730	Archaea; DPANN group; Candidatus Aenigmarchaeota; Candidatus Aenigmarchaeum; Candidatus Aenigmarchaeum subterraneum; Candidatus Aenigmarchaeum subterraneum SCGC AAA011-O16	superkingdom; clade; phylum; genus; species; strain
ASMQ01000013.1	Archaea (DPANN)	743730	Archaea; DPANN group; Candidatus Aenigmarchaeota; Candidatus Aenigmarchaeum; Candidatus Aenigmarchaeum subterraneum; Candidatus Aenigmarchaeum subterraneum SCGC AAA011-O16	superkingdom; clade; phylum; genus; species; strain
ASMQ01000014.1	Archaea (DPANN)	743730	Archaea; DPANN group; Candidatus Aenigmarchaeota; Candidatus Aenigmarchaeum; Candidatus Aenigmarchaeum subterraneum; Candidatus Aenigmarchaeum subterraneum SCGC AAA011-O16	superkingdom; clade; phylum; genus; species; strain
ASMQ01000015.1	Archaea (DPANN)	743730	Archaea; DPANN group; Candidatus Aenigmarchaeota; Candidatus Aenigmarchaeum; Candidatus Aenigmarchaeum subterraneum; Candidatus Aenigmarchaeum subterraneum SCGC AAA011-O16	superkingdom; clade; phylum; genus; species; strain
MHRU01000001.1	Bacteria (CPR)	1802316	Bacteria; Bacteria incertae sedis; Bacteria candidate phyla; Patescibacteria group; Parcubacteria group; Candidatus Taylorbacteria; Candidatus Taylorbacteria bacterium RIFCSPLOWO2_01_FULL_43_44	superkingdom; no rank; clade; clade; clade; phylum; species
MHRU01000002.1	Bacteria (CPR)	1802316	Bacteria; Bacteria incertae sedis; Bacteria candidate phyla; Patescibacteria group; Parcubacteria group; Candidatus Taylorbacteria; Candidatus Taylorbacteria bacterium RIFCSPLOWO2_01_FULL_43_44	superkingdom; no rank; clade; clade; clade; phylum; species
MHRU01000003.1	Bacteria (CPR)	1802316	Bacteria; Bacteria incertae sedis; Bacteria candidate phyla; Patescibacteria group; Parcubacteria group; Candidatus Taylorbacteria; Candidatus Taylorbacteria bacterium RIFCSPLOWO2_01_FULL_43_44	superkingdom; no rank; clade; clade; clade; phylum; species
MHRU01000004.1	Bacteria (CPR)	1802316	Bacteria; Bacteria incertae sedis; Bacteria candidate phyla; Patescibacteria group; Parcubacteria group; Candidatus Taylorbacteria; Candidatus Taylorbacteria bacterium RIFCSPLOWO2_01_FULL_43_44	superkingdom; no rank; clade; clade; clade; phylum; species
MHRU01000005.1	Bacteria (CPR)	1802316	Bacteria; Bacteria incertae sedis; Bacteria candidate phyla; Patescibacteria group; Parcubacteria group; Candidatus Taylorbacteria; Candidatus Taylorbacteria bacterium RIFCSPLOWO2_01_FULL_43_44	superkingdom; no rank; clade; clade; clade; phylum; species
MHRU01000006.1	Bacteria (CPR)	1802316	Bacteria; Bacteria incertae sedis; Bacteria candidate phyla; Patescibacteria group; Parcubacteria group; Candidatus Taylorbacteria; Candidatus Taylorbacteria bacterium RIFCSPLOWO2_01_FULL_43_44	superkingdom; no rank; clade; clade; clade; phylum; species
MHRU01000007.1	Bacteria (CPR)	1802316	Bacteria; Bacteria incertae sedis; Bacteria candidate phyla; Patescibacteria group; Parcubacteria group; Candidatus Taylorbacteria; Candidatus Taylorbacteria bacterium RIFCSPLOWO2_01_FULL_43_44	superkingdom; no rank; clade; clade; clade; phylum; species
MHRU01000008.1	Bacteria (CPR)	1802316	Bacteria; Bacteria incertae sedis; Bacteria candidate phyla; Patescibacteria group; Parcubacteria group; Candidatus Taylorbacteria; Candidatus Taylorbacteria bacterium RIFCSPLOWO2_01_FULL_43_44	superkingdom; no rank; clade; clade; clade; phylum; species
MHRU01000009.1	Bacteria (CPR)	1802316	Bacteria; Bacteria incertae sedis; Bacteria candidate phyla; Patescibacteria group; Parcubacteria group; Candidatus Taylorbacteria; Candidatus Taylorbacteria bacterium RIFCSPLOWO2_01_FULL_43_44	superkingdom; no rank; clade; clade; clade; phylum; species
MHRU01000010.1	Bacteria (CPR)	1802316	Bacteria; Bacteria incertae sedis; Bacteria candidate phyla; Patescibacteria group; Parcubacteria group; Candidatus Taylorbacteria; Candidatus Taylorbacteria bacterium RIFCSPLOWO2_01_FULL_43_44	superkingdom; no rank; clade; clade; clade; phylum; species
MHRU01000011.1	Bacteria (CPR)	1802316	Bacteria; Bacteria incertae sedis; Bacteria candidate phyla; Patescibacteria group; Parcubacteria group; Candidatus Taylorbacteria; Candidatus Taylorbacteria bacterium RIFCSPLOWO2_01_FULL_43_44	superkingdom; no rank; clade; clade; clade; phylum; species
MHRU01000012.1	Bacteria (CPR)	1802316	Bacteria; Bacteria incertae sedis; Bacteria candidate phyla; Patescibacteria group; Parcubacteria group; Candidatus Taylorbacteria; Candidatus Taylorbacteria bacterium RIFCSPLOWO2_01_FULL_43_44	superkingdom; no rank; clade; clade; clade; phylum; species
MHRU01000013.1	Bacteria (CPR)	1802316	Bacteria; Bacteria incertae sedis; Bacteria candidate phyla; Patescibacteria group; Parcubacteria group; Candidatus Taylorbacteria; Candidatus Taylorbacteria bacterium RIFCSPLOWO2_01_FULL_43_44	superkingdom; no rank; clade; clade; clade; phylum; species
MHRU01000014.1	Bacteria (CPR)	1802316	Bacteria; Bacteria incertae sedis; Bacteria candidate phyla; Patescibacteria group; Parcubacteria group; Candidatus Taylorbacteria; Candidatus Taylorbacteria bacterium RIFCSPLOWO2_01_FULL_43_44	superkingdom; no rank; clade; clade; clade; phylum; species
MHRU01000015.1	Bacteria (CPR)	1802316	Bacteria; Bacteria incertae sedis; Bacteria candidate phyla; Patescibacteria group; Parcubacteria group; Candidatus Taylorbacteria; Candidatus Taylorbacteria bacterium RIFCSPLOWO2_01_FULL_43_44	superkingdom; no rank; clade; clade; clade; phylum; species
MHRU01000016.1	Bacteria (CPR)	1802316	Bacteria; Bacteria incertae sedis; Bacteria candidate phyla; Patescibacteria group; Parcubacteria group; Candidatus Taylorbacteria; Candidatus Taylorbacteria bacterium RIFCSPLOWO2_01_FULL_43_44	superkingdom; no rank; clade; clade; clade; phylum; species
MHRU01000017.1	Bacteria (CPR)	1802316	Bacteria; Bacteria incertae sedis; Bacteria candidate phyla; Patescibacteria group; Parcubacteria group; Candidatus Taylorbacteria; Candidatus Taylorbacteria bacterium RIFCSPLOWO2_01_FULL_43_44	superkingdom; no rank; clade; clade; clade; phylum; species
MHRU01000018.1	Bacteria (CPR)	1802316	Bacteria; Bacteria incertae sedis; Bacteria candidate phyla; Patescibacteria group; Parcubacteria group; Candidatus Taylorbacteria; Candidatus Taylorbacteria bacterium RIFCSPLOWO2_01_FULL_43_44	superkingdom; no rank; clade; clade; clade; phylum; species
MHRU01000019.1	Bacteria (CPR)	1802316	Bacteria; Bacteria incertae sedis; Bacteria candidate phyla; Patescibacteria group; Parcubacteria group; Candidatus Taylorbacteria; Candidatus Taylorbacteria bacterium RIFCSPLOWO2_01_FULL_43_44	superkingdom; no rank; clade; clade; clade; phylum; species
MHRU01000020.1	Bacteria (CPR)	1802316	Bacteria; Bacteria incertae sedis; Bacteria candidate phyla; Patescibacteria group; Parcubacteria group; Candidatus Taylorbacteria; Candidatus Taylorbacteria bacterium RIFCSPLOWO2_01_FULL_43_44	superkingdom; no rank; clade; clade; clade; phylum; species
MHRU01000021.1	Bacteria (CPR)	1802316	Bacteria; Bacteria incertae sedis; Bacteria candidate phyla; Patescibacteria group; Parcubacteria group; Candidatus Taylorbacteria; Candidatus Taylorbacteria bacterium RIFCSPLOWO2_01_FULL_43_44	superkingdom; no rank; clade; clade; clade; phylum; species
MHRU01000022.1	Bacteria (CPR)	1802316	Bacteria; Bacteria incertae sedis; Bacteria candidate phyla; Patescibacteria group; Parcubacteria group; Candidatus Taylorbacteria; Candidatus Taylorbacteria bacterium RIFCSPLOWO2_01_FULL_43_44	superkingdom; no rank; clade; clade; clade; phylum; species
MHRU01000023.1	Bacteria (CPR)	1802316	Bacteria; Bacteria incertae sedis; Bacteria candidate phyla; Patescibacteria group; Parcubacteria group; Candidatus Taylorbacteria; Candidatus Taylorbacteria bacterium RIFCSPLOWO2_01_FULL_43_44	superkingdom; no rank; clade; clade; clade; phylum; species
MHRU01000024.1	Bacteria (CPR)	1802316	Bacteria; Bacteria incertae sedis; Bacteria candidate phyla; Patescibacteria group; Parcubacteria group; Candidatus Taylorbacteria; Candidatus Taylorbacteria bacterium RIFCSPLOWO2_01_FULL_43_44	superkingdom; no rank; clade; clade; clade; phylum; species
MHRU01000025.1	Bacteria (CPR)	1802316	Bacteria; Bacteria incertae sedis; Bacteria candidate phyla; Patescibacteria group; Parcubacteria group; Candidatus Taylorbacteria; Candidatus Taylorbacteria bacterium RIFCSPLOWO2_01_FULL_43_44	superkingdom; no rank; clade; clade; clade; phylum; species
MHRU01000026.1	Bacteria (CPR)	1802316	Bacteria; Bacteria incertae sedis; Bacteria candidate phyla; Patescibacteria group; Parcubacteria group; Candidatus Taylorbacteria; Candidatus Taylorbacteria bacterium RIFCSPLOWO2_01_FULL_43_44	superkingdom; no rank; clade; clade; clade; phylum; species
MHRU01000027.1	Bacteria (CPR)	1802316	Bacteria; Bacteria incertae sedis; Bacteria candidate phyla; Patescibacteria group; Parcubacteria group; Candidatus Taylorbacteria; Candidatus Taylorbacteria bacterium RIFCSPLOWO2_01_FULL_43_44	superkingdom; no rank; clade; clade; clade; phylum; species
MHRU01000028.1	Bacteria (CPR)	1802316	Bacteria; Bacteria incertae sedis; Bacteria candidate phyla; Patescibacteria group; Parcubacteria group; Candidatus Taylorbacteria; Candidatus Taylorbacteria bacterium RIFCSPLOWO2_01_FULL_43_44	superkingdom; no rank; clade; clade; clade; phylum; species
MHRU01000029.1	Bacteria (CPR)	1802316	Bacteria; Bacteria incertae sedis; Bacteria candidate phyla; Patescibacteria group; Parcubacteria group; Candidatus Taylorbacteria; Candidatus Taylorbacteria bacterium RIFCSPLOWO2_01_FULL_43_44	superkingdom; no rank; clade; clade; clade; phylum; species
MHRU01000030.1	Bacteria (CPR)	1802316	Bacteria; Bacteria incertae sedis; Bacteria candidate phyla; Patescibacteria group; Parcubacteria group; Candidatus Taylorbacteria; Candidatus Taylorbacteria bacterium RIFCSPLOWO2_01_FULL_43_44	superkingdom; no rank; clade; clade; clade; phylum; species
MHRU01000031.1	Bacteria (CPR)	1802316	Bacteria; Bacteria incertae sedis; Bacteria candidate phyla; Patescibacteria group; Parcubacteria group; Candidatus Taylorbacteria; Candidatus Taylorbacteria bacterium RIFCSPLOWO2_01_FULL_43_44	superkingdom; no rank; clade; clade; clade; phylum; species
MHRU01000032.1	Bacteria (CPR)	1802316	Bacteria; Bacteria incertae sedis; Bacteria candidate phyla; Patescibacteria group; Parcubacteria group; Candidatus Taylorbacteria; Candidatus Taylorbacteria bacterium RIFCSPLOWO2_01_FULL_43_44	superkingdom; no rank; clade; clade; clade; phylum; species
MHRU01000033.1	Bacteria (CPR)	1802316	Bacteria; Bacteria incertae sedis; Bacteria candidate phyla; Patescibacteria group; Parcubacteria group; Candidatus Taylorbacteria; Candidatus Taylorbacteria bacterium RIFCSPLOWO2_01_FULL_43_44	superkingdom; no rank; clade; clade; clade; phylum; species
MHRU01000034.1	Bacteria (CPR)	1802316	Bacteria; Bacteria incertae sedis; Bacteria candidate phyla; Patescibacteria group; Parcubacteria group; Candidatus Taylorbacteria; Candidatus Taylorbacteria bacterium RIFCSPLOWO2_01_FULL_43_44	superkingdom; no rank; clade; clade; clade; phylum; species
MHRU01000035.1	Bacteria (CPR)	1802316	Bacteria; Bacteria incertae sedis; Bacteria candidate phyla; Patescibacteria group; Parcubacteria group; Candidatus Taylorbacteria; Candidatus Taylorbacteria bacterium RIFCSPLOWO2_01_FULL_43_44	superkingdom; no rank; clade; clade; clade; phylum; species
MHRU01000036.1	Bacteria (CPR)	1802316	Bacteria; Bacteria incertae sedis; Bacteria candidate phyla; Patescibacteria group; Parcubacteria group; Candidatus Taylorbacteria; Candidatus Taylorbacteria bacterium RIFCSPLOWO2_01_FULL_43_44	superkingdom; no rank; clade; clade; clade; phylum; species
MHRU01000037.1	Bacteria (CPR)	1802316	Bacteria; Bacteria incertae sedis; Bacteria candidate phyla; Patescibacteria group; Parcubacteria group; Candidatus Taylorbacteria; Candidatus Taylorbacteria bacterium RIFCSPLOWO2_01_FULL_43_44	superkingdom; no rank; clade; clade; clade; phylum; species
MHRU01000038.1	Bacteria (CPR)	1802316	Bacteria; Bacteria incertae sedis; Bacteria candidate phyla; Patescibacteria group; Parcubacteria group; Candidatus Taylorbacteria; Candidatus Taylorbacteria bacterium RIFCSPLOWO2_01_FULL_43_44	superkingdom; no rank; clade; clade; clade; phylum; species
MHRU01000039.1	Bacteria (CPR)	1802316	Bacteria; Bacteria incertae sedis; Bacteria candidate phyla; Patescibacteria group; Parcubacteria group; Candidatus Taylorbacteria; Candidatus Taylorbacteria bacterium RIFCSPLOWO2_01_FULL_43_44	superkingdom; no rank; clade; clade; clade; phylum; species
MHRU01000040.1	Bacteria (CPR)	1802316	Bacteria; Bacteria incertae sedis; Bacteria candidate phyla; Patescibacteria group; Parcubacteria group; Candidatus Taylorbacteria; Candidatus Taylorbacteria bacterium RIFCSPLOWO2_01_FULL_43_44	superkingdom; no rank; clade; clade; clade; phylum; species
MHRU01000041.1	Bacteria (CPR)	1802316	Bacteria; Bacteria incertae sedis; Bacteria candidate phyla; Patescibacteria group; Parcubacteria group; Candidatus Taylorbacteria; Candidatus Taylorbacteria bacterium RIFCSPLOWO2_01_FULL_43_44	superkingdom; no rank; clade; clade; clade; phylum; species
MHRU01000042.1	Bacteria (CPR)	1802316	Bacteria; Bacteria incertae sedis; Bacteria candidate phyla; Patescibacteria group; Parcubacteria group; Candidatus Taylorbacteria; Candidatus Taylorbacteria bacterium RIFCSPLOWO2_01_FULL_43_44	superkingdom; no rank; clade; clade; clade; phylum; species
MHRU01000043.1	Bacteria (CPR)	1802316	Bacteria; Bacteria incertae sedis; Bacteria candidate phyla; Patescibacteria group; Parcubacteria group; Candidatus Taylorbacteria; Candidatus Taylorbacteria bacterium RIFCSPLOWO2_01_FULL_43_44	superkingdom; no rank; clade; clade; clade; phylum; species
MHRU01000044.1	Bacteria (CPR)	1802316	Bacteria; Bacteria incertae sedis; Bacteria candidate phyla; Patescibacteria group; Parcubacteria group; Candidatus Taylorbacteria; Candidatus Taylorbacteria bacterium RIFCSPLOWO2_01_FULL_43_44	superkingdom; no rank; clade; clade; clade; phylum; species
MHRU01000045.1	Bacteria (CPR)	1802316	Bacteria; Bacteria incertae sedis; Bacteria candidate phyla; Patescibacteria group; Parcubacteria group; Candidatus Taylorbacteria; Candidatus Taylorbacteria bacterium RIFCSPLOWO2_01_FULL_43_44	superkingdom; no rank; clade; clade; clade; phylum; species
MHRU01000046.1	Bacteria (CPR)	1802316	Bacteria; Bacteria incertae sedis; Bacteria candidate phyla; Patescibacteria group; Parcubacteria group; Candidatus Taylorbacteria; Candidatus Taylorbacteria bacterium RIFCSPLOWO2_01_FULL_43_44	superkingdom; no rank; clade; clade; clade; phylum; species
MHRU01000047.1	Bacteria (CPR)	1802316	Bacteria; Bacteria incertae sedis; Bacteria candidate phyla; Patescibacteria group; Parcubacteria group; Candidatus Taylorbacteria; Candidatus Taylorbacteria bacterium RIFCSPLOWO2_01_FULL_43_44	superkingdom; no rank; clade; clade; clade; phylum; species
MHRU01000048.1	Bacteria (CPR)	1802316	Bacteria; Bacteria incertae sedis; Bacteria candidate phyla; Patescibacteria group; Parcubacteria group; Candidatus Taylorbacteria; Candidatus Taylorbacteria bacterium RIFCSPLOWO2_01_FULL_43_44	superkingdom; no rank; clade; clade; clade; phylum; species
MHRU01000049.1	Bacteria (CPR)	1802316	Bacteria; Bacteria incertae sedis; Bacteria candidate phyla; Patescibacteria group; Parcubacteria group; Candidatus Taylorbacteria; Candidatus Taylorbacteria bacterium RIFCSPLOWO2_01_FULL_43_44	superkingdom; no rank; clade; clade; clade; phylum; species
MHRU01000050.1	Bacteria (CPR)	1802316	Bacteria; Bacteria incertae sedis; Bacteria candidate phyla; Patescibacteria group; Parcubacteria group; Candidatus Taylorbacteria; Candidatus Taylorbacteria bacterium RIFCSPLOWO2_01_FULL_43_44	superkingdom; no rank; clade; clade; clade; phylum; species
MHRU01000051.1	Bacteria (CPR)	1802316	Bacteria; Bacteria incertae sedis; Bacteria candidate phyla; Patescibacteria group; Parcubacteria group; Candidatus Taylorbacteria; Candidatus Taylorbacteria bacterium RIFCSPLOWO2_01_FULL_43_44	superkingdom; no rank; clade; clade; clade; phylum; species
MHRU01000052.1	Bacteria (CPR)	1802316	Bacteria; Bacteria incertae sedis; Bacteria candidate phyla; Patescibacteria group; Parcubacteria group; Candidatus Taylorbacteria; Candidatus Taylorbacteria bacterium RIFCSPLOWO2_01_FULL_43_44	superkingdom; no rank; clade; clade; clade; phylum; species
MHRU01000053.1	Bacteria (CPR)	1802316	Bacteria; Bacteria incertae sedis; Bacteria candidate phyla; Patescibacteria group; Parcubacteria group; Candidatus Taylorbacteria; Candidatus Taylorbacteria bacterium RIFCSPLOWO2_01_FULL_43_44	superkingdom; no rank; clade; clade; clade; phylum; species
MHRU01000054.1	Bacteria (CPR)	1802316	Bacteria; Bacteria incertae sedis; Bacteria candidate phyla; Patescibacteria group; Parcubacteria group; Candidatus Taylorbacteria; Candidatus Taylorbacteria bacterium RIFCSPLOWO2_01_FULL_43_44	superkingdom; no rank; clade; clade; clade; phylum; species
MHRU01000055.1	Bacteria (CPR)	1802316	Bacteria; Bacteria incertae sedis; Bacteria candidate phyla; Patescibacteria group; Parcubacteria group; Candidatus Taylorbacteria; Candidatus Taylorbacteria bacterium RIFCSPLOWO2_01_FULL_43_44	superkingdom; no rank; clade; clade; clade; phylum; species
MHRU01000056.1	Bacteria (CPR)	1802316	Bacteria; Bacteria incertae sedis; Bacteria candidate phyla; Patescibacteria group; Parcubacteria group; Candidatus Taylorbacteria; Candidatus Taylorbacteria bacterium RIFCSPLOWO2_01_FULL_43_44	superkingdom; no rank; clade; clade; clade; phylum; species
MHRU01000057.1	Bacteria (CPR)	1802316	Bacteria; Bacteria incertae sedis; Bacteria candidate phyla; Patescibacteria group; Parcubacteria group; Candidatus Taylorbacteria; Candidatus Taylorbacteria bacterium RIFCSPLOWO2_01_FULL_43_44	superkingdom; no rank; clade; clade; clade; phylum; species
MHRU01000058.1	Bacteria (CPR)	1802316	Bacteria; Bacteria incertae sedis; Bacteria candidate phyla; Patescibacteria group; Parcubacteria group; Candidatus Taylorbacteria; Candidatus Taylorbacteria bacterium RIFCSPLOWO2_01_FULL_43_44	superkingdom; no rank; clade; clade; clade; phylum; species
MHRU01000059.1	Bacteria (CPR)	1802316	Bacteria; Bacteria incertae sedis; Bacteria candidate phyla; Patescibacteria group; Parcubacteria group; Candidatus Taylorbacteria; Candidatus Taylorbacteria bacterium RIFCSPLOWO2_01_FULL_43_44	superkingdom; no rank; clade; clade; clade; phylum; species
MHRU01000060.1	Bacteria (CPR)	1802316	Bacteria; Bacteria incertae sedis; Bacteria candidate phyla; Patescibacteria group; Parcubacteria group; Candidatus Taylorbacteria; Candidatus Taylorbacteria bacterium RIFCSPLOWO2_01_FULL_43_44	superkingdom; no rank; clade; clade; clade; phylum; species
MHRU01000061.1	Bacteria (CPR)	1802316	Bacteria; Bacteria incertae sedis; Bacteria candidate phyla; Patescibacteria group; Parcubacteria group; Candidatus Taylorbacteria; Candidatus Taylorbacteria bacterium RIFCSPLOWO2_01_FULL_43_44	superkingdom; no rank; clade; clade; clade; phylum; species
MHRU01000062.1	Bacteria (CPR)	1802316	Bacteria; Bacteria incertae sedis; Bacteria candidate phyla; Patescibacteria group; Parcubacteria group; Candidatus Taylorbacteria; Candidatus Taylorbacteria bacterium RIFCSPLOWO2_01_FULL_43_44	superkingdom; no rank; clade; clade; clade; phylum; species
MHTU01000001.1	Bacteria (CPR)	1802449	Bacteria; Bacteria incertae sedis; Bacteria candidate phyla; Patescibacteria group; Parcubacteria group; Candidatus Wildermuthbacteria; Candidatus Wildermuthbacteria bacterium RIFCSPHIGHO2_01_FULL_50_47	superkingdom; no rank; clade; clade; clade; phylum; species
MHTU01000002.1	Bacteria (CPR)	1802449	Bacteria; Bacteria incertae sedis; Bacteria candidate phyla; Patescibacteria group; Parcubacteria group; Candidatus Wildermuthbacteria; Candidatus Wildermuthbacteria bacterium RIFCSPHIGHO2_01_FULL_50_47	superkingdom; no rank; clade; clade; clade; phylum; species
MHTU01000003.1	Bacteria (CPR)	1802449	Bacteria; Bacteria incertae sedis; Bacteria candidate phyla; Patescibacteria group; Parcubacteria group; Candidatus Wildermuthbacteria; Candidatus Wildermuthbacteria bacterium RIFCSPHIGHO2_01_FULL_50_47	superkingdom; no rank; clade; clade; clade; phylum; species
MHTU01000004.1	Bacteria (CPR)	1802449	Bacteria; Bacteria incertae sedis; Bacteria candidate phyla; Patescibacteria group; Parcubacteria group; Candidatus Wildermuthbacteria; Candidatus Wildermuthbacteria bacterium RIFCSPHIGHO2_01_FULL_50_47	superkingdom; no rank; clade; clade; clade; phylum; species
MHTU01000005.1	Bacteria (CPR)	1802449	Bacteria; Bacteria incertae sedis; Bacteria candidate phyla; Patescibacteria group; Parcubacteria group; Candidatus Wildermuthbacteria; Candidatus Wildermuthbacteria bacterium RIFCSPHIGHO2_01_FULL_50_47	superkingdom; no rank; clade; clade; clade; phylum; species
MHTU01000006.1	Bacteria (CPR)	1802449	Bacteria; Bacteria incertae sedis; Bacteria candidate phyla; Patescibacteria group; Parcubacteria group; Candidatus Wildermuthbacteria; Candidatus Wildermuthbacteria bacterium RIFCSPHIGHO2_01_FULL_50_47	superkingdom; no rank; clade; clade; clade; phylum; species
MHTU01000007.1	Bacteria (CPR)	1802449	Bacteria; Bacteria incertae sedis; Bacteria candidate phyla; Patescibacteria group; Parcubacteria group; Candidatus Wildermuthbacteria; Candidatus Wildermuthbacteria bacterium RIFCSPHIGHO2_01_FULL_50_47	superkingdom; no rank; clade; clade; clade; phylum; species
MHTU01000008.1	Bacteria (CPR)	1802449	Bacteria; Bacteria incertae sedis; Bacteria candidate phyla; Patescibacteria group; Parcubacteria group; Candidatus Wildermuthbacteria; Candidatus Wildermuthbacteria bacterium RIFCSPHIGHO2_01_FULL_50_47	superkingdom; no rank; clade; clade; clade; phylum; species
MHTU01000009.1	Bacteria (CPR)	1802449	Bacteria; Bacteria incertae sedis; Bacteria candidate phyla; Patescibacteria group; Parcubacteria group; Candidatus Wildermuthbacteria; Candidatus Wildermuthbacteria bacterium RIFCSPHIGHO2_01_FULL_50_47	superkingdom; no rank; clade; clade; clade; phylum; species
MHTU01000010.1	Bacteria (CPR)	1802449	Bacteria; Bacteria incertae sedis; Bacteria candidate phyla; Patescibacteria group; Parcubacteria group; Candidatus Wildermuthbacteria; Candidatus Wildermuthbacteria bacterium RIFCSPHIGHO2_01_FULL_50_47	superkingdom; no rank; clade; clade; clade; phylum; species
MHTU01000011.1	Bacteria (CPR)	1802449	Bacteria; Bacteria incertae sedis; Bacteria candidate phyla; Patescibacteria group; Parcubacteria group; Candidatus Wildermuthbacteria; Candidatus Wildermuthbacteria bacterium RIFCSPHIGHO2_01_FULL_50_47	superkingdom; no rank; clade; clade; clade; phylum; species
MHLZ01000001.1	Bacteria (CPR)	1801664	Bacteria; Bacteria incertae sedis; Bacteria candidate phyla; Patescibacteria group; Parcubacteria group; Candidatus Nealsonbacteria; Candidatus Nealsonbacteria bacterium RIFCSPHIGHO2_01_FULL_38_55	superkingdom; no rank; clade; clade; clade; phylum; species
MHLZ01000002.1	Bacteria (CPR)	1801664	Bacteria; Bacteria incertae sedis; Bacteria candidate phyla; Patescibacteria group; Parcubacteria group; Candidatus Nealsonbacteria; Candidatus Nealsonbacteria bacterium RIFCSPHIGHO2_01_FULL_38_55	superkingdom; no rank; clade; clade; clade; phylum; species
MHLZ01000003.1	Bacteria (CPR)	1801664	Bacteria; Bacteria incertae sedis; Bacteria candidate phyla; Patescibacteria group; Parcubacteria group; Candidatus Nealsonbacteria; Candidatus Nealsonbacteria bacterium RIFCSPHIGHO2_01_FULL_38_55	superkingdom; no rank; clade; clade; clade; phylum; species
MHLZ01000004.1	Bacteria (CPR)	1801664	Bacteria; Bacteria incertae sedis; Bacteria candidate phyla; Patescibacteria group; Parcubacteria group; Candidatus Nealsonbacteria; Candidatus Nealsonbacteria bacterium RIFCSPHIGHO2_01_FULL_38_55	superkingdom; no rank; clade; clade; clade; phylum; species
MHLZ01000005.1	Bacteria (CPR)	1801664	Bacteria; Bacteria incertae sedis; Bacteria candidate phyla; Patescibacteria group; Parcubacteria group; Candidatus Nealsonbacteria; Candidatus Nealsonbacteria bacterium RIFCSPHIGHO2_01_FULL_38_55	superkingdom; no rank; clade; clade; clade; phylum; species
MHLZ01000006.1	Bacteria (CPR)	1801664	Bacteria; Bacteria incertae sedis; Bacteria candidate phyla; Patescibacteria group; Parcubacteria group; Candidatus Nealsonbacteria; Candidatus Nealsonbacteria bacterium RIFCSPHIGHO2_01_FULL_38_55	superkingdom; no rank; clade; clade; clade; phylum; species
MHLZ01000007.1	Bacteria (CPR)	1801664	Bacteria; Bacteria incertae sedis; Bacteria candidate phyla; Patescibacteria group; Parcubacteria group; Candidatus Nealsonbacteria; Candidatus Nealsonbacteria bacterium RIFCSPHIGHO2_01_FULL_38_55	superkingdom; no rank; clade; clade; clade; phylum; species
MHLZ01000008.1	Bacteria (CPR)	1801664	Bacteria; Bacteria incertae sedis; Bacteria candidate phyla; Patescibacteria group; Parcubacteria group; Candidatus Nealsonbacteria; Candidatus Nealsonbacteria bacterium RIFCSPHIGHO2_01_FULL_38_55	superkingdom; no rank; clade; clade; clade; phylum; species
MHLZ01000009.1	Bacteria (CPR)	1801664	Bacteria; Bacteria incertae sedis; Bacteria candidate phyla; Patescibacteria group; Parcubacteria group; Candidatus Nealsonbacteria; Candidatus Nealsonbacteria bacterium RIFCSPHIGHO2_01_FULL_38_55	superkingdom; no rank; clade; clade; clade; phylum; species
MHLZ01000010.1	Bacteria (CPR)	1801664	Bacteria; Bacteria incertae sedis; Bacteria candidate phyla; Patescibacteria group; Parcubacteria group; Candidatus Nealsonbacteria; Candidatus Nealsonbacteria bacterium RIFCSPHIGHO2_01_FULL_38_55	superkingdom; no rank; clade; clade; clade; phylum; species
MHLZ01000011.1	Bacteria (CPR)	1801664	Bacteria; Bacteria incertae sedis; Bacteria candidate phyla; Patescibacteria group; Parcubacteria group; Candidatus Nealsonbacteria; Candidatus Nealsonbacteria bacterium RIFCSPHIGHO2_01_FULL_38_55	superkingdom; no rank; clade; clade; clade; phylum; species
MHLZ01000012.1	Bacteria (CPR)	1801664	Bacteria; Bacteria incertae sedis; Bacteria candidate phyla; Patescibacteria group; Parcubacteria group; Candidatus Nealsonbacteria; Candidatus Nealsonbacteria bacterium RIFCSPHIGHO2_01_FULL_38_55	superkingdom; no rank; clade; clade; clade; phylum; species
MHLZ01000013.1	Bacteria (CPR)	1801664	Bacteria; Bacteria incertae sedis; Bacteria candidate phyla; Patescibacteria group; Parcubacteria group; Candidatus Nealsonbacteria; Candidatus Nealsonbacteria bacterium RIFCSPHIGHO2_01_FULL_38_55	superkingdom; no rank; clade; clade; clade; phylum; species
MHLZ01000014.1	Bacteria (CPR)	1801664	Bacteria; Bacteria incertae sedis; Bacteria candidate phyla; Patescibacteria group; Parcubacteria group; Candidatus Nealsonbacteria; Candidatus Nealsonbacteria bacterium RIFCSPHIGHO2_01_FULL_38_55	superkingdom; no rank; clade; clade; clade; phylum; species
MHLZ01000015.1	Bacteria (CPR)	1801664	Bacteria; Bacteria incertae sedis; Bacteria candidate phyla; Patescibacteria group; Parcubacteria group; Candidatus Nealsonbacteria; Candidatus Nealsonbacteria bacterium RIFCSPHIGHO2_01_FULL_38_55	superkingdom; no rank; clade; clade; clade; phylum; species
MHLZ01000016.1	Bacteria (CPR)	1801664	Bacteria; Bacteria incertae sedis; Bacteria candidate phyla; Patescibacteria group; Parcubacteria group; Candidatus Nealsonbacteria; Candidatus Nealsonbacteria bacterium RIFCSPHIGHO2_01_FULL_38_55	superkingdom; no rank; clade; clade; clade; phylum; species
MHLZ01000017.1	Bacteria (CPR)	1801664	Bacteria; Bacteria incertae sedis; Bacteria candidate phyla; Patescibacteria group; Parcubacteria group; Candidatus Nealsonbacteria; Candidatus Nealsonbacteria bacterium RIFCSPHIGHO2_01_FULL_38_55	superkingdom; no rank; clade; clade; clade; phylum; species
MHLZ01000018.1	Bacteria (CPR)	1801664	Bacteria; Bacteria incertae sedis; Bacteria candidate phyla; Patescibacteria group; Parcubacteria group; Candidatus Nealsonbacteria; Candidatus Nealsonbacteria bacterium RIFCSPHIGHO2_01_FULL_38_55	superkingdom; no rank; clade; clade; clade; phylum; species
MHLZ01000019.1	Bacteria (CPR)	1801664	Bacteria; Bacteria incertae sedis; Bacteria candidate phyla; Patescibacteria group; Parcubacteria group; Candidatus Nealsonbacteria; Candidatus Nealsonbacteria bacterium RIFCSPHIGHO2_01_FULL_38_55	superkingdom; no rank; clade; clade; clade; phylum; species
MHLZ01000020.1	Bacteria (CPR)	1801664	Bacteria; Bacteria incertae sedis; Bacteria candidate phyla; Patescibacteria group; Parcubacteria group; Candidatus Nealsonbacteria; Candidatus Nealsonbacteria bacterium RIFCSPHIGHO2_01_FULL_38_55	superkingdom; no rank; clade; clade; clade; phylum; species
MHLZ01000021.1	Bacteria (CPR)	1801664	Bacteria; Bacteria incertae sedis; Bacteria candidate phyla; Patescibacteria group; Parcubacteria group; Candidatus Nealsonbacteria; Candidatus Nealsonbacteria bacterium RIFCSPHIGHO2_01_FULL_38_55	superkingdom; no rank; clade; clade; clade; phylum; species
MHLZ01000022.1	Bacteria (CPR)	1801664	Bacteria; Bacteria incertae sedis; Bacteria candidate phyla; Patescibacteria group; Parcubacteria group; Candidatus Nealsonbacteria; Candidatus Nealsonbacteria bacterium RIFCSPHIGHO2_01_FULL_38_55	superkingdom; no rank; clade; clade; clade; phylum; species
MHLZ01000023.1	Bacteria (CPR)	1801664	Bacteria; Bacteria incertae sedis; Bacteria candidate phyla; Patescibacteria group; Parcubacteria group; Candidatus Nealsonbacteria; Candidatus Nealsonbacteria bacterium RIFCSPHIGHO2_01_FULL_38_55	superkingdom; no rank; clade; clade; clade; phylum; species
MHLZ01000024.1	Bacteria (CPR)	1801664	Bacteria; Bacteria incertae sedis; Bacteria candidate phyla; Patescibacteria group; Parcubacteria group; Candidatus Nealsonbacteria; Candidatus Nealsonbacteria bacterium RIFCSPHIGHO2_01_FULL_38_55	superkingdom; no rank; clade; clade; clade; phylum; species
MHLZ01000025.1	Bacteria (CPR)	1801664	Bacteria; Bacteria incertae sedis; Bacteria candidate phyla; Patescibacteria group; Parcubacteria group; Candidatus Nealsonbacteria; Candidatus Nealsonbacteria bacterium RIFCSPHIGHO2_01_FULL_38_55	superkingdom; no rank; clade; clade; clade; phylum; species
MHLZ01000026.1	Bacteria (CPR)	1801664	Bacteria; Bacteria incertae sedis; Bacteria candidate phyla; Patescibacteria group; Parcubacteria group; Candidatus Nealsonbacteria; Candidatus Nealsonbacteria bacterium RIFCSPHIGHO2_01_FULL_38_55	superkingdom; no rank; clade; clade; clade; phylum; species
MHLZ01000027.1	Bacteria (CPR)	1801664	Bacteria; Bacteria incertae sedis; Bacteria candidate phyla; Patescibacteria group; Parcubacteria group; Candidatus Nealsonbacteria; Candidatus Nealsonbacteria bacterium RIFCSPHIGHO2_01_FULL_38_55	superkingdom; no rank; clade; clade; clade; phylum; species
MHLZ01000028.1	Bacteria (CPR)	1801664	Bacteria; Bacteria incertae sedis; Bacteria candidate phyla; Patescibacteria group; Parcubacteria group; Candidatus Nealsonbacteria; Candidatus Nealsonbacteria bacterium RIFCSPHIGHO2_01_FULL_38_55	superkingdom; no rank; clade; clade; clade; phylum; species
MHLZ01000029.1	Bacteria (CPR)	1801664	Bacteria; Bacteria incertae sedis; Bacteria candidate phyla; Patescibacteria group; Parcubacteria group; Candidatus Nealsonbacteria; Candidatus Nealsonbacteria bacterium RIFCSPHIGHO2_01_FULL_38_55	superkingdom; no rank; clade; clade; clade; phylum; species
MHLZ01000030.1	Bacteria (CPR)	1801664	Bacteria; Bacteria incertae sedis; Bacteria candidate phyla; Patescibacteria group; Parcubacteria group; Candidatus Nealsonbacteria; Candidatus Nealsonbacteria bacterium RIFCSPHIGHO2_01_FULL_38_55	superkingdom; no rank; clade; clade; clade; phylum; species
MHLZ01000031.1	Bacteria (CPR)	1801664	Bacteria; Bacteria incertae sedis; Bacteria candidate phyla; Patescibacteria group; Parcubacteria group; Candidatus Nealsonbacteria; Candidatus Nealsonbacteria bacterium RIFCSPHIGHO2_01_FULL_38_55	superkingdom; no rank; clade; clade; clade; phylum; species
MHLZ01000032.1	Bacteria (CPR)	1801664	Bacteria; Bacteria incertae sedis; Bacteria candidate phyla; Patescibacteria group; Parcubacteria group; Candidatus Nealsonbacteria; Candidatus Nealsonbacteria bacterium RIFCSPHIGHO2_01_FULL_38_55	superkingdom; no rank; clade; clade; clade; phylum; species
MHLZ01000033.1	Bacteria (CPR)	1801664	Bacteria; Bacteria incertae sedis; Bacteria candidate phyla; Patescibacteria group; Parcubacteria group; Candidatus Nealsonbacteria; Candidatus Nealsonbacteria bacterium RIFCSPHIGHO2_01_FULL_38_55	superkingdom; no rank; clade; clade; clade; phylum; species
MHLZ01000034.1	Bacteria (CPR)	1801664	Bacteria; Bacteria incertae sedis; Bacteria candidate phyla; Patescibacteria group; Parcubacteria group; Candidatus Nealsonbacteria; Candidatus Nealsonbacteria bacterium RIFCSPHIGHO2_01_FULL_38_55	superkingdom; no rank; clade; clade; clade; phylum; species
MHLZ01000035.1	Bacteria (CPR)	1801664	Bacteria; Bacteria incertae sedis; Bacteria candidate phyla; Patescibacteria group; Parcubacteria group; Candidatus Nealsonbacteria; Candidatus Nealsonbacteria bacterium RIFCSPHIGHO2_01_FULL_38_55	superkingdom; no rank; clade; clade; clade; phylum; species
MHLZ01000036.1	Bacteria (CPR)	1801664	Bacteria; Bacteria incertae sedis; Bacteria candidate phyla; Patescibacteria group; Parcubacteria group; Candidatus Nealsonbacteria; Candidatus Nealsonbacteria bacterium RIFCSPHIGHO2_01_FULL_38_55	superkingdom; no rank; clade; clade; clade; phylum; species
MHLZ01000037.1	Bacteria (CPR)	1801664	Bacteria; Bacteria incertae sedis; Bacteria candidate phyla; Patescibacteria group; Parcubacteria group; Candidatus Nealsonbacteria; Candidatus Nealsonbacteria bacterium RIFCSPHIGHO2_01_FULL_38_55	superkingdom; no rank; clade; clade; clade; phylum; species
MHLZ01000038.1	Bacteria (CPR)	1801664	Bacteria; Bacteria incertae sedis; Bacteria candidate phyla; Patescibacteria group; Parcubacteria group; Candidatus Nealsonbacteria; Candidatus Nealsonbacteria bacterium RIFCSPHIGHO2_01_FULL_38_55	superkingdom; no rank; clade; clade; clade; phylum; species
MHLZ01000039.1	Bacteria (CPR)	1801664	Bacteria; Bacteria incertae sedis; Bacteria candidate phyla; Patescibacteria group; Parcubacteria group; Candidatus Nealsonbacteria; Candidatus Nealsonbacteria bacterium RIFCSPHIGHO2_01_FULL_38_55	superkingdom; no rank; clade; clade; clade; phylum; species
MHLZ01000040.1	Bacteria (CPR)	1801664	Bacteria; Bacteria incertae sedis; Bacteria candidate phyla; Patescibacteria group; Parcubacteria group; Candidatus Nealsonbacteria; Candidatus Nealsonbacteria bacterium RIFCSPHIGHO2_01_FULL_38_55	superkingdom; no rank; clade; clade; clade; phylum; species
MHLZ01000041.1	Bacteria (CPR)	1801664	Bacteria; Bacteria incertae sedis; Bacteria candidate phyla; Patescibacteria group; Parcubacteria group; Candidatus Nealsonbacteria; Candidatus Nealsonbacteria bacterium RIFCSPHIGHO2_01_FULL_38_55	superkingdom; no rank; clade; clade; clade; phylum; species
MHLZ01000042.1	Bacteria (CPR)	1801664	Bacteria; Bacteria incertae sedis; Bacteria candidate phyla; Patescibacteria group; Parcubacteria group; Candidatus Nealsonbacteria; Candidatus Nealsonbacteria bacterium RIFCSPHIGHO2_01_FULL_38_55	superkingdom; no rank; clade; clade; clade; phylum; species
MHLZ01000043.1	Bacteria (CPR)	1801664	Bacteria; Bacteria incertae sedis; Bacteria candidate phyla; Patescibacteria group; Parcubacteria group; Candidatus Nealsonbacteria; Candidatus Nealsonbacteria bacterium RIFCSPHIGHO2_01_FULL_38_55	superkingdom; no rank; clade; clade; clade; phylum; species
MHUE01000001.1	Bacteria (CPR)	1802459	Bacteria; Bacteria incertae sedis; Bacteria candidate phyla; Patescibacteria group; Parcubacteria group; Candidatus Wildermuthbacteria; Candidatus Wildermuthbacteria bacterium RIFCSPHIGHO2_12_FULL_49_13	superkingdom; no rank; clade; clade; clade; phylum; species
MHUE01000002.1	Bacteria (CPR)	1802459	Bacteria; Bacteria incertae sedis; Bacteria candidate phyla; Patescibacteria group; Parcubacteria group; Candidatus Wildermuthbacteria; Candidatus Wildermuthbacteria bacterium RIFCSPHIGHO2_12_FULL_49_13	superkingdom; no rank; clade; clade; clade; phylum; species
MHUE01000003.1	Bacteria (CPR)	1802459	Bacteria; Bacteria incertae sedis; Bacteria candidate phyla; Patescibacteria group; Parcubacteria group; Candidatus Wildermuthbacteria; Candidatus Wildermuthbacteria bacterium RIFCSPHIGHO2_12_FULL_49_13	superkingdom; no rank; clade; clade; clade; phylum; species
MHUE01000004.1	Bacteria (CPR)	1802459	Bacteria; Bacteria incertae sedis; Bacteria candidate phyla; Patescibacteria group; Parcubacteria group; Candidatus Wildermuthbacteria; Candidatus Wildermuthbacteria bacterium RIFCSPHIGHO2_12_FULL_49_13	superkingdom; no rank; clade; clade; clade; phylum; species
MHUE01000005.1	Bacteria (CPR)	1802459	Bacteria; Bacteria incertae sedis; Bacteria candidate phyla; Patescibacteria group; Parcubacteria group; Candidatus Wildermuthbacteria; Candidatus Wildermuthbacteria bacterium RIFCSPHIGHO2_12_FULL_49_13	superkingdom; no rank; clade; clade; clade; phylum; species
MHUE01000006.1	Bacteria (CPR)	1802459	Bacteria; Bacteria incertae sedis; Bacteria candidate phyla; Patescibacteria group; Parcubacteria group; Candidatus Wildermuthbacteria; Candidatus Wildermuthbacteria bacterium RIFCSPHIGHO2_12_FULL_49_13	superkingdom; no rank; clade; clade; clade; phylum; species
MHUE01000007.1	Bacteria (CPR)	1802459	Bacteria; Bacteria incertae sedis; Bacteria candidate phyla; Patescibacteria group; Parcubacteria group; Candidatus Wildermuthbacteria; Candidatus Wildermuthbacteria bacterium RIFCSPHIGHO2_12_FULL_49_13	superkingdom; no rank; clade; clade; clade; phylum; species
MHUE01000008.1	Bacteria (CPR)	1802459	Bacteria; Bacteria incertae sedis; Bacteria candidate phyla; Patescibacteria group; Parcubacteria group; Candidatus Wildermuthbacteria; Candidatus Wildermuthbacteria bacterium RIFCSPHIGHO2_12_FULL_49_13	superkingdom; no rank; clade; clade; clade; phylum; species
MHUE01000009.1	Bacteria (CPR)	1802459	Bacteria; Bacteria incertae sedis; Bacteria candidate phyla; Patescibacteria group; Parcubacteria group; Candidatus Wildermuthbacteria; Candidatus Wildermuthbacteria bacterium RIFCSPHIGHO2_12_FULL_49_13	superkingdom; no rank; clade; clade; clade; phylum; species
MHUE01000010.1	Bacteria (CPR)	1802459	Bacteria; Bacteria incertae sedis; Bacteria candidate phyla; Patescibacteria group; Parcubacteria group; Candidatus Wildermuthbacteria; Candidatus Wildermuthbacteria bacterium RIFCSPHIGHO2_12_FULL_49_13	superkingdom; no rank; clade; clade; clade; phylum; species
MHUE01000011.1	Bacteria (CPR)	1802459	Bacteria; Bacteria incertae sedis; Bacteria candidate phyla; Patescibacteria group; Parcubacteria group; Candidatus Wildermuthbacteria; Candidatus Wildermuthbacteria bacterium RIFCSPHIGHO2_12_FULL_49_13	superkingdom; no rank; clade; clade; clade; phylum; species
MHUE01000012.1	Bacteria (CPR)	1802459	Bacteria; Bacteria incertae sedis; Bacteria candidate phyla; Patescibacteria group; Parcubacteria group; Candidatus Wildermuthbacteria; Candidatus Wildermuthbacteria bacterium RIFCSPHIGHO2_12_FULL_49_13	superkingdom; no rank; clade; clade; clade; phylum; species
MHUE01000013.1	Bacteria (CPR)	1802459	Bacteria; Bacteria incertae sedis; Bacteria candidate phyla; Patescibacteria group; Parcubacteria group; Candidatus Wildermuthbacteria; Candidatus Wildermuthbacteria bacterium RIFCSPHIGHO2_12_FULL_49_13	superkingdom; no rank; clade; clade; clade; phylum; species
MHUE01000014.1	Bacteria (CPR)	1802459	Bacteria; Bacteria incertae sedis; Bacteria candidate phyla; Patescibacteria group; Parcubacteria group; Candidatus Wildermuthbacteria; Candidatus Wildermuthbacteria bacterium RIFCSPHIGHO2_12_FULL_49_13	superkingdom; no rank; clade; clade; clade; phylum; species
MHUE01000015.1	Bacteria (CPR)	1802459	Bacteria; Bacteria incertae sedis; Bacteria candidate phyla; Patescibacteria group; Parcubacteria group; Candidatus Wildermuthbacteria; Candidatus Wildermuthbacteria bacterium RIFCSPHIGHO2_12_FULL_49_13	superkingdom; no rank; clade; clade; clade; phylum; species
MHUE01000016.1	Bacteria (CPR)	1802459	Bacteria; Bacteria incertae sedis; Bacteria candidate phyla; Patescibacteria group; Parcubacteria group; Candidatus Wildermuthbacteria; Candidatus Wildermuthbacteria bacterium RIFCSPHIGHO2_12_FULL_49_13	superkingdom; no rank; clade; clade; clade; phylum; species
MHUE01000017.1	Bacteria (CPR)	1802459	Bacteria; Bacteria incertae sedis; Bacteria candidate phyla; Patescibacteria group; Parcubacteria group; Candidatus Wildermuthbacteria; Candidatus Wildermuthbacteria bacterium RIFCSPHIGHO2_12_FULL_49_13	superkingdom; no rank; clade; clade; clade; phylum; species
MHUE01000018.1	Bacteria (CPR)	1802459	Bacteria; Bacteria incertae sedis; Bacteria candidate phyla; Patescibacteria group; Parcubacteria group; Candidatus Wildermuthbacteria; Candidatus Wildermuthbacteria bacterium RIFCSPHIGHO2_12_FULL_49_13	superkingdom; no rank; clade; clade; clade; phylum; species
MHUE01000019.1	Bacteria (CPR)	1802459	Bacteria; Bacteria incertae sedis; Bacteria candidate phyla; Patescibacteria group; Parcubacteria group; Candidatus Wildermuthbacteria; Candidatus Wildermuthbacteria bacterium RIFCSPHIGHO2_12_FULL_49_13	superkingdom; no rank; clade; clade; clade; phylum; species
MHRX01000001.1	Bacteria (CPR)	1802319	Bacteria; Bacteria incertae sedis; Bacteria candidate phyla; Patescibacteria group; Parcubacteria group; Candidatus Taylorbacteria; Candidatus Taylorbacteria bacterium RIFCSPLOWO2_01_FULL_45_15b	superkingdom; no rank; clade; clade; clade; phylum; species
MHRX01000002.1	Bacteria (CPR)	1802319	Bacteria; Bacteria incertae sedis; Bacteria candidate phyla; Patescibacteria group; Parcubacteria group; Candidatus Taylorbacteria; Candidatus Taylorbacteria bacterium RIFCSPLOWO2_01_FULL_45_15b	superkingdom; no rank; clade; clade; clade; phylum; species
MHRX01000003.1	Bacteria (CPR)	1802319	Bacteria; Bacteria incertae sedis; Bacteria candidate phyla; Patescibacteria group; Parcubacteria group; Candidatus Taylorbacteria; Candidatus Taylorbacteria bacterium RIFCSPLOWO2_01_FULL_45_15b	superkingdom; no rank; clade; clade; clade; phylum; species
MHRX01000004.1	Bacteria (CPR)	1802319	Bacteria; Bacteria incertae sedis; Bacteria candidate phyla; Patescibacteria group; Parcubacteria group; Candidatus Taylorbacteria; Candidatus Taylorbacteria bacterium RIFCSPLOWO2_01_FULL_45_15b	superkingdom; no rank; clade; clade; clade; phylum; species
MHRX01000005.1	Bacteria (CPR)	1802319	Bacteria; Bacteria incertae sedis; Bacteria candidate phyla; Patescibacteria group; Parcubacteria group; Candidatus Taylorbacteria; Candidatus Taylorbacteria bacterium RIFCSPLOWO2_01_FULL_45_15b	superkingdom; no rank; clade; clade; clade; phylum; species
MHRX01000006.1	Bacteria (CPR)	1802319	Bacteria; Bacteria incertae sedis; Bacteria candidate phyla; Patescibacteria group; Parcubacteria group; Candidatus Taylorbacteria; Candidatus Taylorbacteria bacterium RIFCSPLOWO2_01_FULL_45_15b	superkingdom; no rank; clade; clade; clade; phylum; species
MHRX01000007.1	Bacteria (CPR)	1802319	Bacteria; Bacteria incertae sedis; Bacteria candidate phyla; Patescibacteria group; Parcubacteria group; Candidatus Taylorbacteria; Candidatus Taylorbacteria bacterium RIFCSPLOWO2_01_FULL_45_15b	superkingdom; no rank; clade; clade; clade; phylum; species
MHRX01000008.1	Bacteria (CPR)	1802319	Bacteria; Bacteria incertae sedis; Bacteria candidate phyla; Patescibacteria group; Parcubacteria group; Candidatus Taylorbacteria; Candidatus Taylorbacteria bacterium RIFCSPLOWO2_01_FULL_45_15b	superkingdom; no rank; clade; clade; clade; phylum; species
MHRX01000009.1	Bacteria (CPR)	1802319	Bacteria; Bacteria incertae sedis; Bacteria candidate phyla; Patescibacteria group; Parcubacteria group; Candidatus Taylorbacteria; Candidatus Taylorbacteria bacterium RIFCSPLOWO2_01_FULL_45_15b	superkingdom; no rank; clade; clade; clade; phylum; species
MHRX01000010.1	Bacteria (CPR)	1802319	Bacteria; Bacteria incertae sedis; Bacteria candidate phyla; Patescibacteria group; Parcubacteria group; Candidatus Taylorbacteria; Candidatus Taylorbacteria bacterium RIFCSPLOWO2_01_FULL_45_15b	superkingdom; no rank; clade; clade; clade; phylum; species
MHRX01000011.1	Bacteria (CPR)	1802319	Bacteria; Bacteria incertae sedis; Bacteria candidate phyla; Patescibacteria group; Parcubacteria group; Candidatus Taylorbacteria; Candidatus Taylorbacteria bacterium RIFCSPLOWO2_01_FULL_45_15b	superkingdom; no rank; clade; clade; clade; phylum; species
MHRX01000012.1	Bacteria (CPR)	1802319	Bacteria; Bacteria incertae sedis; Bacteria candidate phyla; Patescibacteria group; Parcubacteria group; Candidatus Taylorbacteria; Candidatus Taylorbacteria bacterium RIFCSPLOWO2_01_FULL_45_15b	superkingdom; no rank; clade; clade; clade; phylum; species
MHRX01000013.1	Bacteria (CPR)	1802319	Bacteria; Bacteria incertae sedis; Bacteria candidate phyla; Patescibacteria group; Parcubacteria group; Candidatus Taylorbacteria; Candidatus Taylorbacteria bacterium RIFCSPLOWO2_01_FULL_45_15b	superkingdom; no rank; clade; clade; clade; phylum; species
MHRX01000014.1	Bacteria (CPR)	1802319	Bacteria; Bacteria incertae sedis; Bacteria candidate phyla; Patescibacteria group; Parcubacteria group; Candidatus Taylorbacteria; Candidatus Taylorbacteria bacterium RIFCSPLOWO2_01_FULL_45_15b	superkingdom; no rank; clade; clade; clade; phylum; species
MHRX01000015.1	Bacteria (CPR)	1802319	Bacteria; Bacteria incertae sedis; Bacteria candidate phyla; Patescibacteria group; Parcubacteria group; Candidatus Taylorbacteria; Candidatus Taylorbacteria bacterium RIFCSPLOWO2_01_FULL_45_15b	superkingdom; no rank; clade; clade; clade; phylum; species
MHRX01000016.1	Bacteria (CPR)	1802319	Bacteria; Bacteria incertae sedis; Bacteria candidate phyla; Patescibacteria group; Parcubacteria group; Candidatus Taylorbacteria; Candidatus Taylorbacteria bacterium RIFCSPLOWO2_01_FULL_45_15b	superkingdom; no rank; clade; clade; clade; phylum; species
MHRX01000017.1	Bacteria (CPR)	1802319	Bacteria; Bacteria incertae sedis; Bacteria candidate phyla; Patescibacteria group; Parcubacteria group; Candidatus Taylorbacteria; Candidatus Taylorbacteria bacterium RIFCSPLOWO2_01_FULL_45_15b	superkingdom; no rank; clade; clade; clade; phylum; species
MHRX01000018.1	Bacteria (CPR)	1802319	Bacteria; Bacteria incertae sedis; Bacteria candidate phyla; Patescibacteria group; Parcubacteria group; Candidatus Taylorbacteria; Candidatus Taylorbacteria bacterium RIFCSPLOWO2_01_FULL_45_15b	superkingdom; no rank; clade; clade; clade; phylum; species
MHRX01000019.1	Bacteria (CPR)	1802319	Bacteria; Bacteria incertae sedis; Bacteria candidate phyla; Patescibacteria group; Parcubacteria group; Candidatus Taylorbacteria; Candidatus Taylorbacteria bacterium RIFCSPLOWO2_01_FULL_45_15b	superkingdom; no rank; clade; clade; clade; phylum; species
MHRX01000020.1	Bacteria (CPR)	1802319	Bacteria; Bacteria incertae sedis; Bacteria candidate phyla; Patescibacteria group; Parcubacteria group; Candidatus Taylorbacteria; Candidatus Taylorbacteria bacterium RIFCSPLOWO2_01_FULL_45_15b	superkingdom; no rank; clade; clade; clade; phylum; species
MHRX01000021.1	Bacteria (CPR)	1802319	Bacteria; Bacteria incertae sedis; Bacteria candidate phyla; Patescibacteria group; Parcubacteria group; Candidatus Taylorbacteria; Candidatus Taylorbacteria bacterium RIFCSPLOWO2_01_FULL_45_15b	superkingdom; no rank; clade; clade; clade; phylum; species
MHRX01000022.1	Bacteria (CPR)	1802319	Bacteria; Bacteria incertae sedis; Bacteria candidate phyla; Patescibacteria group; Parcubacteria group; Candidatus Taylorbacteria; Candidatus Taylorbacteria bacterium RIFCSPLOWO2_01_FULL_45_15b	superkingdom; no rank; clade; clade; clade; phylum; species
MHRX01000023.1	Bacteria (CPR)	1802319	Bacteria; Bacteria incertae sedis; Bacteria candidate phyla; Patescibacteria group; Parcubacteria group; Candidatus Taylorbacteria; Candidatus Taylorbacteria bacterium RIFCSPLOWO2_01_FULL_45_15b	superkingdom; no rank; clade; clade; clade; phylum; species
MHRX01000024.1	Bacteria (CPR)	1802319	Bacteria; Bacteria incertae sedis; Bacteria candidate phyla; Patescibacteria group; Parcubacteria group; Candidatus Taylorbacteria; Candidatus Taylorbacteria bacterium RIFCSPLOWO2_01_FULL_45_15b	superkingdom; no rank; clade; clade; clade; phylum; species
MHRX01000025.1	Bacteria (CPR)	1802319	Bacteria; Bacteria incertae sedis; Bacteria candidate phyla; Patescibacteria group; Parcubacteria group; Candidatus Taylorbacteria; Candidatus Taylorbacteria bacterium RIFCSPLOWO2_01_FULL_45_15b	superkingdom; no rank; clade; clade; clade; phylum; species
MHRX01000026.1	Bacteria (CPR)	1802319	Bacteria; Bacteria incertae sedis; Bacteria candidate phyla; Patescibacteria group; Parcubacteria group; Candidatus Taylorbacteria; Candidatus Taylorbacteria bacterium RIFCSPLOWO2_01_FULL_45_15b	superkingdom; no rank; clade; clade; clade; phylum; species
MHRX01000027.1	Bacteria (CPR)	1802319	Bacteria; Bacteria incertae sedis; Bacteria candidate phyla; Patescibacteria group; Parcubacteria group; Candidatus Taylorbacteria; Candidatus Taylorbacteria bacterium RIFCSPLOWO2_01_FULL_45_15b	superkingdom; no rank; clade; clade; clade; phylum; species
MHRX01000028.1	Bacteria (CPR)	1802319	Bacteria; Bacteria incertae sedis; Bacteria candidate phyla; Patescibacteria group; Parcubacteria group; Candidatus Taylorbacteria; Candidatus Taylorbacteria bacterium RIFCSPLOWO2_01_FULL_45_15b	superkingdom; no rank; clade; clade; clade; phylum; species
MHRX01000029.1	Bacteria (CPR)	1802319	Bacteria; Bacteria incertae sedis; Bacteria candidate phyla; Patescibacteria group; Parcubacteria group; Candidatus Taylorbacteria; Candidatus Taylorbacteria bacterium RIFCSPLOWO2_01_FULL_45_15b	superkingdom; no rank; clade; clade; clade; phylum; species
MHRX01000030.1	Bacteria (CPR)	1802319	Bacteria; Bacteria incertae sedis; Bacteria candidate phyla; Patescibacteria group; Parcubacteria group; Candidatus Taylorbacteria; Candidatus Taylorbacteria bacterium RIFCSPLOWO2_01_FULL_45_15b	superkingdom; no rank; clade; clade; clade; phylum; species
MHRX01000031.1	Bacteria (CPR)	1802319	Bacteria; Bacteria incertae sedis; Bacteria candidate phyla; Patescibacteria group; Parcubacteria group; Candidatus Taylorbacteria; Candidatus Taylorbacteria bacterium RIFCSPLOWO2_01_FULL_45_15b	superkingdom; no rank; clade; clade; clade; phylum; species
MHRX01000032.1	Bacteria (CPR)	1802319	Bacteria; Bacteria incertae sedis; Bacteria candidate phyla; Patescibacteria group; Parcubacteria group; Candidatus Taylorbacteria; Candidatus Taylorbacteria bacterium RIFCSPLOWO2_01_FULL_45_15b	superkingdom; no rank; clade; clade; clade; phylum; species
MHRX01000033.1	Bacteria (CPR)	1802319	Bacteria; Bacteria incertae sedis; Bacteria candidate phyla; Patescibacteria group; Parcubacteria group; Candidatus Taylorbacteria; Candidatus Taylorbacteria bacterium RIFCSPLOWO2_01_FULL_45_15b	superkingdom; no rank; clade; clade; clade; phylum; species
MHRX01000034.1	Bacteria (CPR)	1802319	Bacteria; Bacteria incertae sedis; Bacteria candidate phyla; Patescibacteria group; Parcubacteria group; Candidatus Taylorbacteria; Candidatus Taylorbacteria bacterium RIFCSPLOWO2_01_FULL_45_15b	superkingdom; no rank; clade; clade; clade; phylum; species
MHRX01000035.1	Bacteria (CPR)	1802319	Bacteria; Bacteria incertae sedis; Bacteria candidate phyla; Patescibacteria group; Parcubacteria group; Candidatus Taylorbacteria; Candidatus Taylorbacteria bacterium RIFCSPLOWO2_01_FULL_45_15b	superkingdom; no rank; clade; clade; clade; phylum; species
MHRX01000036.1	Bacteria (CPR)	1802319	Bacteria; Bacteria incertae sedis; Bacteria candidate phyla; Patescibacteria group; Parcubacteria group; Candidatus Taylorbacteria; Candidatus Taylorbacteria bacterium RIFCSPLOWO2_01_FULL_45_15b	superkingdom; no rank; clade; clade; clade; phylum; species
MHRX01000037.1	Bacteria (CPR)	1802319	Bacteria; Bacteria incertae sedis; Bacteria candidate phyla; Patescibacteria group; Parcubacteria group; Candidatus Taylorbacteria; Candidatus Taylorbacteria bacterium RIFCSPLOWO2_01_FULL_45_15b	superkingdom; no rank; clade; clade; clade; phylum; species
MHRX01000038.1	Bacteria (CPR)	1802319	Bacteria; Bacteria incertae sedis; Bacteria candidate phyla; Patescibacteria group; Parcubacteria group; Candidatus Taylorbacteria; Candidatus Taylorbacteria bacterium RIFCSPLOWO2_01_FULL_45_15b	superkingdom; no rank; clade; clade; clade; phylum; species
MHRX01000039.1	Bacteria (CPR)	1802319	Bacteria; Bacteria incertae sedis; Bacteria candidate phyla; Patescibacteria group; Parcubacteria group; Candidatus Taylorbacteria; Candidatus Taylorbacteria bacterium RIFCSPLOWO2_01_FULL_45_15b	superkingdom; no rank; clade; clade; clade; phylum; species
MHRX01000040.1	Bacteria (CPR)	1802319	Bacteria; Bacteria incertae sedis; Bacteria candidate phyla; Patescibacteria group; Parcubacteria group; Candidatus Taylorbacteria; Candidatus Taylorbacteria bacterium RIFCSPLOWO2_01_FULL_45_15b	superkingdom; no rank; clade; clade; clade; phylum; species
MHRX01000041.1	Bacteria (CPR)	1802319	Bacteria; Bacteria incertae sedis; Bacteria candidate phyla; Patescibacteria group; Parcubacteria group; Candidatus Taylorbacteria; Candidatus Taylorbacteria bacterium RIFCSPLOWO2_01_FULL_45_15b	superkingdom; no rank; clade; clade; clade; phylum; species
MHRX01000042.1	Bacteria (CPR)	1802319	Bacteria; Bacteria incertae sedis; Bacteria candidate phyla; Patescibacteria group; Parcubacteria group; Candidatus Taylorbacteria; Candidatus Taylorbacteria bacterium RIFCSPLOWO2_01_FULL_45_15b	superkingdom; no rank; clade; clade; clade; phylum; species
MHRX01000043.1	Bacteria (CPR)	1802319	Bacteria; Bacteria incertae sedis; Bacteria candidate phyla; Patescibacteria group; Parcubacteria group; Candidatus Taylorbacteria; Candidatus Taylorbacteria bacterium RIFCSPLOWO2_01_FULL_45_15b	superkingdom; no rank; clade; clade; clade; phylum; species
MHRX01000044.1	Bacteria (CPR)	1802319	Bacteria; Bacteria incertae sedis; Bacteria candidate phyla; Patescibacteria group; Parcubacteria group; Candidatus Taylorbacteria; Candidatus Taylorbacteria bacterium RIFCSPLOWO2_01_FULL_45_15b	superkingdom; no rank; clade; clade; clade; phylum; species
MHRX01000045.1	Bacteria (CPR)	1802319	Bacteria; Bacteria incertae sedis; Bacteria candidate phyla; Patescibacteria group; Parcubacteria group; Candidatus Taylorbacteria; Candidatus Taylorbacteria bacterium RIFCSPLOWO2_01_FULL_45_15b	superkingdom; no rank; clade; clade; clade; phylum; species
MHRX01000046.1	Bacteria (CPR)	1802319	Bacteria; Bacteria incertae sedis; Bacteria candidate phyla; Patescibacteria group; Parcubacteria group; Candidatus Taylorbacteria; Candidatus Taylorbacteria bacterium RIFCSPLOWO2_01_FULL_45_15b	superkingdom; no rank; clade; clade; clade; phylum; species
MHRX01000047.1	Bacteria (CPR)	1802319	Bacteria; Bacteria incertae sedis; Bacteria candidate phyla; Patescibacteria group; Parcubacteria group; Candidatus Taylorbacteria; Candidatus Taylorbacteria bacterium RIFCSPLOWO2_01_FULL_45_15b	superkingdom; no rank; clade; clade; clade; phylum; species
MHRX01000048.1	Bacteria (CPR)	1802319	Bacteria; Bacteria incertae sedis; Bacteria candidate phyla; Patescibacteria group; Parcubacteria group; Candidatus Taylorbacteria; Candidatus Taylorbacteria bacterium RIFCSPLOWO2_01_FULL_45_15b	superkingdom; no rank; clade; clade; clade; phylum; species
MHRX01000049.1	Bacteria (CPR)	1802319	Bacteria; Bacteria incertae sedis; Bacteria candidate phyla; Patescibacteria group; Parcubacteria group; Candidatus Taylorbacteria; Candidatus Taylorbacteria bacterium RIFCSPLOWO2_01_FULL_45_15b	superkingdom; no rank; clade; clade; clade; phylum; species
MHRX01000050.1	Bacteria (CPR)	1802319	Bacteria; Bacteria incertae sedis; Bacteria candidate phyla; Patescibacteria group; Parcubacteria group; Candidatus Taylorbacteria; Candidatus Taylorbacteria bacterium RIFCSPLOWO2_01_FULL_45_15b	superkingdom; no rank; clade; clade; clade; phylum; species
MHRX01000051.1	Bacteria (CPR)	1802319	Bacteria; Bacteria incertae sedis; Bacteria candidate phyla; Patescibacteria group; Parcubacteria group; Candidatus Taylorbacteria; Candidatus Taylorbacteria bacterium RIFCSPLOWO2_01_FULL_45_15b	superkingdom; no rank; clade; clade; clade; phylum; species
MHRX01000052.1	Bacteria (CPR)	1802319	Bacteria; Bacteria incertae sedis; Bacteria candidate phyla; Patescibacteria group; Parcubacteria group; Candidatus Taylorbacteria; Candidatus Taylorbacteria bacterium RIFCSPLOWO2_01_FULL_45_15b	superkingdom; no rank; clade; clade; clade; phylum; species
MHRX01000053.1	Bacteria (CPR)	1802319	Bacteria; Bacteria incertae sedis; Bacteria candidate phyla; Patescibacteria group; Parcubacteria group; Candidatus Taylorbacteria; Candidatus Taylorbacteria bacterium RIFCSPLOWO2_01_FULL_45_15b	superkingdom; no rank; clade; clade; clade; phylum; species
MHRX01000054.1	Bacteria (CPR)	1802319	Bacteria; Bacteria incertae sedis; Bacteria candidate phyla; Patescibacteria group; Parcubacteria group; Candidatus Taylorbacteria; Candidatus Taylorbacteria bacterium RIFCSPLOWO2_01_FULL_45_15b	superkingdom; no rank; clade; clade; clade; phylum; species
MHRX01000055.1	Bacteria (CPR)	1802319	Bacteria; Bacteria incertae sedis; Bacteria candidate phyla; Patescibacteria group; Parcubacteria group; Candidatus Taylorbacteria; Candidatus Taylorbacteria bacterium RIFCSPLOWO2_01_FULL_45_15b	superkingdom; no rank; clade; clade; clade; phylum; species
MHRX01000056.1	Bacteria (CPR)	1802319	Bacteria; Bacteria incertae sedis; Bacteria candidate phyla; Patescibacteria group; Parcubacteria group; Candidatus Taylorbacteria; Candidatus Taylorbacteria bacterium RIFCSPLOWO2_01_FULL_45_15b	superkingdom; no rank; clade; clade; clade; phylum; species
MHRX01000057.1	Bacteria (CPR)	1802319	Bacteria; Bacteria incertae sedis; Bacteria candidate phyla; Patescibacteria group; Parcubacteria group; Candidatus Taylorbacteria; Candidatus Taylorbacteria bacterium RIFCSPLOWO2_01_FULL_45_15b	superkingdom; no rank; clade; clade; clade; phylum; species
MHRB01000001.1	Bacteria (CPR)	1802297	Bacteria; Bacteria incertae sedis; Bacteria candidate phyla; Patescibacteria group; Parcubacteria group; Candidatus Taylorbacteria; Candidatus Taylorbacteria bacterium RIFCSPHIGHO2_01_FULL_43_120	superkingdom; no rank; clade; clade; clade; phylum; species
MHRB01000002.1	Bacteria (CPR)	1802297	Bacteria; Bacteria incertae sedis; Bacteria candidate phyla; Patescibacteria group; Parcubacteria group; Candidatus Taylorbacteria; Candidatus Taylorbacteria bacterium RIFCSPHIGHO2_01_FULL_43_120	superkingdom; no rank; clade; clade; clade; phylum; species
MHRB01000003.1	Bacteria (CPR)	1802297	Bacteria; Bacteria incertae sedis; Bacteria candidate phyla; Patescibacteria group; Parcubacteria group; Candidatus Taylorbacteria; Candidatus Taylorbacteria bacterium RIFCSPHIGHO2_01_FULL_43_120	superkingdom; no rank; clade; clade; clade; phylum; species
MHRB01000004.1	Bacteria (CPR)	1802297	Bacteria; Bacteria incertae sedis; Bacteria candidate phyla; Patescibacteria group; Parcubacteria group; Candidatus Taylorbacteria; Candidatus Taylorbacteria bacterium RIFCSPHIGHO2_01_FULL_43_120	superkingdom; no rank; clade; clade; clade; phylum; species
MHRB01000005.1	Bacteria (CPR)	1802297	Bacteria; Bacteria incertae sedis; Bacteria candidate phyla; Patescibacteria group; Parcubacteria group; Candidatus Taylorbacteria; Candidatus Taylorbacteria bacterium RIFCSPHIGHO2_01_FULL_43_120	superkingdom; no rank; clade; clade; clade; phylum; species
MHRB01000006.1	Bacteria (CPR)	1802297	Bacteria; Bacteria incertae sedis; Bacteria candidate phyla; Patescibacteria group; Parcubacteria group; Candidatus Taylorbacteria; Candidatus Taylorbacteria bacterium RIFCSPHIGHO2_01_FULL_43_120	superkingdom; no rank; clade; clade; clade; phylum; species
MHRB01000007.1	Bacteria (CPR)	1802297	Bacteria; Bacteria incertae sedis; Bacteria candidate phyla; Patescibacteria group; Parcubacteria group; Candidatus Taylorbacteria; Candidatus Taylorbacteria bacterium RIFCSPHIGHO2_01_FULL_43_120	superkingdom; no rank; clade; clade; clade; phylum; species
MHRB01000008.1	Bacteria (CPR)	1802297	Bacteria; Bacteria incertae sedis; Bacteria candidate phyla; Patescibacteria group; Parcubacteria group; Candidatus Taylorbacteria; Candidatus Taylorbacteria bacterium RIFCSPHIGHO2_01_FULL_43_120	superkingdom; no rank; clade; clade; clade; phylum; species
MHRB01000009.1	Bacteria (CPR)	1802297	Bacteria; Bacteria incertae sedis; Bacteria candidate phyla; Patescibacteria group; Parcubacteria group; Candidatus Taylorbacteria; Candidatus Taylorbacteria bacterium RIFCSPHIGHO2_01_FULL_43_120	superkingdom; no rank; clade; clade; clade; phylum; species
MHRB01000010.1	Bacteria (CPR)	1802297	Bacteria; Bacteria incertae sedis; Bacteria candidate phyla; Patescibacteria group; Parcubacteria group; Candidatus Taylorbacteria; Candidatus Taylorbacteria bacterium RIFCSPHIGHO2_01_FULL_43_120	superkingdom; no rank; clade; clade; clade; phylum; species
MHRB01000011.1	Bacteria (CPR)	1802297	Bacteria; Bacteria incertae sedis; Bacteria candidate phyla; Patescibacteria group; Parcubacteria group; Candidatus Taylorbacteria; Candidatus Taylorbacteria bacterium RIFCSPHIGHO2_01_FULL_43_120	superkingdom; no rank; clade; clade; clade; phylum; species
MHRB01000012.1	Bacteria (CPR)	1802297	Bacteria; Bacteria incertae sedis; Bacteria candidate phyla; Patescibacteria group; Parcubacteria group; Candidatus Taylorbacteria; Candidatus Taylorbacteria bacterium RIFCSPHIGHO2_01_FULL_43_120	superkingdom; no rank; clade; clade; clade; phylum; species
MHRB01000013.1	Bacteria (CPR)	1802297	Bacteria; Bacteria incertae sedis; Bacteria candidate phyla; Patescibacteria group; Parcubacteria group; Candidatus Taylorbacteria; Candidatus Taylorbacteria bacterium RIFCSPHIGHO2_01_FULL_43_120	superkingdom; no rank; clade; clade; clade; phylum; species
MHRB01000014.1	Bacteria (CPR)	1802297	Bacteria; Bacteria incertae sedis; Bacteria candidate phyla; Patescibacteria group; Parcubacteria group; Candidatus Taylorbacteria; Candidatus Taylorbacteria bacterium RIFCSPHIGHO2_01_FULL_43_120	superkingdom; no rank; clade; clade; clade; phylum; species
MHRB01000015.1	Bacteria (CPR)	1802297	Bacteria; Bacteria incertae sedis; Bacteria candidate phyla; Patescibacteria group; Parcubacteria group; Candidatus Taylorbacteria; Candidatus Taylorbacteria bacterium RIFCSPHIGHO2_01_FULL_43_120	superkingdom; no rank; clade; clade; clade; phylum; species
MHRB01000016.1	Bacteria (CPR)	1802297	Bacteria; Bacteria incertae sedis; Bacteria candidate phyla; Patescibacteria group; Parcubacteria group; Candidatus Taylorbacteria; Candidatus Taylorbacteria bacterium RIFCSPHIGHO2_01_FULL_43_120	superkingdom; no rank; clade; clade; clade; phylum; species
MHRB01000017.1	Bacteria (CPR)	1802297	Bacteria; Bacteria incertae sedis; Bacteria candidate phyla; Patescibacteria group; Parcubacteria group; Candidatus Taylorbacteria; Candidatus Taylorbacteria bacterium RIFCSPHIGHO2_01_FULL_43_120	superkingdom; no rank; clade; clade; clade; phylum; species
MHRB01000018.1	Bacteria (CPR)	1802297	Bacteria; Bacteria incertae sedis; Bacteria candidate phyla; Patescibacteria group; Parcubacteria group; Candidatus Taylorbacteria; Candidatus Taylorbacteria bacterium RIFCSPHIGHO2_01_FULL_43_120	superkingdom; no rank; clade; clade; clade; phylum; species
MHRB01000019.1	Bacteria (CPR)	1802297	Bacteria; Bacteria incertae sedis; Bacteria candidate phyla; Patescibacteria group; Parcubacteria group; Candidatus Taylorbacteria; Candidatus Taylorbacteria bacterium RIFCSPHIGHO2_01_FULL_43_120	superkingdom; no rank; clade; clade; clade; phylum; species
MHRB01000020.1	Bacteria (CPR)	1802297	Bacteria; Bacteria incertae sedis; Bacteria candidate phyla; Patescibacteria group; Parcubacteria group; Candidatus Taylorbacteria; Candidatus Taylorbacteria bacterium RIFCSPHIGHO2_01_FULL_43_120	superkingdom; no rank; clade; clade; clade; phylum; species
MHRB01000021.1	Bacteria (CPR)	1802297	Bacteria; Bacteria incertae sedis; Bacteria candidate phyla; Patescibacteria group; Parcubacteria group; Candidatus Taylorbacteria; Candidatus Taylorbacteria bacterium RIFCSPHIGHO2_01_FULL_43_120	superkingdom; no rank; clade; clade; clade; phylum; species
MHRB01000022.1	Bacteria (CPR)	1802297	Bacteria; Bacteria incertae sedis; Bacteria candidate phyla; Patescibacteria group; Parcubacteria group; Candidatus Taylorbacteria; Candidatus Taylorbacteria bacterium RIFCSPHIGHO2_01_FULL_43_120	superkingdom; no rank; clade; clade; clade; phylum; species
MHRB01000023.1	Bacteria (CPR)	1802297	Bacteria; Bacteria incertae sedis; Bacteria candidate phyla; Patescibacteria group; Parcubacteria group; Candidatus Taylorbacteria; Candidatus Taylorbacteria bacterium RIFCSPHIGHO2_01_FULL_43_120	superkingdom; no rank; clade; clade; clade; phylum; species
MHRB01000024.1	Bacteria (CPR)	1802297	Bacteria; Bacteria incertae sedis; Bacteria candidate phyla; Patescibacteria group; Parcubacteria group; Candidatus Taylorbacteria; Candidatus Taylorbacteria bacterium RIFCSPHIGHO2_01_FULL_43_120	superkingdom; no rank; clade; clade; clade; phylum; species
MHRB01000025.1	Bacteria (CPR)	1802297	Bacteria; Bacteria incertae sedis; Bacteria candidate phyla; Patescibacteria group; Parcubacteria group; Candidatus Taylorbacteria; Candidatus Taylorbacteria bacterium RIFCSPHIGHO2_01_FULL_43_120	superkingdom; no rank; clade; clade; clade; phylum; species
MHRB01000026.1	Bacteria (CPR)	1802297	Bacteria; Bacteria incertae sedis; Bacteria candidate phyla; Patescibacteria group; Parcubacteria group; Candidatus Taylorbacteria; Candidatus Taylorbacteria bacterium RIFCSPHIGHO2_01_FULL_43_120	superkingdom; no rank; clade; clade; clade; phylum; species
MHRB01000027.1	Bacteria (CPR)	1802297	Bacteria; Bacteria incertae sedis; Bacteria candidate phyla; Patescibacteria group; Parcubacteria group; Candidatus Taylorbacteria; Candidatus Taylorbacteria bacterium RIFCSPHIGHO2_01_FULL_43_120	superkingdom; no rank; clade; clade; clade; phylum; species
MHRB01000028.1	Bacteria (CPR)	1802297	Bacteria; Bacteria incertae sedis; Bacteria candidate phyla; Patescibacteria group; Parcubacteria group; Candidatus Taylorbacteria; Candidatus Taylorbacteria bacterium RIFCSPHIGHO2_01_FULL_43_120	superkingdom; no rank; clade; clade; clade; phylum; species
MHRB01000029.1	Bacteria (CPR)	1802297	Bacteria; Bacteria incertae sedis; Bacteria candidate phyla; Patescibacteria group; Parcubacteria group; Candidatus Taylorbacteria; Candidatus Taylorbacteria bacterium RIFCSPHIGHO2_01_FULL_43_120	superkingdom; no rank; clade; clade; clade; phylum; species
MHRB01000030.1	Bacteria (CPR)	1802297	Bacteria; Bacteria incertae sedis; Bacteria candidate phyla; Patescibacteria group; Parcubacteria group; Candidatus Taylorbacteria; Candidatus Taylorbacteria bacterium RIFCSPHIGHO2_01_FULL_43_120	superkingdom; no rank; clade; clade; clade; phylum; species
MHRB01000031.1	Bacteria (CPR)	1802297	Bacteria; Bacteria incertae sedis; Bacteria candidate phyla; Patescibacteria group; Parcubacteria group; Candidatus Taylorbacteria; Candidatus Taylorbacteria bacterium RIFCSPHIGHO2_01_FULL_43_120	superkingdom; no rank; clade; clade; clade; phylum; species
MHRB01000032.1	Bacteria (CPR)	1802297	Bacteria; Bacteria incertae sedis; Bacteria candidate phyla; Patescibacteria group; Parcubacteria group; Candidatus Taylorbacteria; Candidatus Taylorbacteria bacterium RIFCSPHIGHO2_01_FULL_43_120	superkingdom; no rank; clade; clade; clade; phylum; species
MHRB01000033.1	Bacteria (CPR)	1802297	Bacteria; Bacteria incertae sedis; Bacteria candidate phyla; Patescibacteria group; Parcubacteria group; Candidatus Taylorbacteria; Candidatus Taylorbacteria bacterium RIFCSPHIGHO2_01_FULL_43_120	superkingdom; no rank; clade; clade; clade; phylum; species
MHRB01000034.1	Bacteria (CPR)	1802297	Bacteria; Bacteria incertae sedis; Bacteria candidate phyla; Patescibacteria group; Parcubacteria group; Candidatus Taylorbacteria; Candidatus Taylorbacteria bacterium RIFCSPHIGHO2_01_FULL_43_120	superkingdom; no rank; clade; clade; clade; phylum; species
MHRB01000035.1	Bacteria (CPR)	1802297	Bacteria; Bacteria incertae sedis; Bacteria candidate phyla; Patescibacteria group; Parcubacteria group; Candidatus Taylorbacteria; Candidatus Taylorbacteria bacterium RIFCSPHIGHO2_01_FULL_43_120	superkingdom; no rank; clade; clade; clade; phylum; species
MHRB01000036.1	Bacteria (CPR)	1802297	Bacteria; Bacteria incertae sedis; Bacteria candidate phyla; Patescibacteria group; Parcubacteria group; Candidatus Taylorbacteria; Candidatus Taylorbacteria bacterium RIFCSPHIGHO2_01_FULL_43_120	superkingdom; no rank; clade; clade; clade; phylum; species
MHRB01000037.1	Bacteria (CPR)	1802297	Bacteria; Bacteria incertae sedis; Bacteria candidate phyla; Patescibacteria group; Parcubacteria group; Candidatus Taylorbacteria; Candidatus Taylorbacteria bacterium RIFCSPHIGHO2_01_FULL_43_120	superkingdom; no rank; clade; clade; clade; phylum; species
MHRB01000038.1	Bacteria (CPR)	1802297	Bacteria; Bacteria incertae sedis; Bacteria candidate phyla; Patescibacteria group; Parcubacteria group; Candidatus Taylorbacteria; Candidatus Taylorbacteria bacterium RIFCSPHIGHO2_01_FULL_43_120	superkingdom; no rank; clade; clade; clade; phylum; species
MHRB01000039.1	Bacteria (CPR)	1802297	Bacteria; Bacteria incertae sedis; Bacteria candidate phyla; Patescibacteria group; Parcubacteria group; Candidatus Taylorbacteria; Candidatus Taylorbacteria bacterium RIFCSPHIGHO2_01_FULL_43_120	superkingdom; no rank; clade; clade; clade; phylum; species
MHRB01000040.1	Bacteria (CPR)	1802297	Bacteria; Bacteria incertae sedis; Bacteria candidate phyla; Patescibacteria group; Parcubacteria group; Candidatus Taylorbacteria; Candidatus Taylorbacteria bacterium RIFCSPHIGHO2_01_FULL_43_120	superkingdom; no rank; clade; clade; clade; phylum; species
MHRB01000041.1	Bacteria (CPR)	1802297	Bacteria; Bacteria incertae sedis; Bacteria candidate phyla; Patescibacteria group; Parcubacteria group; Candidatus Taylorbacteria; Candidatus Taylorbacteria bacterium RIFCSPHIGHO2_01_FULL_43_120	superkingdom; no rank; clade; clade; clade; phylum; species
MHRB01000042.1	Bacteria (CPR)	1802297	Bacteria; Bacteria incertae sedis; Bacteria candidate phyla; Patescibacteria group; Parcubacteria group; Candidatus Taylorbacteria; Candidatus Taylorbacteria bacterium RIFCSPHIGHO2_01_FULL_43_120	superkingdom; no rank; clade; clade; clade; phylum; species
MHRB01000043.1	Bacteria (CPR)	1802297	Bacteria; Bacteria incertae sedis; Bacteria candidate phyla; Patescibacteria group; Parcubacteria group; Candidatus Taylorbacteria; Candidatus Taylorbacteria bacterium RIFCSPHIGHO2_01_FULL_43_120	superkingdom; no rank; clade; clade; clade; phylum; species
MHRB01000044.1	Bacteria (CPR)	1802297	Bacteria; Bacteria incertae sedis; Bacteria candidate phyla; Patescibacteria group; Parcubacteria group; Candidatus Taylorbacteria; Candidatus Taylorbacteria bacterium RIFCSPHIGHO2_01_FULL_43_120	superkingdom; no rank; clade; clade; clade; phylum; species
MHRB01000045.1	Bacteria (CPR)	1802297	Bacteria; Bacteria incertae sedis; Bacteria candidate phyla; Patescibacteria group; Parcubacteria group; Candidatus Taylorbacteria; Candidatus Taylorbacteria bacterium RIFCSPHIGHO2_01_FULL_43_120	superkingdom; no rank; clade; clade; clade; phylum; species
MHKH01000001.1	Bacteria (CPR)	1798546	Bacteria; Bacteria incertae sedis; Bacteria candidate phyla; Patescibacteria group; Parcubacteria group; Candidatus Kerfeldbacteria; Candidatus Kerfeldbacteria bacterium RIFOXYA2_FULL_38_24	superkingdom; no rank; clade; clade; clade; phylum; species
MHKH01000002.1	Bacteria (CPR)	1798546	Bacteria; Bacteria incertae sedis; Bacteria candidate phyla; Patescibacteria group; Parcubacteria group; Candidatus Kerfeldbacteria; Candidatus Kerfeldbacteria bacterium RIFOXYA2_FULL_38_24	superkingdom; no rank; clade; clade; clade; phylum; species
MHKH01000003.1	Bacteria (CPR)	1798546	Bacteria; Bacteria incertae sedis; Bacteria candidate phyla; Patescibacteria group; Parcubacteria group; Candidatus Kerfeldbacteria; Candidatus Kerfeldbacteria bacterium RIFOXYA2_FULL_38_24	superkingdom; no rank; clade; clade; clade; phylum; species
MHKH01000004.1	Bacteria (CPR)	1798546	Bacteria; Bacteria incertae sedis; Bacteria candidate phyla; Patescibacteria group; Parcubacteria group; Candidatus Kerfeldbacteria; Candidatus Kerfeldbacteria bacterium RIFOXYA2_FULL_38_24	superkingdom; no rank; clade; clade; clade; phylum; species
MHKH01000005.1	Bacteria (CPR)	1798546	Bacteria; Bacteria incertae sedis; Bacteria candidate phyla; Patescibacteria group; Parcubacteria group; Candidatus Kerfeldbacteria; Candidatus Kerfeldbacteria bacterium RIFOXYA2_FULL_38_24	superkingdom; no rank; clade; clade; clade; phylum; species
MHKH01000006.1	Bacteria (CPR)	1798546	Bacteria; Bacteria incertae sedis; Bacteria candidate phyla; Patescibacteria group; Parcubacteria group; Candidatus Kerfeldbacteria; Candidatus Kerfeldbacteria bacterium RIFOXYA2_FULL_38_24	superkingdom; no rank; clade; clade; clade; phylum; species
MHKH01000007.1	Bacteria (CPR)	1798546	Bacteria; Bacteria incertae sedis; Bacteria candidate phyla; Patescibacteria group; Parcubacteria group; Candidatus Kerfeldbacteria; Candidatus Kerfeldbacteria bacterium RIFOXYA2_FULL_38_24	superkingdom; no rank; clade; clade; clade; phylum; species
MHKH01000008.1	Bacteria (CPR)	1798546	Bacteria; Bacteria incertae sedis; Bacteria candidate phyla; Patescibacteria group; Parcubacteria group; Candidatus Kerfeldbacteria; Candidatus Kerfeldbacteria bacterium RIFOXYA2_FULL_38_24	superkingdom; no rank; clade; clade; clade; phylum; species
MHKH01000009.1	Bacteria (CPR)	1798546	Bacteria; Bacteria incertae sedis; Bacteria candidate phyla; Patescibacteria group; Parcubacteria group; Candidatus Kerfeldbacteria; Candidatus Kerfeldbacteria bacterium RIFOXYA2_FULL_38_24	superkingdom; no rank; clade; clade; clade; phylum; species
MHKH01000010.1	Bacteria (CPR)	1798546	Bacteria; Bacteria incertae sedis; Bacteria candidate phyla; Patescibacteria group; Parcubacteria group; Candidatus Kerfeldbacteria; Candidatus Kerfeldbacteria bacterium RIFOXYA2_FULL_38_24	superkingdom; no rank; clade; clade; clade; phylum; species
MHKH01000011.1	Bacteria (CPR)	1798546	Bacteria; Bacteria incertae sedis; Bacteria candidate phyla; Patescibacteria group; Parcubacteria group; Candidatus Kerfeldbacteria; Candidatus Kerfeldbacteria bacterium RIFOXYA2_FULL_38_24	superkingdom; no rank; clade; clade; clade; phylum; species
MHKH01000012.1	Bacteria (CPR)	1798546	Bacteria; Bacteria incertae sedis; Bacteria candidate phyla; Patescibacteria group; Parcubacteria group; Candidatus Kerfeldbacteria; Candidatus Kerfeldbacteria bacterium RIFOXYA2_FULL_38_24	superkingdom; no rank; clade; clade; clade; phylum; species
MHKH01000013.1	Bacteria (CPR)	1798546	Bacteria; Bacteria incertae sedis; Bacteria candidate phyla; Patescibacteria group; Parcubacteria group; Candidatus Kerfeldbacteria; Candidatus Kerfeldbacteria bacterium RIFOXYA2_FULL_38_24	superkingdom; no rank; clade; clade; clade; phylum; species
MHKH01000014.1	Bacteria (CPR)	1798546	Bacteria; Bacteria incertae sedis; Bacteria candidate phyla; Patescibacteria group; Parcubacteria group; Candidatus Kerfeldbacteria; Candidatus Kerfeldbacteria bacterium RIFOXYA2_FULL_38_24	superkingdom; no rank; clade; clade; clade; phylum; species
MHKH01000015.1	Bacteria (CPR)	1798546	Bacteria; Bacteria incertae sedis; Bacteria candidate phyla; Patescibacteria group; Parcubacteria group; Candidatus Kerfeldbacteria; Candidatus Kerfeldbacteria bacterium RIFOXYA2_FULL_38_24	superkingdom; no rank; clade; clade; clade; phylum; species
MHKH01000016.1	Bacteria (CPR)	1798546	Bacteria; Bacteria incertae sedis; Bacteria candidate phyla; Patescibacteria group; Parcubacteria group; Candidatus Kerfeldbacteria; Candidatus Kerfeldbacteria bacterium RIFOXYA2_FULL_38_24	superkingdom; no rank; clade; clade; clade; phylum; species
MHKH01000017.1	Bacteria (CPR)	1798546	Bacteria; Bacteria incertae sedis; Bacteria candidate phyla; Patescibacteria group; Parcubacteria group; Candidatus Kerfeldbacteria; Candidatus Kerfeldbacteria bacterium RIFOXYA2_FULL_38_24	superkingdom; no rank; clade; clade; clade; phylum; species
MHKH01000018.1	Bacteria (CPR)	1798546	Bacteria; Bacteria incertae sedis; Bacteria candidate phyla; Patescibacteria group; Parcubacteria group; Candidatus Kerfeldbacteria; Candidatus Kerfeldbacteria bacterium RIFOXYA2_FULL_38_24	superkingdom; no rank; clade; clade; clade; phylum; species
MHKH01000019.1	Bacteria (CPR)	1798546	Bacteria; Bacteria incertae sedis; Bacteria candidate phyla; Patescibacteria group; Parcubacteria group; Candidatus Kerfeldbacteria; Candidatus Kerfeldbacteria bacterium RIFOXYA2_FULL_38_24	superkingdom; no rank; clade; clade; clade; phylum; species
MHKH01000020.1	Bacteria (CPR)	1798546	Bacteria; Bacteria incertae sedis; Bacteria candidate phyla; Patescibacteria group; Parcubacteria group; Candidatus Kerfeldbacteria; Candidatus Kerfeldbacteria bacterium RIFOXYA2_FULL_38_24	superkingdom; no rank; clade; clade; clade; phylum; species
MHKH01000021.1	Bacteria (CPR)	1798546	Bacteria; Bacteria incertae sedis; Bacteria candidate phyla; Patescibacteria group; Parcubacteria group; Candidatus Kerfeldbacteria; Candidatus Kerfeldbacteria bacterium RIFOXYA2_FULL_38_24	superkingdom; no rank; clade; clade; clade; phylum; species
MHKH01000022.1	Bacteria (CPR)	1798546	Bacteria; Bacteria incertae sedis; Bacteria candidate phyla; Patescibacteria group; Parcubacteria group; Candidatus Kerfeldbacteria; Candidatus Kerfeldbacteria bacterium RIFOXYA2_FULL_38_24	superkingdom; no rank; clade; clade; clade; phylum; species
MHKH01000023.1	Bacteria (CPR)	1798546	Bacteria; Bacteria incertae sedis; Bacteria candidate phyla; Patescibacteria group; Parcubacteria group; Candidatus Kerfeldbacteria; Candidatus Kerfeldbacteria bacterium RIFOXYA2_FULL_38_24	superkingdom; no rank; clade; clade; clade; phylum; species
MHKH01000024.1	Bacteria (CPR)	1798546	Bacteria; Bacteria incertae sedis; Bacteria candidate phyla; Patescibacteria group; Parcubacteria group; Candidatus Kerfeldbacteria; Candidatus Kerfeldbacteria bacterium RIFOXYA2_FULL_38_24	superkingdom; no rank; clade; clade; clade; phylum; species
MHKH01000025.1	Bacteria (CPR)	1798546	Bacteria; Bacteria incertae sedis; Bacteria candidate phyla; Patescibacteria group; Parcubacteria group; Candidatus Kerfeldbacteria; Candidatus Kerfeldbacteria bacterium RIFOXYA2_FULL_38_24	superkingdom; no rank; clade; clade; clade; phylum; species
MHKH01000026.1	Bacteria (CPR)	1798546	Bacteria; Bacteria incertae sedis; Bacteria candidate phyla; Patescibacteria group; Parcubacteria group; Candidatus Kerfeldbacteria; Candidatus Kerfeldbacteria bacterium RIFOXYA2_FULL_38_24	superkingdom; no rank; clade; clade; clade; phylum; species
MHKH01000027.1	Bacteria (CPR)	1798546	Bacteria; Bacteria incertae sedis; Bacteria candidate phyla; Patescibacteria group; Parcubacteria group; Candidatus Kerfeldbacteria; Candidatus Kerfeldbacteria bacterium RIFOXYA2_FULL_38_24	superkingdom; no rank; clade; clade; clade; phylum; species
MHKH01000028.1	Bacteria (CPR)	1798546	Bacteria; Bacteria incertae sedis; Bacteria candidate phyla; Patescibacteria group; Parcubacteria group; Candidatus Kerfeldbacteria; Candidatus Kerfeldbacteria bacterium RIFOXYA2_FULL_38_24	superkingdom; no rank; clade; clade; clade; phylum; species
MHKH01000029.1	Bacteria (CPR)	1798546	Bacteria; Bacteria incertae sedis; Bacteria candidate phyla; Patescibacteria group; Parcubacteria group; Candidatus Kerfeldbacteria; Candidatus Kerfeldbacteria bacterium RIFOXYA2_FULL_38_24	superkingdom; no rank; clade; clade; clade; phylum; species
MHKH01000030.1	Bacteria (CPR)	1798546	Bacteria; Bacteria incertae sedis; Bacteria candidate phyla; Patescibacteria group; Parcubacteria group; Candidatus Kerfeldbacteria; Candidatus Kerfeldbacteria bacterium RIFOXYA2_FULL_38_24	superkingdom; no rank; clade; clade; clade; phylum; species
MHKH01000031.1	Bacteria (CPR)	1798546	Bacteria; Bacteria incertae sedis; Bacteria candidate phyla; Patescibacteria group; Parcubacteria group; Candidatus Kerfeldbacteria; Candidatus Kerfeldbacteria bacterium RIFOXYA2_FULL_38_24	superkingdom; no rank; clade; clade; clade; phylum; species
MHKH01000032.1	Bacteria (CPR)	1798546	Bacteria; Bacteria incertae sedis; Bacteria candidate phyla; Patescibacteria group; Parcubacteria group; Candidatus Kerfeldbacteria; Candidatus Kerfeldbacteria bacterium RIFOXYA2_FULL_38_24	superkingdom; no rank; clade; clade; clade; phylum; species
MHKH01000033.1	Bacteria (CPR)	1798546	Bacteria; Bacteria incertae sedis; Bacteria candidate phyla; Patescibacteria group; Parcubacteria group; Candidatus Kerfeldbacteria; Candidatus Kerfeldbacteria bacterium RIFOXYA2_FULL_38_24	superkingdom; no rank; clade; clade; clade; phylum; species
MHKH01000034.1	Bacteria (CPR)	1798546	Bacteria; Bacteria incertae sedis; Bacteria candidate phyla; Patescibacteria group; Parcubacteria group; Candidatus Kerfeldbacteria; Candidatus Kerfeldbacteria bacterium RIFOXYA2_FULL_38_24	superkingdom; no rank; clade; clade; clade; phylum; species
MHKH01000035.1	Bacteria (CPR)	1798546	Bacteria; Bacteria incertae sedis; Bacteria candidate phyla; Patescibacteria group; Parcubacteria group; Candidatus Kerfeldbacteria; Candidatus Kerfeldbacteria bacterium RIFOXYA2_FULL_38_24	superkingdom; no rank; clade; clade; clade; phylum; species
MHNT01000001.1	Bacteria (CPR)	1802123	Bacteria; Bacteria incertae sedis; Bacteria candidate phyla; Patescibacteria group; Parcubacteria group; Candidatus Ryanbacteria; Candidatus Ryanbacteria bacterium RIFCSPHIGHO2_12_FULL_47_12b	superkingdom; no rank; clade; clade; clade; phylum; species
MHNT01000002.1	Bacteria (CPR)	1802123	Bacteria; Bacteria incertae sedis; Bacteria candidate phyla; Patescibacteria group; Parcubacteria group; Candidatus Ryanbacteria; Candidatus Ryanbacteria bacterium RIFCSPHIGHO2_12_FULL_47_12b	superkingdom; no rank; clade; clade; clade; phylum; species
MHNT01000003.1	Bacteria (CPR)	1802123	Bacteria; Bacteria incertae sedis; Bacteria candidate phyla; Patescibacteria group; Parcubacteria group; Candidatus Ryanbacteria; Candidatus Ryanbacteria bacterium RIFCSPHIGHO2_12_FULL_47_12b	superkingdom; no rank; clade; clade; clade; phylum; species
MHNT01000004.1	Bacteria (CPR)	1802123	Bacteria; Bacteria incertae sedis; Bacteria candidate phyla; Patescibacteria group; Parcubacteria group; Candidatus Ryanbacteria; Candidatus Ryanbacteria bacterium RIFCSPHIGHO2_12_FULL_47_12b	superkingdom; no rank; clade; clade; clade; phylum; species
MHNT01000005.1	Bacteria (CPR)	1802123	Bacteria; Bacteria incertae sedis; Bacteria candidate phyla; Patescibacteria group; Parcubacteria group; Candidatus Ryanbacteria; Candidatus Ryanbacteria bacterium RIFCSPHIGHO2_12_FULL_47_12b	superkingdom; no rank; clade; clade; clade; phylum; species
MHNT01000006.1	Bacteria (CPR)	1802123	Bacteria; Bacteria incertae sedis; Bacteria candidate phyla; Patescibacteria group; Parcubacteria group; Candidatus Ryanbacteria; Candidatus Ryanbacteria bacterium RIFCSPHIGHO2_12_FULL_47_12b	superkingdom; no rank; clade; clade; clade; phylum; species
MHNT01000007.1	Bacteria (CPR)	1802123	Bacteria; Bacteria incertae sedis; Bacteria candidate phyla; Patescibacteria group; Parcubacteria group; Candidatus Ryanbacteria; Candidatus Ryanbacteria bacterium RIFCSPHIGHO2_12_FULL_47_12b	superkingdom; no rank; clade; clade; clade; phylum; species
MHNT01000008.1	Bacteria (CPR)	1802123	Bacteria; Bacteria incertae sedis; Bacteria candidate phyla; Patescibacteria group; Parcubacteria group; Candidatus Ryanbacteria; Candidatus Ryanbacteria bacterium RIFCSPHIGHO2_12_FULL_47_12b	superkingdom; no rank; clade; clade; clade; phylum; species
MHNT01000009.1	Bacteria (CPR)	1802123	Bacteria; Bacteria incertae sedis; Bacteria candidate phyla; Patescibacteria group; Parcubacteria group; Candidatus Ryanbacteria; Candidatus Ryanbacteria bacterium RIFCSPHIGHO2_12_FULL_47_12b	superkingdom; no rank; clade; clade; clade; phylum; species
MHNT01000010.1	Bacteria (CPR)	1802123	Bacteria; Bacteria incertae sedis; Bacteria candidate phyla; Patescibacteria group; Parcubacteria group; Candidatus Ryanbacteria; Candidatus Ryanbacteria bacterium RIFCSPHIGHO2_12_FULL_47_12b	superkingdom; no rank; clade; clade; clade; phylum; species
MHNT01000011.1	Bacteria (CPR)	1802123	Bacteria; Bacteria incertae sedis; Bacteria candidate phyla; Patescibacteria group; Parcubacteria group; Candidatus Ryanbacteria; Candidatus Ryanbacteria bacterium RIFCSPHIGHO2_12_FULL_47_12b	superkingdom; no rank; clade; clade; clade; phylum; species
MHNT01000012.1	Bacteria (CPR)	1802123	Bacteria; Bacteria incertae sedis; Bacteria candidate phyla; Patescibacteria group; Parcubacteria group; Candidatus Ryanbacteria; Candidatus Ryanbacteria bacterium RIFCSPHIGHO2_12_FULL_47_12b	superkingdom; no rank; clade; clade; clade; phylum; species
MHNT01000013.1	Bacteria (CPR)	1802123	Bacteria; Bacteria incertae sedis; Bacteria candidate phyla; Patescibacteria group; Parcubacteria group; Candidatus Ryanbacteria; Candidatus Ryanbacteria bacterium RIFCSPHIGHO2_12_FULL_47_12b	superkingdom; no rank; clade; clade; clade; phylum; species
MHNT01000014.1	Bacteria (CPR)	1802123	Bacteria; Bacteria incertae sedis; Bacteria candidate phyla; Patescibacteria group; Parcubacteria group; Candidatus Ryanbacteria; Candidatus Ryanbacteria bacterium RIFCSPHIGHO2_12_FULL_47_12b	superkingdom; no rank; clade; clade; clade; phylum; species
MHNT01000015.1	Bacteria (CPR)	1802123	Bacteria; Bacteria incertae sedis; Bacteria candidate phyla; Patescibacteria group; Parcubacteria group; Candidatus Ryanbacteria; Candidatus Ryanbacteria bacterium RIFCSPHIGHO2_12_FULL_47_12b	superkingdom; no rank; clade; clade; clade; phylum; species
MHNT01000016.1	Bacteria (CPR)	1802123	Bacteria; Bacteria incertae sedis; Bacteria candidate phyla; Patescibacteria group; Parcubacteria group; Candidatus Ryanbacteria; Candidatus Ryanbacteria bacterium RIFCSPHIGHO2_12_FULL_47_12b	superkingdom; no rank; clade; clade; clade; phylum; species
MHNT01000017.1	Bacteria (CPR)	1802123	Bacteria; Bacteria incertae sedis; Bacteria candidate phyla; Patescibacteria group; Parcubacteria group; Candidatus Ryanbacteria; Candidatus Ryanbacteria bacterium RIFCSPHIGHO2_12_FULL_47_12b	superkingdom; no rank; clade; clade; clade; phylum; species
MHNT01000018.1	Bacteria (CPR)	1802123	Bacteria; Bacteria incertae sedis; Bacteria candidate phyla; Patescibacteria group; Parcubacteria group; Candidatus Ryanbacteria; Candidatus Ryanbacteria bacterium RIFCSPHIGHO2_12_FULL_47_12b	superkingdom; no rank; clade; clade; clade; phylum; species
MHNT01000019.1	Bacteria (CPR)	1802123	Bacteria; Bacteria incertae sedis; Bacteria candidate phyla; Patescibacteria group; Parcubacteria group; Candidatus Ryanbacteria; Candidatus Ryanbacteria bacterium RIFCSPHIGHO2_12_FULL_47_12b	superkingdom; no rank; clade; clade; clade; phylum; species
MHNT01000020.1	Bacteria (CPR)	1802123	Bacteria; Bacteria incertae sedis; Bacteria candidate phyla; Patescibacteria group; Parcubacteria group; Candidatus Ryanbacteria; Candidatus Ryanbacteria bacterium RIFCSPHIGHO2_12_FULL_47_12b	superkingdom; no rank; clade; clade; clade; phylum; species
MHNT01000021.1	Bacteria (CPR)	1802123	Bacteria; Bacteria incertae sedis; Bacteria candidate phyla; Patescibacteria group; Parcubacteria group; Candidatus Ryanbacteria; Candidatus Ryanbacteria bacterium RIFCSPHIGHO2_12_FULL_47_12b	superkingdom; no rank; clade; clade; clade; phylum; species
MHNT01000022.1	Bacteria (CPR)	1802123	Bacteria; Bacteria incertae sedis; Bacteria candidate phyla; Patescibacteria group; Parcubacteria group; Candidatus Ryanbacteria; Candidatus Ryanbacteria bacterium RIFCSPHIGHO2_12_FULL_47_12b	superkingdom; no rank; clade; clade; clade; phylum; species
MHNT01000023.1	Bacteria (CPR)	1802123	Bacteria; Bacteria incertae sedis; Bacteria candidate phyla; Patescibacteria group; Parcubacteria group; Candidatus Ryanbacteria; Candidatus Ryanbacteria bacterium RIFCSPHIGHO2_12_FULL_47_12b	superkingdom; no rank; clade; clade; clade; phylum; species
MHNT01000024.1	Bacteria (CPR)	1802123	Bacteria; Bacteria incertae sedis; Bacteria candidate phyla; Patescibacteria group; Parcubacteria group; Candidatus Ryanbacteria; Candidatus Ryanbacteria bacterium RIFCSPHIGHO2_12_FULL_47_12b	superkingdom; no rank; clade; clade; clade; phylum; species
MHNT01000025.1	Bacteria (CPR)	1802123	Bacteria; Bacteria incertae sedis; Bacteria candidate phyla; Patescibacteria group; Parcubacteria group; Candidatus Ryanbacteria; Candidatus Ryanbacteria bacterium RIFCSPHIGHO2_12_FULL_47_12b	superkingdom; no rank; clade; clade; clade; phylum; species
MHNT01000026.1	Bacteria (CPR)	1802123	Bacteria; Bacteria incertae sedis; Bacteria candidate phyla; Patescibacteria group; Parcubacteria group; Candidatus Ryanbacteria; Candidatus Ryanbacteria bacterium RIFCSPHIGHO2_12_FULL_47_12b	superkingdom; no rank; clade; clade; clade; phylum; species
MHNT01000027.1	Bacteria (CPR)	1802123	Bacteria; Bacteria incertae sedis; Bacteria candidate phyla; Patescibacteria group; Parcubacteria group; Candidatus Ryanbacteria; Candidatus Ryanbacteria bacterium RIFCSPHIGHO2_12_FULL_47_12b	superkingdom; no rank; clade; clade; clade; phylum; species
MHNT01000028.1	Bacteria (CPR)	1802123	Bacteria; Bacteria incertae sedis; Bacteria candidate phyla; Patescibacteria group; Parcubacteria group; Candidatus Ryanbacteria; Candidatus Ryanbacteria bacterium RIFCSPHIGHO2_12_FULL_47_12b	superkingdom; no rank; clade; clade; clade; phylum; species
MHNT01000029.1	Bacteria (CPR)	1802123	Bacteria; Bacteria incertae sedis; Bacteria candidate phyla; Patescibacteria group; Parcubacteria group; Candidatus Ryanbacteria; Candidatus Ryanbacteria bacterium RIFCSPHIGHO2_12_FULL_47_12b	superkingdom; no rank; clade; clade; clade; phylum; species
MHNT01000030.1	Bacteria (CPR)	1802123	Bacteria; Bacteria incertae sedis; Bacteria candidate phyla; Patescibacteria group; Parcubacteria group; Candidatus Ryanbacteria; Candidatus Ryanbacteria bacterium RIFCSPHIGHO2_12_FULL_47_12b	superkingdom; no rank; clade; clade; clade; phylum; species
MHNT01000031.1	Bacteria (CPR)	1802123	Bacteria; Bacteria incertae sedis; Bacteria candidate phyla; Patescibacteria group; Parcubacteria group; Candidatus Ryanbacteria; Candidatus Ryanbacteria bacterium RIFCSPHIGHO2_12_FULL_47_12b	superkingdom; no rank; clade; clade; clade; phylum; species
MHNT01000032.1	Bacteria (CPR)	1802123	Bacteria; Bacteria incertae sedis; Bacteria candidate phyla; Patescibacteria group; Parcubacteria group; Candidatus Ryanbacteria; Candidatus Ryanbacteria bacterium RIFCSPHIGHO2_12_FULL_47_12b	superkingdom; no rank; clade; clade; clade; phylum; species
MHNT01000033.1	Bacteria (CPR)	1802123	Bacteria; Bacteria incertae sedis; Bacteria candidate phyla; Patescibacteria group; Parcubacteria group; Candidatus Ryanbacteria; Candidatus Ryanbacteria bacterium RIFCSPHIGHO2_12_FULL_47_12b	superkingdom; no rank; clade; clade; clade; phylum; species
MHNT01000034.1	Bacteria (CPR)	1802123	Bacteria; Bacteria incertae sedis; Bacteria candidate phyla; Patescibacteria group; Parcubacteria group; Candidatus Ryanbacteria; Candidatus Ryanbacteria bacterium RIFCSPHIGHO2_12_FULL_47_12b	superkingdom; no rank; clade; clade; clade; phylum; species
MHNT01000035.1	Bacteria (CPR)	1802123	Bacteria; Bacteria incertae sedis; Bacteria candidate phyla; Patescibacteria group; Parcubacteria group; Candidatus Ryanbacteria; Candidatus Ryanbacteria bacterium RIFCSPHIGHO2_12_FULL_47_12b	superkingdom; no rank; clade; clade; clade; phylum; species
MHNT01000036.1	Bacteria (CPR)	1802123	Bacteria; Bacteria incertae sedis; Bacteria candidate phyla; Patescibacteria group; Parcubacteria group; Candidatus Ryanbacteria; Candidatus Ryanbacteria bacterium RIFCSPHIGHO2_12_FULL_47_12b	superkingdom; no rank; clade; clade; clade; phylum; species
MHNT01000037.1	Bacteria (CPR)	1802123	Bacteria; Bacteria incertae sedis; Bacteria candidate phyla; Patescibacteria group; Parcubacteria group; Candidatus Ryanbacteria; Candidatus Ryanbacteria bacterium RIFCSPHIGHO2_12_FULL_47_12b	superkingdom; no rank; clade; clade; clade; phylum; species
MHNT01000038.1	Bacteria (CPR)	1802123	Bacteria; Bacteria incertae sedis; Bacteria candidate phyla; Patescibacteria group; Parcubacteria group; Candidatus Ryanbacteria; Candidatus Ryanbacteria bacterium RIFCSPHIGHO2_12_FULL_47_12b	superkingdom; no rank; clade; clade; clade; phylum; species
MHNT01000039.1	Bacteria (CPR)	1802123	Bacteria; Bacteria incertae sedis; Bacteria candidate phyla; Patescibacteria group; Parcubacteria group; Candidatus Ryanbacteria; Candidatus Ryanbacteria bacterium RIFCSPHIGHO2_12_FULL_47_12b	superkingdom; no rank; clade; clade; clade; phylum; species
MHNT01000040.1	Bacteria (CPR)	1802123	Bacteria; Bacteria incertae sedis; Bacteria candidate phyla; Patescibacteria group; Parcubacteria group; Candidatus Ryanbacteria; Candidatus Ryanbacteria bacterium RIFCSPHIGHO2_12_FULL_47_12b	superkingdom; no rank; clade; clade; clade; phylum; species
MHNT01000041.1	Bacteria (CPR)	1802123	Bacteria; Bacteria incertae sedis; Bacteria candidate phyla; Patescibacteria group; Parcubacteria group; Candidatus Ryanbacteria; Candidatus Ryanbacteria bacterium RIFCSPHIGHO2_12_FULL_47_12b	superkingdom; no rank; clade; clade; clade; phylum; species
MHNT01000042.1	Bacteria (CPR)	1802123	Bacteria; Bacteria incertae sedis; Bacteria candidate phyla; Patescibacteria group; Parcubacteria group; Candidatus Ryanbacteria; Candidatus Ryanbacteria bacterium RIFCSPHIGHO2_12_FULL_47_12b	superkingdom; no rank; clade; clade; clade; phylum; species
MHNT01000043.1	Bacteria (CPR)	1802123	Bacteria; Bacteria incertae sedis; Bacteria candidate phyla; Patescibacteria group; Parcubacteria group; Candidatus Ryanbacteria; Candidatus Ryanbacteria bacterium RIFCSPHIGHO2_12_FULL_47_12b	superkingdom; no rank; clade; clade; clade; phylum; species
MHNT01000044.1	Bacteria (CPR)	1802123	Bacteria; Bacteria incertae sedis; Bacteria candidate phyla; Patescibacteria group; Parcubacteria group; Candidatus Ryanbacteria; Candidatus Ryanbacteria bacterium RIFCSPHIGHO2_12_FULL_47_12b	superkingdom; no rank; clade; clade; clade; phylum; species
MHNT01000045.1	Bacteria (CPR)	1802123	Bacteria; Bacteria incertae sedis; Bacteria candidate phyla; Patescibacteria group; Parcubacteria group; Candidatus Ryanbacteria; Candidatus Ryanbacteria bacterium RIFCSPHIGHO2_12_FULL_47_12b	superkingdom; no rank; clade; clade; clade; phylum; species
MHNT01000046.1	Bacteria (CPR)	1802123	Bacteria; Bacteria incertae sedis; Bacteria candidate phyla; Patescibacteria group; Parcubacteria group; Candidatus Ryanbacteria; Candidatus Ryanbacteria bacterium RIFCSPHIGHO2_12_FULL_47_12b	superkingdom; no rank; clade; clade; clade; phylum; species
MHNT01000047.1	Bacteria (CPR)	1802123	Bacteria; Bacteria incertae sedis; Bacteria candidate phyla; Patescibacteria group; Parcubacteria group; Candidatus Ryanbacteria; Candidatus Ryanbacteria bacterium RIFCSPHIGHO2_12_FULL_47_12b	superkingdom; no rank; clade; clade; clade; phylum; species
MHNT01000048.1	Bacteria (CPR)	1802123	Bacteria; Bacteria incertae sedis; Bacteria candidate phyla; Patescibacteria group; Parcubacteria group; Candidatus Ryanbacteria; Candidatus Ryanbacteria bacterium RIFCSPHIGHO2_12_FULL_47_12b	superkingdom; no rank; clade; clade; clade; phylum; species
MHNT01000049.1	Bacteria (CPR)	1802123	Bacteria; Bacteria incertae sedis; Bacteria candidate phyla; Patescibacteria group; Parcubacteria group; Candidatus Ryanbacteria; Candidatus Ryanbacteria bacterium RIFCSPHIGHO2_12_FULL_47_12b	superkingdom; no rank; clade; clade; clade; phylum; species
MHNT01000050.1	Bacteria (CPR)	1802123	Bacteria; Bacteria incertae sedis; Bacteria candidate phyla; Patescibacteria group; Parcubacteria group; Candidatus Ryanbacteria; Candidatus Ryanbacteria bacterium RIFCSPHIGHO2_12_FULL_47_12b	superkingdom; no rank; clade; clade; clade; phylum; species
MHNT01000051.1	Bacteria (CPR)	1802123	Bacteria; Bacteria incertae sedis; Bacteria candidate phyla; Patescibacteria group; Parcubacteria group; Candidatus Ryanbacteria; Candidatus Ryanbacteria bacterium RIFCSPHIGHO2_12_FULL_47_12b	superkingdom; no rank; clade; clade; clade; phylum; species
MHIO01000001.1	Bacteria (CPR)	1797545	Bacteria; Bacteria incertae sedis; Bacteria candidate phyla; Patescibacteria group; Parcubacteria group; Candidatus Buchananbacteria; Candidatus Buchananbacteria bacterium RIFCSPLOWO2_01_FULL_45_31	superkingdom; no rank; clade; clade; clade; phylum; species
MHIO01000002.1	Bacteria (CPR)	1797545	Bacteria; Bacteria incertae sedis; Bacteria candidate phyla; Patescibacteria group; Parcubacteria group; Candidatus Buchananbacteria; Candidatus Buchananbacteria bacterium RIFCSPLOWO2_01_FULL_45_31	superkingdom; no rank; clade; clade; clade; phylum; species
MHIO01000003.1	Bacteria (CPR)	1797545	Bacteria; Bacteria incertae sedis; Bacteria candidate phyla; Patescibacteria group; Parcubacteria group; Candidatus Buchananbacteria; Candidatus Buchananbacteria bacterium RIFCSPLOWO2_01_FULL_45_31	superkingdom; no rank; clade; clade; clade; phylum; species
MHIO01000004.1	Bacteria (CPR)	1797545	Bacteria; Bacteria incertae sedis; Bacteria candidate phyla; Patescibacteria group; Parcubacteria group; Candidatus Buchananbacteria; Candidatus Buchananbacteria bacterium RIFCSPLOWO2_01_FULL_45_31	superkingdom; no rank; clade; clade; clade; phylum; species
MHIO01000005.1	Bacteria (CPR)	1797545	Bacteria; Bacteria incertae sedis; Bacteria candidate phyla; Patescibacteria group; Parcubacteria group; Candidatus Buchananbacteria; Candidatus Buchananbacteria bacterium RIFCSPLOWO2_01_FULL_45_31	superkingdom; no rank; clade; clade; clade; phylum; species
MHIO01000006.1	Bacteria (CPR)	1797545	Bacteria; Bacteria incertae sedis; Bacteria candidate phyla; Patescibacteria group; Parcubacteria group; Candidatus Buchananbacteria; Candidatus Buchananbacteria bacterium RIFCSPLOWO2_01_FULL_45_31	superkingdom; no rank; clade; clade; clade; phylum; species
MHIO01000007.1	Bacteria (CPR)	1797545	Bacteria; Bacteria incertae sedis; Bacteria candidate phyla; Patescibacteria group; Parcubacteria group; Candidatus Buchananbacteria; Candidatus Buchananbacteria bacterium RIFCSPLOWO2_01_FULL_45_31	superkingdom; no rank; clade; clade; clade; phylum; species
MHIO01000008.1	Bacteria (CPR)	1797545	Bacteria; Bacteria incertae sedis; Bacteria candidate phyla; Patescibacteria group; Parcubacteria group; Candidatus Buchananbacteria; Candidatus Buchananbacteria bacterium RIFCSPLOWO2_01_FULL_45_31	superkingdom; no rank; clade; clade; clade; phylum; species
MHIO01000009.1	Bacteria (CPR)	1797545	Bacteria; Bacteria incertae sedis; Bacteria candidate phyla; Patescibacteria group; Parcubacteria group; Candidatus Buchananbacteria; Candidatus Buchananbacteria bacterium RIFCSPLOWO2_01_FULL_45_31	superkingdom; no rank; clade; clade; clade; phylum; species
MHIO01000010.1	Bacteria (CPR)	1797545	Bacteria; Bacteria incertae sedis; Bacteria candidate phyla; Patescibacteria group; Parcubacteria group; Candidatus Buchananbacteria; Candidatus Buchananbacteria bacterium RIFCSPLOWO2_01_FULL_45_31	superkingdom; no rank; clade; clade; clade; phylum; species
MHIO01000011.1	Bacteria (CPR)	1797545	Bacteria; Bacteria incertae sedis; Bacteria candidate phyla; Patescibacteria group; Parcubacteria group; Candidatus Buchananbacteria; Candidatus Buchananbacteria bacterium RIFCSPLOWO2_01_FULL_45_31	superkingdom; no rank; clade; clade; clade; phylum; species
MHIO01000012.1	Bacteria (CPR)	1797545	Bacteria; Bacteria incertae sedis; Bacteria candidate phyla; Patescibacteria group; Parcubacteria group; Candidatus Buchananbacteria; Candidatus Buchananbacteria bacterium RIFCSPLOWO2_01_FULL_45_31	superkingdom; no rank; clade; clade; clade; phylum; species
MHIO01000013.1	Bacteria (CPR)	1797545	Bacteria; Bacteria incertae sedis; Bacteria candidate phyla; Patescibacteria group; Parcubacteria group; Candidatus Buchananbacteria; Candidatus Buchananbacteria bacterium RIFCSPLOWO2_01_FULL_45_31	superkingdom; no rank; clade; clade; clade; phylum; species
MHIO01000014.1	Bacteria (CPR)	1797545	Bacteria; Bacteria incertae sedis; Bacteria candidate phyla; Patescibacteria group; Parcubacteria group; Candidatus Buchananbacteria; Candidatus Buchananbacteria bacterium RIFCSPLOWO2_01_FULL_45_31	superkingdom; no rank; clade; clade; clade; phylum; species
MHIO01000015.1	Bacteria (CPR)	1797545	Bacteria; Bacteria incertae sedis; Bacteria candidate phyla; Patescibacteria group; Parcubacteria group; Candidatus Buchananbacteria; Candidatus Buchananbacteria bacterium RIFCSPLOWO2_01_FULL_45_31	superkingdom; no rank; clade; clade; clade; phylum; species
MHIO01000016.1	Bacteria (CPR)	1797545	Bacteria; Bacteria incertae sedis; Bacteria candidate phyla; Patescibacteria group; Parcubacteria group; Candidatus Buchananbacteria; Candidatus Buchananbacteria bacterium RIFCSPLOWO2_01_FULL_45_31	superkingdom; no rank; clade; clade; clade; phylum; species
MHIO01000017.1	Bacteria (CPR)	1797545	Bacteria; Bacteria incertae sedis; Bacteria candidate phyla; Patescibacteria group; Parcubacteria group; Candidatus Buchananbacteria; Candidatus Buchananbacteria bacterium RIFCSPLOWO2_01_FULL_45_31	superkingdom; no rank; clade; clade; clade; phylum; species
MHIO01000018.1	Bacteria (CPR)	1797545	Bacteria; Bacteria incertae sedis; Bacteria candidate phyla; Patescibacteria group; Parcubacteria group; Candidatus Buchananbacteria; Candidatus Buchananbacteria bacterium RIFCSPLOWO2_01_FULL_45_31	superkingdom; no rank; clade; clade; clade; phylum; species
MHIO01000019.1	Bacteria (CPR)	1797545	Bacteria; Bacteria incertae sedis; Bacteria candidate phyla; Patescibacteria group; Parcubacteria group; Candidatus Buchananbacteria; Candidatus Buchananbacteria bacterium RIFCSPLOWO2_01_FULL_45_31	superkingdom; no rank; clade; clade; clade; phylum; species
MHIO01000020.1	Bacteria (CPR)	1797545	Bacteria; Bacteria incertae sedis; Bacteria candidate phyla; Patescibacteria group; Parcubacteria group; Candidatus Buchananbacteria; Candidatus Buchananbacteria bacterium RIFCSPLOWO2_01_FULL_45_31	superkingdom; no rank; clade; clade; clade; phylum; species
MHIO01000021.1	Bacteria (CPR)	1797545	Bacteria; Bacteria incertae sedis; Bacteria candidate phyla; Patescibacteria group; Parcubacteria group; Candidatus Buchananbacteria; Candidatus Buchananbacteria bacterium RIFCSPLOWO2_01_FULL_45_31	superkingdom; no rank; clade; clade; clade; phylum; species
MHIO01000022.1	Bacteria (CPR)	1797545	Bacteria; Bacteria incertae sedis; Bacteria candidate phyla; Patescibacteria group; Parcubacteria group; Candidatus Buchananbacteria; Candidatus Buchananbacteria bacterium RIFCSPLOWO2_01_FULL_45_31	superkingdom; no rank; clade; clade; clade; phylum; species
MHIO01000023.1	Bacteria (CPR)	1797545	Bacteria; Bacteria incertae sedis; Bacteria candidate phyla; Patescibacteria group; Parcubacteria group; Candidatus Buchananbacteria; Candidatus Buchananbacteria bacterium RIFCSPLOWO2_01_FULL_45_31	superkingdom; no rank; clade; clade; clade; phylum; species
MHIO01000024.1	Bacteria (CPR)	1797545	Bacteria; Bacteria incertae sedis; Bacteria candidate phyla; Patescibacteria group; Parcubacteria group; Candidatus Buchananbacteria; Candidatus Buchananbacteria bacterium RIFCSPLOWO2_01_FULL_45_31	superkingdom; no rank; clade; clade; clade; phylum; species
MHIO01000025.1	Bacteria (CPR)	1797545	Bacteria; Bacteria incertae sedis; Bacteria candidate phyla; Patescibacteria group; Parcubacteria group; Candidatus Buchananbacteria; Candidatus Buchananbacteria bacterium RIFCSPLOWO2_01_FULL_45_31	superkingdom; no rank; clade; clade; clade; phylum; species
MHIO01000026.1	Bacteria (CPR)	1797545	Bacteria; Bacteria incertae sedis; Bacteria candidate phyla; Patescibacteria group; Parcubacteria group; Candidatus Buchananbacteria; Candidatus Buchananbacteria bacterium RIFCSPLOWO2_01_FULL_45_31	superkingdom; no rank; clade; clade; clade; phylum; species
MHIO01000027.1	Bacteria (CPR)	1797545	Bacteria; Bacteria incertae sedis; Bacteria candidate phyla; Patescibacteria group; Parcubacteria group; Candidatus Buchananbacteria; Candidatus Buchananbacteria bacterium RIFCSPLOWO2_01_FULL_45_31	superkingdom; no rank; clade; clade; clade; phylum; species
MHIO01000028.1	Bacteria (CPR)	1797545	Bacteria; Bacteria incertae sedis; Bacteria candidate phyla; Patescibacteria group; Parcubacteria group; Candidatus Buchananbacteria; Candidatus Buchananbacteria bacterium RIFCSPLOWO2_01_FULL_45_31	superkingdom; no rank; clade; clade; clade; phylum; species
MHIO01000029.1	Bacteria (CPR)	1797545	Bacteria; Bacteria incertae sedis; Bacteria candidate phyla; Patescibacteria group; Parcubacteria group; Candidatus Buchananbacteria; Candidatus Buchananbacteria bacterium RIFCSPLOWO2_01_FULL_45_31	superkingdom; no rank; clade; clade; clade; phylum; species
MHIO01000030.1	Bacteria (CPR)	1797545	Bacteria; Bacteria incertae sedis; Bacteria candidate phyla; Patescibacteria group; Parcubacteria group; Candidatus Buchananbacteria; Candidatus Buchananbacteria bacterium RIFCSPLOWO2_01_FULL_45_31	superkingdom; no rank; clade; clade; clade; phylum; species
MHIO01000031.1	Bacteria (CPR)	1797545	Bacteria; Bacteria incertae sedis; Bacteria candidate phyla; Patescibacteria group; Parcubacteria group; Candidatus Buchananbacteria; Candidatus Buchananbacteria bacterium RIFCSPLOWO2_01_FULL_45_31	superkingdom; no rank; clade; clade; clade; phylum; species
