## Supplementary Table SI-1 for "New groups of highly divergent proteins in families as old as cellular life with important biological functions in the ocean" (part 2 of 3)

### Sheet: Dataset_part1 (continued)
RECORD_ID	GENOME_TYPE	TAX_ID	LINEAGE	RANKS
MHIO01000032.1	Bacteria (CPR)	1797545	Bacteria; Bacteria incertae sedis; Bacteria candidate phyla; Patescibacteria group; Parcubacteria group; Candidatus Buchananbacteria; Candidatus Buchananbacteria bacterium RIFCSPLOWO2_01_FULL_45_31	superkingdom; no rank; clade; clade; clade; phylum; species
MHIO01000033.1	Bacteria (CPR)	1797545	Bacteria; Bacteria incertae sedis; Bacteria candidate phyla; Patescibacteria group; Parcubacteria group; Candidatus Buchananbacteria; Candidatus Buchananbacteria bacterium RIFCSPLOWO2_01_FULL_45_31	superkingdom; no rank; clade; clade; clade; phylum; species
MHIO01000034.1	Bacteria (CPR)	1797545	Bacteria; Bacteria incertae sedis; Bacteria candidate phyla; Patescibacteria group; Parcubacteria group; Candidatus Buchananbacteria; Candidatus Buchananbacteria bacterium RIFCSPLOWO2_01_FULL_45_31	superkingdom; no rank; clade; clade; clade; phylum; species
MHIO01000035.1	Bacteria (CPR)	1797545	Bacteria; Bacteria incertae sedis; Bacteria candidate phyla; Patescibacteria group; Parcubacteria group; Candidatus Buchananbacteria; Candidatus Buchananbacteria bacterium RIFCSPLOWO2_01_FULL_45_31	superkingdom; no rank; clade; clade; clade; phylum; species
MHIO01000036.1	Bacteria (CPR)	1797545	Bacteria; Bacteria incertae sedis; Bacteria candidate phyla; Patescibacteria group; Parcubacteria group; Candidatus Buchananbacteria; Candidatus Buchananbacteria bacterium RIFCSPLOWO2_01_FULL_45_31	superkingdom; no rank; clade; clade; clade; phylum; species
MHIO01000037.1	Bacteria (CPR)	1797545	Bacteria; Bacteria incertae sedis; Bacteria candidate phyla; Patescibacteria group; Parcubacteria group; Candidatus Buchananbacteria; Candidatus Buchananbacteria bacterium RIFCSPLOWO2_01_FULL_45_31	superkingdom; no rank; clade; clade; clade; phylum; species
MHIO01000038.1	Bacteria (CPR)	1797545	Bacteria; Bacteria incertae sedis; Bacteria candidate phyla; Patescibacteria group; Parcubacteria group; Candidatus Buchananbacteria; Candidatus Buchananbacteria bacterium RIFCSPLOWO2_01_FULL_45_31	superkingdom; no rank; clade; clade; clade; phylum; species
MHIO01000039.1	Bacteria (CPR)	1797545	Bacteria; Bacteria incertae sedis; Bacteria candidate phyla; Patescibacteria group; Parcubacteria group; Candidatus Buchananbacteria; Candidatus Buchananbacteria bacterium RIFCSPLOWO2_01_FULL_45_31	superkingdom; no rank; clade; clade; clade; phylum; species
MHIO01000040.1	Bacteria (CPR)	1797545	Bacteria; Bacteria incertae sedis; Bacteria candidate phyla; Patescibacteria group; Parcubacteria group; Candidatus Buchananbacteria; Candidatus Buchananbacteria bacterium RIFCSPLOWO2_01_FULL_45_31	superkingdom; no rank; clade; clade; clade; phylum; species
MHIO01000041.1	Bacteria (CPR)	1797545	Bacteria; Bacteria incertae sedis; Bacteria candidate phyla; Patescibacteria group; Parcubacteria group; Candidatus Buchananbacteria; Candidatus Buchananbacteria bacterium RIFCSPLOWO2_01_FULL_45_31	superkingdom; no rank; clade; clade; clade; phylum; species
MHIO01000042.1	Bacteria (CPR)	1797545	Bacteria; Bacteria incertae sedis; Bacteria candidate phyla; Patescibacteria group; Parcubacteria group; Candidatus Buchananbacteria; Candidatus Buchananbacteria bacterium RIFCSPLOWO2_01_FULL_45_31	superkingdom; no rank; clade; clade; clade; phylum; species
MHIO01000043.1	Bacteria (CPR)	1797545	Bacteria; Bacteria incertae sedis; Bacteria candidate phyla; Patescibacteria group; Parcubacteria group; Candidatus Buchananbacteria; Candidatus Buchananbacteria bacterium RIFCSPLOWO2_01_FULL_45_31	superkingdom; no rank; clade; clade; clade; phylum; species
MHIO01000044.1	Bacteria (CPR)	1797545	Bacteria; Bacteria incertae sedis; Bacteria candidate phyla; Patescibacteria group; Parcubacteria group; Candidatus Buchananbacteria; Candidatus Buchananbacteria bacterium RIFCSPLOWO2_01_FULL_45_31	superkingdom; no rank; clade; clade; clade; phylum; species
MHPU01000001.1	Bacteria (CPR)	1802234	Bacteria; Bacteria incertae sedis; Bacteria candidate phyla; Patescibacteria group; Parcubacteria group; Candidatus Staskawiczbacteria; Candidatus Staskawiczbacteria bacterium RIFOXYD1_FULL_32_13	superkingdom; no rank; clade; clade; clade; phylum; species
MHPU01000002.1	Bacteria (CPR)	1802234	Bacteria; Bacteria incertae sedis; Bacteria candidate phyla; Patescibacteria group; Parcubacteria group; Candidatus Staskawiczbacteria; Candidatus Staskawiczbacteria bacterium RIFOXYD1_FULL_32_13	superkingdom; no rank; clade; clade; clade; phylum; species
MHPU01000003.1	Bacteria (CPR)	1802234	Bacteria; Bacteria incertae sedis; Bacteria candidate phyla; Patescibacteria group; Parcubacteria group; Candidatus Staskawiczbacteria; Candidatus Staskawiczbacteria bacterium RIFOXYD1_FULL_32_13	superkingdom; no rank; clade; clade; clade; phylum; species
MHPU01000004.1	Bacteria (CPR)	1802234	Bacteria; Bacteria incertae sedis; Bacteria candidate phyla; Patescibacteria group; Parcubacteria group; Candidatus Staskawiczbacteria; Candidatus Staskawiczbacteria bacterium RIFOXYD1_FULL_32_13	superkingdom; no rank; clade; clade; clade; phylum; species
MHPU01000005.1	Bacteria (CPR)	1802234	Bacteria; Bacteria incertae sedis; Bacteria candidate phyla; Patescibacteria group; Parcubacteria group; Candidatus Staskawiczbacteria; Candidatus Staskawiczbacteria bacterium RIFOXYD1_FULL_32_13	superkingdom; no rank; clade; clade; clade; phylum; species
MHPU01000006.1	Bacteria (CPR)	1802234	Bacteria; Bacteria incertae sedis; Bacteria candidate phyla; Patescibacteria group; Parcubacteria group; Candidatus Staskawiczbacteria; Candidatus Staskawiczbacteria bacterium RIFOXYD1_FULL_32_13	superkingdom; no rank; clade; clade; clade; phylum; species
MHPU01000007.1	Bacteria (CPR)	1802234	Bacteria; Bacteria incertae sedis; Bacteria candidate phyla; Patescibacteria group; Parcubacteria group; Candidatus Staskawiczbacteria; Candidatus Staskawiczbacteria bacterium RIFOXYD1_FULL_32_13	superkingdom; no rank; clade; clade; clade; phylum; species
MHPU01000008.1	Bacteria (CPR)	1802234	Bacteria; Bacteria incertae sedis; Bacteria candidate phyla; Patescibacteria group; Parcubacteria group; Candidatus Staskawiczbacteria; Candidatus Staskawiczbacteria bacterium RIFOXYD1_FULL_32_13	superkingdom; no rank; clade; clade; clade; phylum; species
MHPU01000009.1	Bacteria (CPR)	1802234	Bacteria; Bacteria incertae sedis; Bacteria candidate phyla; Patescibacteria group; Parcubacteria group; Candidatus Staskawiczbacteria; Candidatus Staskawiczbacteria bacterium RIFOXYD1_FULL_32_13	superkingdom; no rank; clade; clade; clade; phylum; species
MHPU01000010.1	Bacteria (CPR)	1802234	Bacteria; Bacteria incertae sedis; Bacteria candidate phyla; Patescibacteria group; Parcubacteria group; Candidatus Staskawiczbacteria; Candidatus Staskawiczbacteria bacterium RIFOXYD1_FULL_32_13	superkingdom; no rank; clade; clade; clade; phylum; species
MHPU01000011.1	Bacteria (CPR)	1802234	Bacteria; Bacteria incertae sedis; Bacteria candidate phyla; Patescibacteria group; Parcubacteria group; Candidatus Staskawiczbacteria; Candidatus Staskawiczbacteria bacterium RIFOXYD1_FULL_32_13	superkingdom; no rank; clade; clade; clade; phylum; species
MHPU01000012.1	Bacteria (CPR)	1802234	Bacteria; Bacteria incertae sedis; Bacteria candidate phyla; Patescibacteria group; Parcubacteria group; Candidatus Staskawiczbacteria; Candidatus Staskawiczbacteria bacterium RIFOXYD1_FULL_32_13	superkingdom; no rank; clade; clade; clade; phylum; species
MHPU01000013.1	Bacteria (CPR)	1802234	Bacteria; Bacteria incertae sedis; Bacteria candidate phyla; Patescibacteria group; Parcubacteria group; Candidatus Staskawiczbacteria; Candidatus Staskawiczbacteria bacterium RIFOXYD1_FULL_32_13	superkingdom; no rank; clade; clade; clade; phylum; species
MHPU01000014.1	Bacteria (CPR)	1802234	Bacteria; Bacteria incertae sedis; Bacteria candidate phyla; Patescibacteria group; Parcubacteria group; Candidatus Staskawiczbacteria; Candidatus Staskawiczbacteria bacterium RIFOXYD1_FULL_32_13	superkingdom; no rank; clade; clade; clade; phylum; species
MHPU01000015.1	Bacteria (CPR)	1802234	Bacteria; Bacteria incertae sedis; Bacteria candidate phyla; Patescibacteria group; Parcubacteria group; Candidatus Staskawiczbacteria; Candidatus Staskawiczbacteria bacterium RIFOXYD1_FULL_32_13	superkingdom; no rank; clade; clade; clade; phylum; species
MHPU01000016.1	Bacteria (CPR)	1802234	Bacteria; Bacteria incertae sedis; Bacteria candidate phyla; Patescibacteria group; Parcubacteria group; Candidatus Staskawiczbacteria; Candidatus Staskawiczbacteria bacterium RIFOXYD1_FULL_32_13	superkingdom; no rank; clade; clade; clade; phylum; species
MHPU01000017.1	Bacteria (CPR)	1802234	Bacteria; Bacteria incertae sedis; Bacteria candidate phyla; Patescibacteria group; Parcubacteria group; Candidatus Staskawiczbacteria; Candidatus Staskawiczbacteria bacterium RIFOXYD1_FULL_32_13	superkingdom; no rank; clade; clade; clade; phylum; species
MHPU01000018.1	Bacteria (CPR)	1802234	Bacteria; Bacteria incertae sedis; Bacteria candidate phyla; Patescibacteria group; Parcubacteria group; Candidatus Staskawiczbacteria; Candidatus Staskawiczbacteria bacterium RIFOXYD1_FULL_32_13	superkingdom; no rank; clade; clade; clade; phylum; species
MHPU01000019.1	Bacteria (CPR)	1802234	Bacteria; Bacteria incertae sedis; Bacteria candidate phyla; Patescibacteria group; Parcubacteria group; Candidatus Staskawiczbacteria; Candidatus Staskawiczbacteria bacterium RIFOXYD1_FULL_32_13	superkingdom; no rank; clade; clade; clade; phylum; species
MHPU01000020.1	Bacteria (CPR)	1802234	Bacteria; Bacteria incertae sedis; Bacteria candidate phyla; Patescibacteria group; Parcubacteria group; Candidatus Staskawiczbacteria; Candidatus Staskawiczbacteria bacterium RIFOXYD1_FULL_32_13	superkingdom; no rank; clade; clade; clade; phylum; species
MHPU01000021.1	Bacteria (CPR)	1802234	Bacteria; Bacteria incertae sedis; Bacteria candidate phyla; Patescibacteria group; Parcubacteria group; Candidatus Staskawiczbacteria; Candidatus Staskawiczbacteria bacterium RIFOXYD1_FULL_32_13	superkingdom; no rank; clade; clade; clade; phylum; species
MHPU01000022.1	Bacteria (CPR)	1802234	Bacteria; Bacteria incertae sedis; Bacteria candidate phyla; Patescibacteria group; Parcubacteria group; Candidatus Staskawiczbacteria; Candidatus Staskawiczbacteria bacterium RIFOXYD1_FULL_32_13	superkingdom; no rank; clade; clade; clade; phylum; species
MHPU01000023.1	Bacteria (CPR)	1802234	Bacteria; Bacteria incertae sedis; Bacteria candidate phyla; Patescibacteria group; Parcubacteria group; Candidatus Staskawiczbacteria; Candidatus Staskawiczbacteria bacterium RIFOXYD1_FULL_32_13	superkingdom; no rank; clade; clade; clade; phylum; species
MHPU01000024.1	Bacteria (CPR)	1802234	Bacteria; Bacteria incertae sedis; Bacteria candidate phyla; Patescibacteria group; Parcubacteria group; Candidatus Staskawiczbacteria; Candidatus Staskawiczbacteria bacterium RIFOXYD1_FULL_32_13	superkingdom; no rank; clade; clade; clade; phylum; species
MHPU01000025.1	Bacteria (CPR)	1802234	Bacteria; Bacteria incertae sedis; Bacteria candidate phyla; Patescibacteria group; Parcubacteria group; Candidatus Staskawiczbacteria; Candidatus Staskawiczbacteria bacterium RIFOXYD1_FULL_32_13	superkingdom; no rank; clade; clade; clade; phylum; species
MHPU01000026.1	Bacteria (CPR)	1802234	Bacteria; Bacteria incertae sedis; Bacteria candidate phyla; Patescibacteria group; Parcubacteria group; Candidatus Staskawiczbacteria; Candidatus Staskawiczbacteria bacterium RIFOXYD1_FULL_32_13	superkingdom; no rank; clade; clade; clade; phylum; species
MHPU01000027.1	Bacteria (CPR)	1802234	Bacteria; Bacteria incertae sedis; Bacteria candidate phyla; Patescibacteria group; Parcubacteria group; Candidatus Staskawiczbacteria; Candidatus Staskawiczbacteria bacterium RIFOXYD1_FULL_32_13	superkingdom; no rank; clade; clade; clade; phylum; species
MHPU01000028.1	Bacteria (CPR)	1802234	Bacteria; Bacteria incertae sedis; Bacteria candidate phyla; Patescibacteria group; Parcubacteria group; Candidatus Staskawiczbacteria; Candidatus Staskawiczbacteria bacterium RIFOXYD1_FULL_32_13	superkingdom; no rank; clade; clade; clade; phylum; species
MHPU01000029.1	Bacteria (CPR)	1802234	Bacteria; Bacteria incertae sedis; Bacteria candidate phyla; Patescibacteria group; Parcubacteria group; Candidatus Staskawiczbacteria; Candidatus Staskawiczbacteria bacterium RIFOXYD1_FULL_32_13	superkingdom; no rank; clade; clade; clade; phylum; species
MHPU01000030.1	Bacteria (CPR)	1802234	Bacteria; Bacteria incertae sedis; Bacteria candidate phyla; Patescibacteria group; Parcubacteria group; Candidatus Staskawiczbacteria; Candidatus Staskawiczbacteria bacterium RIFOXYD1_FULL_32_13	superkingdom; no rank; clade; clade; clade; phylum; species
MHPU01000031.1	Bacteria (CPR)	1802234	Bacteria; Bacteria incertae sedis; Bacteria candidate phyla; Patescibacteria group; Parcubacteria group; Candidatus Staskawiczbacteria; Candidatus Staskawiczbacteria bacterium RIFOXYD1_FULL_32_13	superkingdom; no rank; clade; clade; clade; phylum; species
MHPU01000032.1	Bacteria (CPR)	1802234	Bacteria; Bacteria incertae sedis; Bacteria candidate phyla; Patescibacteria group; Parcubacteria group; Candidatus Staskawiczbacteria; Candidatus Staskawiczbacteria bacterium RIFOXYD1_FULL_32_13	superkingdom; no rank; clade; clade; clade; phylum; species
MHPU01000033.1	Bacteria (CPR)	1802234	Bacteria; Bacteria incertae sedis; Bacteria candidate phyla; Patescibacteria group; Parcubacteria group; Candidatus Staskawiczbacteria; Candidatus Staskawiczbacteria bacterium RIFOXYD1_FULL_32_13	superkingdom; no rank; clade; clade; clade; phylum; species
MHPU01000034.1	Bacteria (CPR)	1802234	Bacteria; Bacteria incertae sedis; Bacteria candidate phyla; Patescibacteria group; Parcubacteria group; Candidatus Staskawiczbacteria; Candidatus Staskawiczbacteria bacterium RIFOXYD1_FULL_32_13	superkingdom; no rank; clade; clade; clade; phylum; species
MHPU01000035.1	Bacteria (CPR)	1802234	Bacteria; Bacteria incertae sedis; Bacteria candidate phyla; Patescibacteria group; Parcubacteria group; Candidatus Staskawiczbacteria; Candidatus Staskawiczbacteria bacterium RIFOXYD1_FULL_32_13	superkingdom; no rank; clade; clade; clade; phylum; species
MHPU01000036.1	Bacteria (CPR)	1802234	Bacteria; Bacteria incertae sedis; Bacteria candidate phyla; Patescibacteria group; Parcubacteria group; Candidatus Staskawiczbacteria; Candidatus Staskawiczbacteria bacterium RIFOXYD1_FULL_32_13	superkingdom; no rank; clade; clade; clade; phylum; species
MHPU01000037.1	Bacteria (CPR)	1802234	Bacteria; Bacteria incertae sedis; Bacteria candidate phyla; Patescibacteria group; Parcubacteria group; Candidatus Staskawiczbacteria; Candidatus Staskawiczbacteria bacterium RIFOXYD1_FULL_32_13	superkingdom; no rank; clade; clade; clade; phylum; species
MHPU01000038.1	Bacteria (CPR)	1802234	Bacteria; Bacteria incertae sedis; Bacteria candidate phyla; Patescibacteria group; Parcubacteria group; Candidatus Staskawiczbacteria; Candidatus Staskawiczbacteria bacterium RIFOXYD1_FULL_32_13	superkingdom; no rank; clade; clade; clade; phylum; species
MHPU01000039.1	Bacteria (CPR)	1802234	Bacteria; Bacteria incertae sedis; Bacteria candidate phyla; Patescibacteria group; Parcubacteria group; Candidatus Staskawiczbacteria; Candidatus Staskawiczbacteria bacterium RIFOXYD1_FULL_32_13	superkingdom; no rank; clade; clade; clade; phylum; species
MHPU01000040.1	Bacteria (CPR)	1802234	Bacteria; Bacteria incertae sedis; Bacteria candidate phyla; Patescibacteria group; Parcubacteria group; Candidatus Staskawiczbacteria; Candidatus Staskawiczbacteria bacterium RIFOXYD1_FULL_32_13	superkingdom; no rank; clade; clade; clade; phylum; species
MHPU01000041.1	Bacteria (CPR)	1802234	Bacteria; Bacteria incertae sedis; Bacteria candidate phyla; Patescibacteria group; Parcubacteria group; Candidatus Staskawiczbacteria; Candidatus Staskawiczbacteria bacterium RIFOXYD1_FULL_32_13	superkingdom; no rank; clade; clade; clade; phylum; species
MHPU01000042.1	Bacteria (CPR)	1802234	Bacteria; Bacteria incertae sedis; Bacteria candidate phyla; Patescibacteria group; Parcubacteria group; Candidatus Staskawiczbacteria; Candidatus Staskawiczbacteria bacterium RIFOXYD1_FULL_32_13	superkingdom; no rank; clade; clade; clade; phylum; species
MHPU01000043.1	Bacteria (CPR)	1802234	Bacteria; Bacteria incertae sedis; Bacteria candidate phyla; Patescibacteria group; Parcubacteria group; Candidatus Staskawiczbacteria; Candidatus Staskawiczbacteria bacterium RIFOXYD1_FULL_32_13	superkingdom; no rank; clade; clade; clade; phylum; species
MHPU01000044.1	Bacteria (CPR)	1802234	Bacteria; Bacteria incertae sedis; Bacteria candidate phyla; Patescibacteria group; Parcubacteria group; Candidatus Staskawiczbacteria; Candidatus Staskawiczbacteria bacterium RIFOXYD1_FULL_32_13	superkingdom; no rank; clade; clade; clade; phylum; species
MHMW01000001.1	Bacteria (CPR)	1801992	Bacteria; Bacteria incertae sedis; Bacteria candidate phyla; Patescibacteria group; Parcubacteria group; Candidatus Portnoybacteria; Candidatus Portnoybacteria bacterium RBG_19FT_COMBO_36_7	superkingdom; no rank; clade; clade; clade; phylum; species
MHMW01000002.1	Bacteria (CPR)	1801992	Bacteria; Bacteria incertae sedis; Bacteria candidate phyla; Patescibacteria group; Parcubacteria group; Candidatus Portnoybacteria; Candidatus Portnoybacteria bacterium RBG_19FT_COMBO_36_7	superkingdom; no rank; clade; clade; clade; phylum; species
MHMW01000003.1	Bacteria (CPR)	1801992	Bacteria; Bacteria incertae sedis; Bacteria candidate phyla; Patescibacteria group; Parcubacteria group; Candidatus Portnoybacteria; Candidatus Portnoybacteria bacterium RBG_19FT_COMBO_36_7	superkingdom; no rank; clade; clade; clade; phylum; species
MHMW01000004.1	Bacteria (CPR)	1801992	Bacteria; Bacteria incertae sedis; Bacteria candidate phyla; Patescibacteria group; Parcubacteria group; Candidatus Portnoybacteria; Candidatus Portnoybacteria bacterium RBG_19FT_COMBO_36_7	superkingdom; no rank; clade; clade; clade; phylum; species
MHMW01000005.1	Bacteria (CPR)	1801992	Bacteria; Bacteria incertae sedis; Bacteria candidate phyla; Patescibacteria group; Parcubacteria group; Candidatus Portnoybacteria; Candidatus Portnoybacteria bacterium RBG_19FT_COMBO_36_7	superkingdom; no rank; clade; clade; clade; phylum; species
MHMW01000006.1	Bacteria (CPR)	1801992	Bacteria; Bacteria incertae sedis; Bacteria candidate phyla; Patescibacteria group; Parcubacteria group; Candidatus Portnoybacteria; Candidatus Portnoybacteria bacterium RBG_19FT_COMBO_36_7	superkingdom; no rank; clade; clade; clade; phylum; species
MHMW01000007.1	Bacteria (CPR)	1801992	Bacteria; Bacteria incertae sedis; Bacteria candidate phyla; Patescibacteria group; Parcubacteria group; Candidatus Portnoybacteria; Candidatus Portnoybacteria bacterium RBG_19FT_COMBO_36_7	superkingdom; no rank; clade; clade; clade; phylum; species
MHMW01000008.1	Bacteria (CPR)	1801992	Bacteria; Bacteria incertae sedis; Bacteria candidate phyla; Patescibacteria group; Parcubacteria group; Candidatus Portnoybacteria; Candidatus Portnoybacteria bacterium RBG_19FT_COMBO_36_7	superkingdom; no rank; clade; clade; clade; phylum; species
MHMW01000009.1	Bacteria (CPR)	1801992	Bacteria; Bacteria incertae sedis; Bacteria candidate phyla; Patescibacteria group; Parcubacteria group; Candidatus Portnoybacteria; Candidatus Portnoybacteria bacterium RBG_19FT_COMBO_36_7	superkingdom; no rank; clade; clade; clade; phylum; species
MHMW01000010.1	Bacteria (CPR)	1801992	Bacteria; Bacteria incertae sedis; Bacteria candidate phyla; Patescibacteria group; Parcubacteria group; Candidatus Portnoybacteria; Candidatus Portnoybacteria bacterium RBG_19FT_COMBO_36_7	superkingdom; no rank; clade; clade; clade; phylum; species
MHMW01000011.1	Bacteria (CPR)	1801992	Bacteria; Bacteria incertae sedis; Bacteria candidate phyla; Patescibacteria group; Parcubacteria group; Candidatus Portnoybacteria; Candidatus Portnoybacteria bacterium RBG_19FT_COMBO_36_7	superkingdom; no rank; clade; clade; clade; phylum; species
MHMW01000012.1	Bacteria (CPR)	1801992	Bacteria; Bacteria incertae sedis; Bacteria candidate phyla; Patescibacteria group; Parcubacteria group; Candidatus Portnoybacteria; Candidatus Portnoybacteria bacterium RBG_19FT_COMBO_36_7	superkingdom; no rank; clade; clade; clade; phylum; species
MHMW01000013.1	Bacteria (CPR)	1801992	Bacteria; Bacteria incertae sedis; Bacteria candidate phyla; Patescibacteria group; Parcubacteria group; Candidatus Portnoybacteria; Candidatus Portnoybacteria bacterium RBG_19FT_COMBO_36_7	superkingdom; no rank; clade; clade; clade; phylum; species
MHMW01000014.1	Bacteria (CPR)	1801992	Bacteria; Bacteria incertae sedis; Bacteria candidate phyla; Patescibacteria group; Parcubacteria group; Candidatus Portnoybacteria; Candidatus Portnoybacteria bacterium RBG_19FT_COMBO_36_7	superkingdom; no rank; clade; clade; clade; phylum; species
MHMW01000015.1	Bacteria (CPR)	1801992	Bacteria; Bacteria incertae sedis; Bacteria candidate phyla; Patescibacteria group; Parcubacteria group; Candidatus Portnoybacteria; Candidatus Portnoybacteria bacterium RBG_19FT_COMBO_36_7	superkingdom; no rank; clade; clade; clade; phylum; species
MHMW01000016.1	Bacteria (CPR)	1801992	Bacteria; Bacteria incertae sedis; Bacteria candidate phyla; Patescibacteria group; Parcubacteria group; Candidatus Portnoybacteria; Candidatus Portnoybacteria bacterium RBG_19FT_COMBO_36_7	superkingdom; no rank; clade; clade; clade; phylum; species
MHMW01000017.1	Bacteria (CPR)	1801992	Bacteria; Bacteria incertae sedis; Bacteria candidate phyla; Patescibacteria group; Parcubacteria group; Candidatus Portnoybacteria; Candidatus Portnoybacteria bacterium RBG_19FT_COMBO_36_7	superkingdom; no rank; clade; clade; clade; phylum; species
MHMW01000018.1	Bacteria (CPR)	1801992	Bacteria; Bacteria incertae sedis; Bacteria candidate phyla; Patescibacteria group; Parcubacteria group; Candidatus Portnoybacteria; Candidatus Portnoybacteria bacterium RBG_19FT_COMBO_36_7	superkingdom; no rank; clade; clade; clade; phylum; species
MHMW01000019.1	Bacteria (CPR)	1801992	Bacteria; Bacteria incertae sedis; Bacteria candidate phyla; Patescibacteria group; Parcubacteria group; Candidatus Portnoybacteria; Candidatus Portnoybacteria bacterium RBG_19FT_COMBO_36_7	superkingdom; no rank; clade; clade; clade; phylum; species
MHMW01000020.1	Bacteria (CPR)	1801992	Bacteria; Bacteria incertae sedis; Bacteria candidate phyla; Patescibacteria group; Parcubacteria group; Candidatus Portnoybacteria; Candidatus Portnoybacteria bacterium RBG_19FT_COMBO_36_7	superkingdom; no rank; clade; clade; clade; phylum; species
MHMW01000021.1	Bacteria (CPR)	1801992	Bacteria; Bacteria incertae sedis; Bacteria candidate phyla; Patescibacteria group; Parcubacteria group; Candidatus Portnoybacteria; Candidatus Portnoybacteria bacterium RBG_19FT_COMBO_36_7	superkingdom; no rank; clade; clade; clade; phylum; species
MHMW01000022.1	Bacteria (CPR)	1801992	Bacteria; Bacteria incertae sedis; Bacteria candidate phyla; Patescibacteria group; Parcubacteria group; Candidatus Portnoybacteria; Candidatus Portnoybacteria bacterium RBG_19FT_COMBO_36_7	superkingdom; no rank; clade; clade; clade; phylum; species
MHMW01000023.1	Bacteria (CPR)	1801992	Bacteria; Bacteria incertae sedis; Bacteria candidate phyla; Patescibacteria group; Parcubacteria group; Candidatus Portnoybacteria; Candidatus Portnoybacteria bacterium RBG_19FT_COMBO_36_7	superkingdom; no rank; clade; clade; clade; phylum; species
MHMW01000024.1	Bacteria (CPR)	1801992	Bacteria; Bacteria incertae sedis; Bacteria candidate phyla; Patescibacteria group; Parcubacteria group; Candidatus Portnoybacteria; Candidatus Portnoybacteria bacterium RBG_19FT_COMBO_36_7	superkingdom; no rank; clade; clade; clade; phylum; species
MHMW01000025.1	Bacteria (CPR)	1801992	Bacteria; Bacteria incertae sedis; Bacteria candidate phyla; Patescibacteria group; Parcubacteria group; Candidatus Portnoybacteria; Candidatus Portnoybacteria bacterium RBG_19FT_COMBO_36_7	superkingdom; no rank; clade; clade; clade; phylum; species
MHMW01000026.1	Bacteria (CPR)	1801992	Bacteria; Bacteria incertae sedis; Bacteria candidate phyla; Patescibacteria group; Parcubacteria group; Candidatus Portnoybacteria; Candidatus Portnoybacteria bacterium RBG_19FT_COMBO_36_7	superkingdom; no rank; clade; clade; clade; phylum; species
MHMW01000027.1	Bacteria (CPR)	1801992	Bacteria; Bacteria incertae sedis; Bacteria candidate phyla; Patescibacteria group; Parcubacteria group; Candidatus Portnoybacteria; Candidatus Portnoybacteria bacterium RBG_19FT_COMBO_36_7	superkingdom; no rank; clade; clade; clade; phylum; species
MHMW01000028.1	Bacteria (CPR)	1801992	Bacteria; Bacteria incertae sedis; Bacteria candidate phyla; Patescibacteria group; Parcubacteria group; Candidatus Portnoybacteria; Candidatus Portnoybacteria bacterium RBG_19FT_COMBO_36_7	superkingdom; no rank; clade; clade; clade; phylum; species
MHMW01000029.1	Bacteria (CPR)	1801992	Bacteria; Bacteria incertae sedis; Bacteria candidate phyla; Patescibacteria group; Parcubacteria group; Candidatus Portnoybacteria; Candidatus Portnoybacteria bacterium RBG_19FT_COMBO_36_7	superkingdom; no rank; clade; clade; clade; phylum; species
MHMW01000030.1	Bacteria (CPR)	1801992	Bacteria; Bacteria incertae sedis; Bacteria candidate phyla; Patescibacteria group; Parcubacteria group; Candidatus Portnoybacteria; Candidatus Portnoybacteria bacterium RBG_19FT_COMBO_36_7	superkingdom; no rank; clade; clade; clade; phylum; species
MHMW01000031.1	Bacteria (CPR)	1801992	Bacteria; Bacteria incertae sedis; Bacteria candidate phyla; Patescibacteria group; Parcubacteria group; Candidatus Portnoybacteria; Candidatus Portnoybacteria bacterium RBG_19FT_COMBO_36_7	superkingdom; no rank; clade; clade; clade; phylum; species
AQYW01000001.1	Archaea (DPANN)	1046946	Archaea; DPANN group; Nanoarchaeota; unclassified Nanoarchaeota; Nanoarchaeota archaeon SCGC AAA011-L22	superkingdom; clade; phylum; no rank; species
AQYW01000002.1	Archaea (DPANN)	1046946	Archaea; DPANN group; Nanoarchaeota; unclassified Nanoarchaeota; Nanoarchaeota archaeon SCGC AAA011-L22	superkingdom; clade; phylum; no rank; species
AQYW01000003.1	Archaea (DPANN)	1046946	Archaea; DPANN group; Nanoarchaeota; unclassified Nanoarchaeota; Nanoarchaeota archaeon SCGC AAA011-L22	superkingdom; clade; phylum; no rank; species
AQYW01000004.1	Archaea (DPANN)	1046946	Archaea; DPANN group; Nanoarchaeota; unclassified Nanoarchaeota; Nanoarchaeota archaeon SCGC AAA011-L22	superkingdom; clade; phylum; no rank; species
AQYW01000005.1	Archaea (DPANN)	1046946	Archaea; DPANN group; Nanoarchaeota; unclassified Nanoarchaeota; Nanoarchaeota archaeon SCGC AAA011-L22	superkingdom; clade; phylum; no rank; species
AQYW01000006.1	Archaea (DPANN)	1046946	Archaea; DPANN group; Nanoarchaeota; unclassified Nanoarchaeota; Nanoarchaeota archaeon SCGC AAA011-L22	superkingdom; clade; phylum; no rank; species
AQYW01000007.1	Archaea (DPANN)	1046946	Archaea; DPANN group; Nanoarchaeota; unclassified Nanoarchaeota; Nanoarchaeota archaeon SCGC AAA011-L22	superkingdom; clade; phylum; no rank; species
AQYW01000008.1	Archaea (DPANN)	1046946	Archaea; DPANN group; Nanoarchaeota; unclassified Nanoarchaeota; Nanoarchaeota archaeon SCGC AAA011-L22	superkingdom; clade; phylum; no rank; species
AQYW01000009.1	Archaea (DPANN)	1046946	Archaea; DPANN group; Nanoarchaeota; unclassified Nanoarchaeota; Nanoarchaeota archaeon SCGC AAA011-L22	superkingdom; clade; phylum; no rank; species
AQYW01000010.1	Archaea (DPANN)	1046946	Archaea; DPANN group; Nanoarchaeota; unclassified Nanoarchaeota; Nanoarchaeota archaeon SCGC AAA011-L22	superkingdom; clade; phylum; no rank; species
AQYW01000011.1	Archaea (DPANN)	1046946	Archaea; DPANN group; Nanoarchaeota; unclassified Nanoarchaeota; Nanoarchaeota archaeon SCGC AAA011-L22	superkingdom; clade; phylum; no rank; species
AQYW01000012.1	Archaea (DPANN)	1046946	Archaea; DPANN group; Nanoarchaeota; unclassified Nanoarchaeota; Nanoarchaeota archaeon SCGC AAA011-L22	superkingdom; clade; phylum; no rank; species
AQYW01000013.1	Archaea (DPANN)	1046946	Archaea; DPANN group; Nanoarchaeota; unclassified Nanoarchaeota; Nanoarchaeota archaeon SCGC AAA011-L22	superkingdom; clade; phylum; no rank; species
AQYW01000014.1	Archaea (DPANN)	1046946	Archaea; DPANN group; Nanoarchaeota; unclassified Nanoarchaeota; Nanoarchaeota archaeon SCGC AAA011-L22	superkingdom; clade; phylum; no rank; species
AQYW01000015.1	Archaea (DPANN)	1046946	Archaea; DPANN group; Nanoarchaeota; unclassified Nanoarchaeota; Nanoarchaeota archaeon SCGC AAA011-L22	superkingdom; clade; phylum; no rank; species
AQYW01000016.1	Archaea (DPANN)	1046946	Archaea; DPANN group; Nanoarchaeota; unclassified Nanoarchaeota; Nanoarchaeota archaeon SCGC AAA011-L22	superkingdom; clade; phylum; no rank; species
AQYW01000017.1	Archaea (DPANN)	1046946	Archaea; DPANN group; Nanoarchaeota; unclassified Nanoarchaeota; Nanoarchaeota archaeon SCGC AAA011-L22	superkingdom; clade; phylum; no rank; species
AQYW01000018.1	Archaea (DPANN)	1046946	Archaea; DPANN group; Nanoarchaeota; unclassified Nanoarchaeota; Nanoarchaeota archaeon SCGC AAA011-L22	superkingdom; clade; phylum; no rank; species
AQYW01000019.1	Archaea (DPANN)	1046946	Archaea; DPANN group; Nanoarchaeota; unclassified Nanoarchaeota; Nanoarchaeota archaeon SCGC AAA011-L22	superkingdom; clade; phylum; no rank; species
AQYW01000020.1	Archaea (DPANN)	1046946	Archaea; DPANN group; Nanoarchaeota; unclassified Nanoarchaeota; Nanoarchaeota archaeon SCGC AAA011-L22	superkingdom; clade; phylum; no rank; species
AQYW01000021.1	Archaea (DPANN)	1046946	Archaea; DPANN group; Nanoarchaeota; unclassified Nanoarchaeota; Nanoarchaeota archaeon SCGC AAA011-L22	superkingdom; clade; phylum; no rank; species
AQYW01000022.1	Archaea (DPANN)	1046946	Archaea; DPANN group; Nanoarchaeota; unclassified Nanoarchaeota; Nanoarchaeota archaeon SCGC AAA011-L22	superkingdom; clade; phylum; no rank; species
AQYW01000023.1	Archaea (DPANN)	1046946	Archaea; DPANN group; Nanoarchaeota; unclassified Nanoarchaeota; Nanoarchaeota archaeon SCGC AAA011-L22	superkingdom; clade; phylum; no rank; species
AQYW01000024.1	Archaea (DPANN)	1046946	Archaea; DPANN group; Nanoarchaeota; unclassified Nanoarchaeota; Nanoarchaeota archaeon SCGC AAA011-L22	superkingdom; clade; phylum; no rank; species
AQYW01000025.1	Archaea (DPANN)	1046946	Archaea; DPANN group; Nanoarchaeota; unclassified Nanoarchaeota; Nanoarchaeota archaeon SCGC AAA011-L22	superkingdom; clade; phylum; no rank; species
AQYW01000026.1	Archaea (DPANN)	1046946	Archaea; DPANN group; Nanoarchaeota; unclassified Nanoarchaeota; Nanoarchaeota archaeon SCGC AAA011-L22	superkingdom; clade; phylum; no rank; species
AQYW01000027.1	Archaea (DPANN)	1046946	Archaea; DPANN group; Nanoarchaeota; unclassified Nanoarchaeota; Nanoarchaeota archaeon SCGC AAA011-L22	superkingdom; clade; phylum; no rank; species
AQYW01000028.1	Archaea (DPANN)	1046946	Archaea; DPANN group; Nanoarchaeota; unclassified Nanoarchaeota; Nanoarchaeota archaeon SCGC AAA011-L22	superkingdom; clade; phylum; no rank; species
AQYW01000029.1	Archaea (DPANN)	1046946	Archaea; DPANN group; Nanoarchaeota; unclassified Nanoarchaeota; Nanoarchaeota archaeon SCGC AAA011-L22	superkingdom; clade; phylum; no rank; species
AQYW01000030.1	Archaea (DPANN)	1046946	Archaea; DPANN group; Nanoarchaeota; unclassified Nanoarchaeota; Nanoarchaeota archaeon SCGC AAA011-L22	superkingdom; clade; phylum; no rank; species
AQYW01000031.1	Archaea (DPANN)	1046946	Archaea; DPANN group; Nanoarchaeota; unclassified Nanoarchaeota; Nanoarchaeota archaeon SCGC AAA011-L22	superkingdom; clade; phylum; no rank; species
AQYW01000032.1	Archaea (DPANN)	1046946	Archaea; DPANN group; Nanoarchaeota; unclassified Nanoarchaeota; Nanoarchaeota archaeon SCGC AAA011-L22	superkingdom; clade; phylum; no rank; species
AQYW01000033.1	Archaea (DPANN)	1046946	Archaea; DPANN group; Nanoarchaeota; unclassified Nanoarchaeota; Nanoarchaeota archaeon SCGC AAA011-L22	superkingdom; clade; phylum; no rank; species
AQYW01000034.1	Archaea (DPANN)	1046946	Archaea; DPANN group; Nanoarchaeota; unclassified Nanoarchaeota; Nanoarchaeota archaeon SCGC AAA011-L22	superkingdom; clade; phylum; no rank; species
AQYW01000035.1	Archaea (DPANN)	1046946	Archaea; DPANN group; Nanoarchaeota; unclassified Nanoarchaeota; Nanoarchaeota archaeon SCGC AAA011-L22	superkingdom; clade; phylum; no rank; species
AQYW01000036.1	Archaea (DPANN)	1046946	Archaea; DPANN group; Nanoarchaeota; unclassified Nanoarchaeota; Nanoarchaeota archaeon SCGC AAA011-L22	superkingdom; clade; phylum; no rank; species
AQYW01000037.1	Archaea (DPANN)	1046946	Archaea; DPANN group; Nanoarchaeota; unclassified Nanoarchaeota; Nanoarchaeota archaeon SCGC AAA011-L22	superkingdom; clade; phylum; no rank; species
AQYW01000038.1	Archaea (DPANN)	1046946	Archaea; DPANN group; Nanoarchaeota; unclassified Nanoarchaeota; Nanoarchaeota archaeon SCGC AAA011-L22	superkingdom; clade; phylum; no rank; species
AQYW01000039.1	Archaea (DPANN)	1046946	Archaea; DPANN group; Nanoarchaeota; unclassified Nanoarchaeota; Nanoarchaeota archaeon SCGC AAA011-L22	superkingdom; clade; phylum; no rank; species
AQYW01000040.1	Archaea (DPANN)	1046946	Archaea; DPANN group; Nanoarchaeota; unclassified Nanoarchaeota; Nanoarchaeota archaeon SCGC AAA011-L22	superkingdom; clade; phylum; no rank; species
AQYW01000041.1	Archaea (DPANN)	1046946	Archaea; DPANN group; Nanoarchaeota; unclassified Nanoarchaeota; Nanoarchaeota archaeon SCGC AAA011-L22	superkingdom; clade; phylum; no rank; species
AQYW01000042.1	Archaea (DPANN)	1046946	Archaea; DPANN group; Nanoarchaeota; unclassified Nanoarchaeota; Nanoarchaeota archaeon SCGC AAA011-L22	superkingdom; clade; phylum; no rank; species
AQYW01000043.1	Archaea (DPANN)	1046946	Archaea; DPANN group; Nanoarchaeota; unclassified Nanoarchaeota; Nanoarchaeota archaeon SCGC AAA011-L22	superkingdom; clade; phylum; no rank; species
AQYW01000044.1	Archaea (DPANN)	1046946	Archaea; DPANN group; Nanoarchaeota; unclassified Nanoarchaeota; Nanoarchaeota archaeon SCGC AAA011-L22	superkingdom; clade; phylum; no rank; species
AQYW01000045.1	Archaea (DPANN)	1046946	Archaea; DPANN group; Nanoarchaeota; unclassified Nanoarchaeota; Nanoarchaeota archaeon SCGC AAA011-L22	superkingdom; clade; phylum; no rank; species
AQYW01000046.1	Archaea (DPANN)	1046946	Archaea; DPANN group; Nanoarchaeota; unclassified Nanoarchaeota; Nanoarchaeota archaeon SCGC AAA011-L22	superkingdom; clade; phylum; no rank; species
AQYW01000047.1	Archaea (DPANN)	1046946	Archaea; DPANN group; Nanoarchaeota; unclassified Nanoarchaeota; Nanoarchaeota archaeon SCGC AAA011-L22	superkingdom; clade; phylum; no rank; species
AQYW01000048.1	Archaea (DPANN)	1046946	Archaea; DPANN group; Nanoarchaeota; unclassified Nanoarchaeota; Nanoarchaeota archaeon SCGC AAA011-L22	superkingdom; clade; phylum; no rank; species
AQYW01000049.1	Archaea (DPANN)	1046946	Archaea; DPANN group; Nanoarchaeota; unclassified Nanoarchaeota; Nanoarchaeota archaeon SCGC AAA011-L22	superkingdom; clade; phylum; no rank; species
AQYW01000050.1	Archaea (DPANN)	1046946	Archaea; DPANN group; Nanoarchaeota; unclassified Nanoarchaeota; Nanoarchaeota archaeon SCGC AAA011-L22	superkingdom; clade; phylum; no rank; species
AQYW01000051.1	Archaea (DPANN)	1046946	Archaea; DPANN group; Nanoarchaeota; unclassified Nanoarchaeota; Nanoarchaeota archaeon SCGC AAA011-L22	superkingdom; clade; phylum; no rank; species
AQYW01000052.1	Archaea (DPANN)	1046946	Archaea; DPANN group; Nanoarchaeota; unclassified Nanoarchaeota; Nanoarchaeota archaeon SCGC AAA011-L22	superkingdom; clade; phylum; no rank; species
AQYW01000053.1	Archaea (DPANN)	1046946	Archaea; DPANN group; Nanoarchaeota; unclassified Nanoarchaeota; Nanoarchaeota archaeon SCGC AAA011-L22	superkingdom; clade; phylum; no rank; species
AQYW01000054.1	Archaea (DPANN)	1046946	Archaea; DPANN group; Nanoarchaeota; unclassified Nanoarchaeota; Nanoarchaeota archaeon SCGC AAA011-L22	superkingdom; clade; phylum; no rank; species
AQYW01000055.1	Archaea (DPANN)	1046946	Archaea; DPANN group; Nanoarchaeota; unclassified Nanoarchaeota; Nanoarchaeota archaeon SCGC AAA011-L22	superkingdom; clade; phylum; no rank; species
AQYW01000056.1	Archaea (DPANN)	1046946	Archaea; DPANN group; Nanoarchaeota; unclassified Nanoarchaeota; Nanoarchaeota archaeon SCGC AAA011-L22	superkingdom; clade; phylum; no rank; species
AQYW01000057.1	Archaea (DPANN)	1046946	Archaea; DPANN group; Nanoarchaeota; unclassified Nanoarchaeota; Nanoarchaeota archaeon SCGC AAA011-L22	superkingdom; clade; phylum; no rank; species
AQYW01000058.1	Archaea (DPANN)	1046946	Archaea; DPANN group; Nanoarchaeota; unclassified Nanoarchaeota; Nanoarchaeota archaeon SCGC AAA011-L22	superkingdom; clade; phylum; no rank; species
AQYW01000059.1	Archaea (DPANN)	1046946	Archaea; DPANN group; Nanoarchaeota; unclassified Nanoarchaeota; Nanoarchaeota archaeon SCGC AAA011-L22	superkingdom; clade; phylum; no rank; species
AQYW01000060.1	Archaea (DPANN)	1046946	Archaea; DPANN group; Nanoarchaeota; unclassified Nanoarchaeota; Nanoarchaeota archaeon SCGC AAA011-L22	superkingdom; clade; phylum; no rank; species
AQYW01000061.1	Archaea (DPANN)	1046946	Archaea; DPANN group; Nanoarchaeota; unclassified Nanoarchaeota; Nanoarchaeota archaeon SCGC AAA011-L22	superkingdom; clade; phylum; no rank; species
AQYW01000062.1	Archaea (DPANN)	1046946	Archaea; DPANN group; Nanoarchaeota; unclassified Nanoarchaeota; Nanoarchaeota archaeon SCGC AAA011-L22	superkingdom; clade; phylum; no rank; species
AQYW01000063.1	Archaea (DPANN)	1046946	Archaea; DPANN group; Nanoarchaeota; unclassified Nanoarchaeota; Nanoarchaeota archaeon SCGC AAA011-L22	superkingdom; clade; phylum; no rank; species
AQYW01000064.1	Archaea (DPANN)	1046946	Archaea; DPANN group; Nanoarchaeota; unclassified Nanoarchaeota; Nanoarchaeota archaeon SCGC AAA011-L22	superkingdom; clade; phylum; no rank; species
AQYW01000065.1	Archaea (DPANN)	1046946	Archaea; DPANN group; Nanoarchaeota; unclassified Nanoarchaeota; Nanoarchaeota archaeon SCGC AAA011-L22	superkingdom; clade; phylum; no rank; species
AQYW01000066.1	Archaea (DPANN)	1046946	Archaea; DPANN group; Nanoarchaeota; unclassified Nanoarchaeota; Nanoarchaeota archaeon SCGC AAA011-L22	superkingdom; clade; phylum; no rank; species
AQYW01000067.1	Archaea (DPANN)	1046946	Archaea; DPANN group; Nanoarchaeota; unclassified Nanoarchaeota; Nanoarchaeota archaeon SCGC AAA011-L22	superkingdom; clade; phylum; no rank; species
AQYW01000068.1	Archaea (DPANN)	1046946	Archaea; DPANN group; Nanoarchaeota; unclassified Nanoarchaeota; Nanoarchaeota archaeon SCGC AAA011-L22	superkingdom; clade; phylum; no rank; species
AQYW01000069.1	Archaea (DPANN)	1046946	Archaea; DPANN group; Nanoarchaeota; unclassified Nanoarchaeota; Nanoarchaeota archaeon SCGC AAA011-L22	superkingdom; clade; phylum; no rank; species
AQYW01000070.1	Archaea (DPANN)	1046946	Archaea; DPANN group; Nanoarchaeota; unclassified Nanoarchaeota; Nanoarchaeota archaeon SCGC AAA011-L22	superkingdom; clade; phylum; no rank; species
AQYW01000071.1	Archaea (DPANN)	1046946	Archaea; DPANN group; Nanoarchaeota; unclassified Nanoarchaeota; Nanoarchaeota archaeon SCGC AAA011-L22	superkingdom; clade; phylum; no rank; species
AQYW01000072.1	Archaea (DPANN)	1046946	Archaea; DPANN group; Nanoarchaeota; unclassified Nanoarchaeota; Nanoarchaeota archaeon SCGC AAA011-L22	superkingdom; clade; phylum; no rank; species
AQYW01000073.1	Archaea (DPANN)	1046946	Archaea; DPANN group; Nanoarchaeota; unclassified Nanoarchaeota; Nanoarchaeota archaeon SCGC AAA011-L22	superkingdom; clade; phylum; no rank; species
AQYW01000074.1	Archaea (DPANN)	1046946	Archaea; DPANN group; Nanoarchaeota; unclassified Nanoarchaeota; Nanoarchaeota archaeon SCGC AAA011-L22	superkingdom; clade; phylum; no rank; species
AQYW01000075.1	Archaea (DPANN)	1046946	Archaea; DPANN group; Nanoarchaeota; unclassified Nanoarchaeota; Nanoarchaeota archaeon SCGC AAA011-L22	superkingdom; clade; phylum; no rank; species
AQYW01000076.1	Archaea (DPANN)	1046946	Archaea; DPANN group; Nanoarchaeota; unclassified Nanoarchaeota; Nanoarchaeota archaeon SCGC AAA011-L22	superkingdom; clade; phylum; no rank; species
AQYW01000077.1	Archaea (DPANN)	1046946	Archaea; DPANN group; Nanoarchaeota; unclassified Nanoarchaeota; Nanoarchaeota archaeon SCGC AAA011-L22	superkingdom; clade; phylum; no rank; species
AQYW01000078.1	Archaea (DPANN)	1046946	Archaea; DPANN group; Nanoarchaeota; unclassified Nanoarchaeota; Nanoarchaeota archaeon SCGC AAA011-L22	superkingdom; clade; phylum; no rank; species
AQYW01000079.1	Archaea (DPANN)	1046946	Archaea; DPANN group; Nanoarchaeota; unclassified Nanoarchaeota; Nanoarchaeota archaeon SCGC AAA011-L22	superkingdom; clade; phylum; no rank; species
AQYW01000080.1	Archaea (DPANN)	1046946	Archaea; DPANN group; Nanoarchaeota; unclassified Nanoarchaeota; Nanoarchaeota archaeon SCGC AAA011-L22	superkingdom; clade; phylum; no rank; species
AQYW01000081.1	Archaea (DPANN)	1046946	Archaea; DPANN group; Nanoarchaeota; unclassified Nanoarchaeota; Nanoarchaeota archaeon SCGC AAA011-L22	superkingdom; clade; phylum; no rank; species
LKMQ01000001.1	Archaea (DPANN)	1729456	Archaea; Euryarchaeota; Stenosarchaea group; Nanohaloarchaea; unclassified Nanohaloarchaea; Nanohaloarchaea archaeon B1-Br10_U2g29	superkingdom; phylum; clade; class; no rank; species
LKMQ01000002.1	Archaea (DPANN)	1729456	Archaea; Euryarchaeota; Stenosarchaea group; Nanohaloarchaea; unclassified Nanohaloarchaea; Nanohaloarchaea archaeon B1-Br10_U2g29	superkingdom; phylum; clade; class; no rank; species
LKMQ01000003.1	Archaea (DPANN)	1729456	Archaea; Euryarchaeota; Stenosarchaea group; Nanohaloarchaea; unclassified Nanohaloarchaea; Nanohaloarchaea archaeon B1-Br10_U2g29	superkingdom; phylum; clade; class; no rank; species
LKMQ01000004.1	Archaea (DPANN)	1729456	Archaea; Euryarchaeota; Stenosarchaea group; Nanohaloarchaea; unclassified Nanohaloarchaea; Nanohaloarchaea archaeon B1-Br10_U2g29	superkingdom; phylum; clade; class; no rank; species
LKMQ01000005.1	Archaea (DPANN)	1729456	Archaea; Euryarchaeota; Stenosarchaea group; Nanohaloarchaea; unclassified Nanohaloarchaea; Nanohaloarchaea archaeon B1-Br10_U2g29	superkingdom; phylum; clade; class; no rank; species
LKMQ01000006.1	Archaea (DPANN)	1729456	Archaea; Euryarchaeota; Stenosarchaea group; Nanohaloarchaea; unclassified Nanohaloarchaea; Nanohaloarchaea archaeon B1-Br10_U2g29	superkingdom; phylum; clade; class; no rank; species
LKMQ01000007.1	Archaea (DPANN)	1729456	Archaea; Euryarchaeota; Stenosarchaea group; Nanohaloarchaea; unclassified Nanohaloarchaea; Nanohaloarchaea archaeon B1-Br10_U2g29	superkingdom; phylum; clade; class; no rank; species
LKMQ01000008.1	Archaea (DPANN)	1729456	Archaea; Euryarchaeota; Stenosarchaea group; Nanohaloarchaea; unclassified Nanohaloarchaea; Nanohaloarchaea archaeon B1-Br10_U2g29	superkingdom; phylum; clade; class; no rank; species
LKMQ01000009.1	Archaea (DPANN)	1729456	Archaea; Euryarchaeota; Stenosarchaea group; Nanohaloarchaea; unclassified Nanohaloarchaea; Nanohaloarchaea archaeon B1-Br10_U2g29	superkingdom; phylum; clade; class; no rank; species
LKMQ01000010.1	Archaea (DPANN)	1729456	Archaea; Euryarchaeota; Stenosarchaea group; Nanohaloarchaea; unclassified Nanohaloarchaea; Nanohaloarchaea archaeon B1-Br10_U2g29	superkingdom; phylum; clade; class; no rank; species
LKMQ01000011.1	Archaea (DPANN)	1729456	Archaea; Euryarchaeota; Stenosarchaea group; Nanohaloarchaea; unclassified Nanohaloarchaea; Nanohaloarchaea archaeon B1-Br10_U2g29	superkingdom; phylum; clade; class; no rank; species
LKMQ01000012.1	Archaea (DPANN)	1729456	Archaea; Euryarchaeota; Stenosarchaea group; Nanohaloarchaea; unclassified Nanohaloarchaea; Nanohaloarchaea archaeon B1-Br10_U2g29	superkingdom; phylum; clade; class; no rank; species
LKMQ01000013.1	Archaea (DPANN)	1729456	Archaea; Euryarchaeota; Stenosarchaea group; Nanohaloarchaea; unclassified Nanohaloarchaea; Nanohaloarchaea archaeon B1-Br10_U2g29	superkingdom; phylum; clade; class; no rank; species
LKMQ01000014.1	Archaea (DPANN)	1729456	Archaea; Euryarchaeota; Stenosarchaea group; Nanohaloarchaea; unclassified Nanohaloarchaea; Nanohaloarchaea archaeon B1-Br10_U2g29	superkingdom; phylum; clade; class; no rank; species
LKMQ01000015.1	Archaea (DPANN)	1729456	Archaea; Euryarchaeota; Stenosarchaea group; Nanohaloarchaea; unclassified Nanohaloarchaea; Nanohaloarchaea archaeon B1-Br10_U2g29	superkingdom; phylum; clade; class; no rank; species
LKMQ01000016.1	Archaea (DPANN)	1729456	Archaea; Euryarchaeota; Stenosarchaea group; Nanohaloarchaea; unclassified Nanohaloarchaea; Nanohaloarchaea archaeon B1-Br10_U2g29	superkingdom; phylum; clade; class; no rank; species
LKMQ01000017.1	Archaea (DPANN)	1729456	Archaea; Euryarchaeota; Stenosarchaea group; Nanohaloarchaea; unclassified Nanohaloarchaea; Nanohaloarchaea archaeon B1-Br10_U2g29	superkingdom; phylum; clade; class; no rank; species
LKMQ01000018.1	Archaea (DPANN)	1729456	Archaea; Euryarchaeota; Stenosarchaea group; Nanohaloarchaea; unclassified Nanohaloarchaea; Nanohaloarchaea archaeon B1-Br10_U2g29	superkingdom; phylum; clade; class; no rank; species
LKMQ01000019.1	Archaea (DPANN)	1729456	Archaea; Euryarchaeota; Stenosarchaea group; Nanohaloarchaea; unclassified Nanohaloarchaea; Nanohaloarchaea archaeon B1-Br10_U2g29	superkingdom; phylum; clade; class; no rank; species
LKMQ01000020.1	Archaea (DPANN)	1729456	Archaea; Euryarchaeota; Stenosarchaea group; Nanohaloarchaea; unclassified Nanohaloarchaea; Nanohaloarchaea archaeon B1-Br10_U2g29	superkingdom; phylum; clade; class; no rank; species
LKMQ01000021.1	Archaea (DPANN)	1729456	Archaea; Euryarchaeota; Stenosarchaea group; Nanohaloarchaea; unclassified Nanohaloarchaea; Nanohaloarchaea archaeon B1-Br10_U2g29	superkingdom; phylum; clade; class; no rank; species
LKMQ01000022.1	Archaea (DPANN)	1729456	Archaea; Euryarchaeota; Stenosarchaea group; Nanohaloarchaea; unclassified Nanohaloarchaea; Nanohaloarchaea archaeon B1-Br10_U2g29	superkingdom; phylum; clade; class; no rank; species
LKMQ01000023.1	Archaea (DPANN)	1729456	Archaea; Euryarchaeota; Stenosarchaea group; Nanohaloarchaea; unclassified Nanohaloarchaea; Nanohaloarchaea archaeon B1-Br10_U2g29	superkingdom; phylum; clade; class; no rank; species
LKMQ01000024.1	Archaea (DPANN)	1729456	Archaea; Euryarchaeota; Stenosarchaea group; Nanohaloarchaea; unclassified Nanohaloarchaea; Nanohaloarchaea archaeon B1-Br10_U2g29	superkingdom; phylum; clade; class; no rank; species
LKMQ01000025.1	Archaea (DPANN)	1729456	Archaea; Euryarchaeota; Stenosarchaea group; Nanohaloarchaea; unclassified Nanohaloarchaea; Nanohaloarchaea archaeon B1-Br10_U2g29	superkingdom; phylum; clade; class; no rank; species
LKMQ01000026.1	Archaea (DPANN)	1729456	Archaea; Euryarchaeota; Stenosarchaea group; Nanohaloarchaea; unclassified Nanohaloarchaea; Nanohaloarchaea archaeon B1-Br10_U2g29	superkingdom; phylum; clade; class; no rank; species
LKMQ01000027.1	Archaea (DPANN)	1729456	Archaea; Euryarchaeota; Stenosarchaea group; Nanohaloarchaea; unclassified Nanohaloarchaea; Nanohaloarchaea archaeon B1-Br10_U2g29	superkingdom; phylum; clade; class; no rank; species
LKMQ01000028.1	Archaea (DPANN)	1729456	Archaea; Euryarchaeota; Stenosarchaea group; Nanohaloarchaea; unclassified Nanohaloarchaea; Nanohaloarchaea archaeon B1-Br10_U2g29	superkingdom; phylum; clade; class; no rank; species
LKMQ01000029.1	Archaea (DPANN)	1729456	Archaea; Euryarchaeota; Stenosarchaea group; Nanohaloarchaea; unclassified Nanohaloarchaea; Nanohaloarchaea archaeon B1-Br10_U2g29	superkingdom; phylum; clade; class; no rank; species
LKMQ01000030.1	Archaea (DPANN)	1729456	Archaea; Euryarchaeota; Stenosarchaea group; Nanohaloarchaea; unclassified Nanohaloarchaea; Nanohaloarchaea archaeon B1-Br10_U2g29	superkingdom; phylum; clade; class; no rank; species
LKMQ01000031.1	Archaea (DPANN)	1729456	Archaea; Euryarchaeota; Stenosarchaea group; Nanohaloarchaea; unclassified Nanohaloarchaea; Nanohaloarchaea archaeon B1-Br10_U2g29	superkingdom; phylum; clade; class; no rank; species
LKMQ01000032.1	Archaea (DPANN)	1729456	Archaea; Euryarchaeota; Stenosarchaea group; Nanohaloarchaea; unclassified Nanohaloarchaea; Nanohaloarchaea archaeon B1-Br10_U2g29	superkingdom; phylum; clade; class; no rank; species
LKMQ01000033.1	Archaea (DPANN)	1729456	Archaea; Euryarchaeota; Stenosarchaea group; Nanohaloarchaea; unclassified Nanohaloarchaea; Nanohaloarchaea archaeon B1-Br10_U2g29	superkingdom; phylum; clade; class; no rank; species
LKMQ01000034.1	Archaea (DPANN)	1729456	Archaea; Euryarchaeota; Stenosarchaea group; Nanohaloarchaea; unclassified Nanohaloarchaea; Nanohaloarchaea archaeon B1-Br10_U2g29	superkingdom; phylum; clade; class; no rank; species
LKMQ01000035.1	Archaea (DPANN)	1729456	Archaea; Euryarchaeota; Stenosarchaea group; Nanohaloarchaea; unclassified Nanohaloarchaea; Nanohaloarchaea archaeon B1-Br10_U2g29	superkingdom; phylum; clade; class; no rank; species
MHMB01000001.1	Bacteria (CPR)	1801666	Bacteria; Bacteria incertae sedis; Bacteria candidate phyla; Patescibacteria group; Parcubacteria group; Candidatus Nealsonbacteria; Candidatus Nealsonbacteria bacterium RIFCSPHIGHO2_02_38_10	superkingdom; no rank; clade; clade; clade; phylum; species
MHMB01000002.1	Bacteria (CPR)	1801666	Bacteria; Bacteria incertae sedis; Bacteria candidate phyla; Patescibacteria group; Parcubacteria group; Candidatus Nealsonbacteria; Candidatus Nealsonbacteria bacterium RIFCSPHIGHO2_02_38_10	superkingdom; no rank; clade; clade; clade; phylum; species
MHMB01000003.1	Bacteria (CPR)	1801666	Bacteria; Bacteria incertae sedis; Bacteria candidate phyla; Patescibacteria group; Parcubacteria group; Candidatus Nealsonbacteria; Candidatus Nealsonbacteria bacterium RIFCSPHIGHO2_02_38_10	superkingdom; no rank; clade; clade; clade; phylum; species
MHMB01000004.1	Bacteria (CPR)	1801666	Bacteria; Bacteria incertae sedis; Bacteria candidate phyla; Patescibacteria group; Parcubacteria group; Candidatus Nealsonbacteria; Candidatus Nealsonbacteria bacterium RIFCSPHIGHO2_02_38_10	superkingdom; no rank; clade; clade; clade; phylum; species
MHMB01000005.1	Bacteria (CPR)	1801666	Bacteria; Bacteria incertae sedis; Bacteria candidate phyla; Patescibacteria group; Parcubacteria group; Candidatus Nealsonbacteria; Candidatus Nealsonbacteria bacterium RIFCSPHIGHO2_02_38_10	superkingdom; no rank; clade; clade; clade; phylum; species
MHMB01000006.1	Bacteria (CPR)	1801666	Bacteria; Bacteria incertae sedis; Bacteria candidate phyla; Patescibacteria group; Parcubacteria group; Candidatus Nealsonbacteria; Candidatus Nealsonbacteria bacterium RIFCSPHIGHO2_02_38_10	superkingdom; no rank; clade; clade; clade; phylum; species
MHMB01000007.1	Bacteria (CPR)	1801666	Bacteria; Bacteria incertae sedis; Bacteria candidate phyla; Patescibacteria group; Parcubacteria group; Candidatus Nealsonbacteria; Candidatus Nealsonbacteria bacterium RIFCSPHIGHO2_02_38_10	superkingdom; no rank; clade; clade; clade; phylum; species
MHMB01000008.1	Bacteria (CPR)	1801666	Bacteria; Bacteria incertae sedis; Bacteria candidate phyla; Patescibacteria group; Parcubacteria group; Candidatus Nealsonbacteria; Candidatus Nealsonbacteria bacterium RIFCSPHIGHO2_02_38_10	superkingdom; no rank; clade; clade; clade; phylum; species
MHMB01000009.1	Bacteria (CPR)	1801666	Bacteria; Bacteria incertae sedis; Bacteria candidate phyla; Patescibacteria group; Parcubacteria group; Candidatus Nealsonbacteria; Candidatus Nealsonbacteria bacterium RIFCSPHIGHO2_02_38_10	superkingdom; no rank; clade; clade; clade; phylum; species
MHMB01000010.1	Bacteria (CPR)	1801666	Bacteria; Bacteria incertae sedis; Bacteria candidate phyla; Patescibacteria group; Parcubacteria group; Candidatus Nealsonbacteria; Candidatus Nealsonbacteria bacterium RIFCSPHIGHO2_02_38_10	superkingdom; no rank; clade; clade; clade; phylum; species
MHMB01000011.1	Bacteria (CPR)	1801666	Bacteria; Bacteria incertae sedis; Bacteria candidate phyla; Patescibacteria group; Parcubacteria group; Candidatus Nealsonbacteria; Candidatus Nealsonbacteria bacterium RIFCSPHIGHO2_02_38_10	superkingdom; no rank; clade; clade; clade; phylum; species
MHMB01000012.1	Bacteria (CPR)	1801666	Bacteria; Bacteria incertae sedis; Bacteria candidate phyla; Patescibacteria group; Parcubacteria group; Candidatus Nealsonbacteria; Candidatus Nealsonbacteria bacterium RIFCSPHIGHO2_02_38_10	superkingdom; no rank; clade; clade; clade; phylum; species
MHMB01000013.1	Bacteria (CPR)	1801666	Bacteria; Bacteria incertae sedis; Bacteria candidate phyla; Patescibacteria group; Parcubacteria group; Candidatus Nealsonbacteria; Candidatus Nealsonbacteria bacterium RIFCSPHIGHO2_02_38_10	superkingdom; no rank; clade; clade; clade; phylum; species
MHMB01000014.1	Bacteria (CPR)	1801666	Bacteria; Bacteria incertae sedis; Bacteria candidate phyla; Patescibacteria group; Parcubacteria group; Candidatus Nealsonbacteria; Candidatus Nealsonbacteria bacterium RIFCSPHIGHO2_02_38_10	superkingdom; no rank; clade; clade; clade; phylum; species
MHMB01000015.1	Bacteria (CPR)	1801666	Bacteria; Bacteria incertae sedis; Bacteria candidate phyla; Patescibacteria group; Parcubacteria group; Candidatus Nealsonbacteria; Candidatus Nealsonbacteria bacterium RIFCSPHIGHO2_02_38_10	superkingdom; no rank; clade; clade; clade; phylum; species
MHMB01000016.1	Bacteria (CPR)	1801666	Bacteria; Bacteria incertae sedis; Bacteria candidate phyla; Patescibacteria group; Parcubacteria group; Candidatus Nealsonbacteria; Candidatus Nealsonbacteria bacterium RIFCSPHIGHO2_02_38_10	superkingdom; no rank; clade; clade; clade; phylum; species
MHMB01000017.1	Bacteria (CPR)	1801666	Bacteria; Bacteria incertae sedis; Bacteria candidate phyla; Patescibacteria group; Parcubacteria group; Candidatus Nealsonbacteria; Candidatus Nealsonbacteria bacterium RIFCSPHIGHO2_02_38_10	superkingdom; no rank; clade; clade; clade; phylum; species
MHMB01000018.1	Bacteria (CPR)	1801666	Bacteria; Bacteria incertae sedis; Bacteria candidate phyla; Patescibacteria group; Parcubacteria group; Candidatus Nealsonbacteria; Candidatus Nealsonbacteria bacterium RIFCSPHIGHO2_02_38_10	superkingdom; no rank; clade; clade; clade; phylum; species
MHMB01000019.1	Bacteria (CPR)	1801666	Bacteria; Bacteria incertae sedis; Bacteria candidate phyla; Patescibacteria group; Parcubacteria group; Candidatus Nealsonbacteria; Candidatus Nealsonbacteria bacterium RIFCSPHIGHO2_02_38_10	superkingdom; no rank; clade; clade; clade; phylum; species
MHMB01000020.1	Bacteria (CPR)	1801666	Bacteria; Bacteria incertae sedis; Bacteria candidate phyla; Patescibacteria group; Parcubacteria group; Candidatus Nealsonbacteria; Candidatus Nealsonbacteria bacterium RIFCSPHIGHO2_02_38_10	superkingdom; no rank; clade; clade; clade; phylum; species
MHMB01000021.1	Bacteria (CPR)	1801666	Bacteria; Bacteria incertae sedis; Bacteria candidate phyla; Patescibacteria group; Parcubacteria group; Candidatus Nealsonbacteria; Candidatus Nealsonbacteria bacterium RIFCSPHIGHO2_02_38_10	superkingdom; no rank; clade; clade; clade; phylum; species
MHMB01000022.1	Bacteria (CPR)	1801666	Bacteria; Bacteria incertae sedis; Bacteria candidate phyla; Patescibacteria group; Parcubacteria group; Candidatus Nealsonbacteria; Candidatus Nealsonbacteria bacterium RIFCSPHIGHO2_02_38_10	superkingdom; no rank; clade; clade; clade; phylum; species
MHMB01000023.1	Bacteria (CPR)	1801666	Bacteria; Bacteria incertae sedis; Bacteria candidate phyla; Patescibacteria group; Parcubacteria group; Candidatus Nealsonbacteria; Candidatus Nealsonbacteria bacterium RIFCSPHIGHO2_02_38_10	superkingdom; no rank; clade; clade; clade; phylum; species
MHMB01000024.1	Bacteria (CPR)	1801666	Bacteria; Bacteria incertae sedis; Bacteria candidate phyla; Patescibacteria group; Parcubacteria group; Candidatus Nealsonbacteria; Candidatus Nealsonbacteria bacterium RIFCSPHIGHO2_02_38_10	superkingdom; no rank; clade; clade; clade; phylum; species
MHMB01000025.1	Bacteria (CPR)	1801666	Bacteria; Bacteria incertae sedis; Bacteria candidate phyla; Patescibacteria group; Parcubacteria group; Candidatus Nealsonbacteria; Candidatus Nealsonbacteria bacterium RIFCSPHIGHO2_02_38_10	superkingdom; no rank; clade; clade; clade; phylum; species
MHMB01000026.1	Bacteria (CPR)	1801666	Bacteria; Bacteria incertae sedis; Bacteria candidate phyla; Patescibacteria group; Parcubacteria group; Candidatus Nealsonbacteria; Candidatus Nealsonbacteria bacterium RIFCSPHIGHO2_02_38_10	superkingdom; no rank; clade; clade; clade; phylum; species
MHMB01000027.1	Bacteria (CPR)	1801666	Bacteria; Bacteria incertae sedis; Bacteria candidate phyla; Patescibacteria group; Parcubacteria group; Candidatus Nealsonbacteria; Candidatus Nealsonbacteria bacterium RIFCSPHIGHO2_02_38_10	superkingdom; no rank; clade; clade; clade; phylum; species
MHMB01000028.1	Bacteria (CPR)	1801666	Bacteria; Bacteria incertae sedis; Bacteria candidate phyla; Patescibacteria group; Parcubacteria group; Candidatus Nealsonbacteria; Candidatus Nealsonbacteria bacterium RIFCSPHIGHO2_02_38_10	superkingdom; no rank; clade; clade; clade; phylum; species
MHMB01000029.1	Bacteria (CPR)	1801666	Bacteria; Bacteria incertae sedis; Bacteria candidate phyla; Patescibacteria group; Parcubacteria group; Candidatus Nealsonbacteria; Candidatus Nealsonbacteria bacterium RIFCSPHIGHO2_02_38_10	superkingdom; no rank; clade; clade; clade; phylum; species
MHMB01000030.1	Bacteria (CPR)	1801666	Bacteria; Bacteria incertae sedis; Bacteria candidate phyla; Patescibacteria group; Parcubacteria group; Candidatus Nealsonbacteria; Candidatus Nealsonbacteria bacterium RIFCSPHIGHO2_02_38_10	superkingdom; no rank; clade; clade; clade; phylum; species
MHMB01000031.1	Bacteria (CPR)	1801666	Bacteria; Bacteria incertae sedis; Bacteria candidate phyla; Patescibacteria group; Parcubacteria group; Candidatus Nealsonbacteria; Candidatus Nealsonbacteria bacterium RIFCSPHIGHO2_02_38_10	superkingdom; no rank; clade; clade; clade; phylum; species
MHMB01000032.1	Bacteria (CPR)	1801666	Bacteria; Bacteria incertae sedis; Bacteria candidate phyla; Patescibacteria group; Parcubacteria group; Candidatus Nealsonbacteria; Candidatus Nealsonbacteria bacterium RIFCSPHIGHO2_02_38_10	superkingdom; no rank; clade; clade; clade; phylum; species
MHMB01000033.1	Bacteria (CPR)	1801666	Bacteria; Bacteria incertae sedis; Bacteria candidate phyla; Patescibacteria group; Parcubacteria group; Candidatus Nealsonbacteria; Candidatus Nealsonbacteria bacterium RIFCSPHIGHO2_02_38_10	superkingdom; no rank; clade; clade; clade; phylum; species
MHMB01000034.1	Bacteria (CPR)	1801666	Bacteria; Bacteria incertae sedis; Bacteria candidate phyla; Patescibacteria group; Parcubacteria group; Candidatus Nealsonbacteria; Candidatus Nealsonbacteria bacterium RIFCSPHIGHO2_02_38_10	superkingdom; no rank; clade; clade; clade; phylum; species
MHMB01000035.1	Bacteria (CPR)	1801666	Bacteria; Bacteria incertae sedis; Bacteria candidate phyla; Patescibacteria group; Parcubacteria group; Candidatus Nealsonbacteria; Candidatus Nealsonbacteria bacterium RIFCSPHIGHO2_02_38_10	superkingdom; no rank; clade; clade; clade; phylum; species
MHMB01000036.1	Bacteria (CPR)	1801666	Bacteria; Bacteria incertae sedis; Bacteria candidate phyla; Patescibacteria group; Parcubacteria group; Candidatus Nealsonbacteria; Candidatus Nealsonbacteria bacterium RIFCSPHIGHO2_02_38_10	superkingdom; no rank; clade; clade; clade; phylum; species
MHMB01000037.1	Bacteria (CPR)	1801666	Bacteria; Bacteria incertae sedis; Bacteria candidate phyla; Patescibacteria group; Parcubacteria group; Candidatus Nealsonbacteria; Candidatus Nealsonbacteria bacterium RIFCSPHIGHO2_02_38_10	superkingdom; no rank; clade; clade; clade; phylum; species
MHMB01000038.1	Bacteria (CPR)	1801666	Bacteria; Bacteria incertae sedis; Bacteria candidate phyla; Patescibacteria group; Parcubacteria group; Candidatus Nealsonbacteria; Candidatus Nealsonbacteria bacterium RIFCSPHIGHO2_02_38_10	superkingdom; no rank; clade; clade; clade; phylum; species
MHMB01000039.1	Bacteria (CPR)	1801666	Bacteria; Bacteria incertae sedis; Bacteria candidate phyla; Patescibacteria group; Parcubacteria group; Candidatus Nealsonbacteria; Candidatus Nealsonbacteria bacterium RIFCSPHIGHO2_02_38_10	superkingdom; no rank; clade; clade; clade; phylum; species
MHMB01000040.1	Bacteria (CPR)	1801666	Bacteria; Bacteria incertae sedis; Bacteria candidate phyla; Patescibacteria group; Parcubacteria group; Candidatus Nealsonbacteria; Candidatus Nealsonbacteria bacterium RIFCSPHIGHO2_02_38_10	superkingdom; no rank; clade; clade; clade; phylum; species
MHMB01000041.1	Bacteria (CPR)	1801666	Bacteria; Bacteria incertae sedis; Bacteria candidate phyla; Patescibacteria group; Parcubacteria group; Candidatus Nealsonbacteria; Candidatus Nealsonbacteria bacterium RIFCSPHIGHO2_02_38_10	superkingdom; no rank; clade; clade; clade; phylum; species
MHMB01000042.1	Bacteria (CPR)	1801666	Bacteria; Bacteria incertae sedis; Bacteria candidate phyla; Patescibacteria group; Parcubacteria group; Candidatus Nealsonbacteria; Candidatus Nealsonbacteria bacterium RIFCSPHIGHO2_02_38_10	superkingdom; no rank; clade; clade; clade; phylum; species
MHMB01000043.1	Bacteria (CPR)	1801666	Bacteria; Bacteria incertae sedis; Bacteria candidate phyla; Patescibacteria group; Parcubacteria group; Candidatus Nealsonbacteria; Candidatus Nealsonbacteria bacterium RIFCSPHIGHO2_02_38_10	superkingdom; no rank; clade; clade; clade; phylum; species
MHMB01000044.1	Bacteria (CPR)	1801666	Bacteria; Bacteria incertae sedis; Bacteria candidate phyla; Patescibacteria group; Parcubacteria group; Candidatus Nealsonbacteria; Candidatus Nealsonbacteria bacterium RIFCSPHIGHO2_02_38_10	superkingdom; no rank; clade; clade; clade; phylum; species
MHMB01000045.1	Bacteria (CPR)	1801666	Bacteria; Bacteria incertae sedis; Bacteria candidate phyla; Patescibacteria group; Parcubacteria group; Candidatus Nealsonbacteria; Candidatus Nealsonbacteria bacterium RIFCSPHIGHO2_02_38_10	superkingdom; no rank; clade; clade; clade; phylum; species
MHMB01000046.1	Bacteria (CPR)	1801666	Bacteria; Bacteria incertae sedis; Bacteria candidate phyla; Patescibacteria group; Parcubacteria group; Candidatus Nealsonbacteria; Candidatus Nealsonbacteria bacterium RIFCSPHIGHO2_02_38_10	superkingdom; no rank; clade; clade; clade; phylum; species
MHMB01000047.1	Bacteria (CPR)	1801666	Bacteria; Bacteria incertae sedis; Bacteria candidate phyla; Patescibacteria group; Parcubacteria group; Candidatus Nealsonbacteria; Candidatus Nealsonbacteria bacterium RIFCSPHIGHO2_02_38_10	superkingdom; no rank; clade; clade; clade; phylum; species
MHMB01000048.1	Bacteria (CPR)	1801666	Bacteria; Bacteria incertae sedis; Bacteria candidate phyla; Patescibacteria group; Parcubacteria group; Candidatus Nealsonbacteria; Candidatus Nealsonbacteria bacterium RIFCSPHIGHO2_02_38_10	superkingdom; no rank; clade; clade; clade; phylum; species
MHMB01000049.1	Bacteria (CPR)	1801666	Bacteria; Bacteria incertae sedis; Bacteria candidate phyla; Patescibacteria group; Parcubacteria group; Candidatus Nealsonbacteria; Candidatus Nealsonbacteria bacterium RIFCSPHIGHO2_02_38_10	superkingdom; no rank; clade; clade; clade; phylum; species
MHMB01000050.1	Bacteria (CPR)	1801666	Bacteria; Bacteria incertae sedis; Bacteria candidate phyla; Patescibacteria group; Parcubacteria group; Candidatus Nealsonbacteria; Candidatus Nealsonbacteria bacterium RIFCSPHIGHO2_02_38_10	superkingdom; no rank; clade; clade; clade; phylum; species
MHMB01000051.1	Bacteria (CPR)	1801666	Bacteria; Bacteria incertae sedis; Bacteria candidate phyla; Patescibacteria group; Parcubacteria group; Candidatus Nealsonbacteria; Candidatus Nealsonbacteria bacterium RIFCSPHIGHO2_02_38_10	superkingdom; no rank; clade; clade; clade; phylum; species
MHWP01000001.1	Bacteria (CPR)	1802772	Bacteria; Bacteria incertae sedis; Bacteria candidate phyla; Patescibacteria group; Parcubacteria group; Candidatus Zambryskibacteria; Candidatus Zambryskibacteria bacterium RIFCSPLOWO2_02_FULL_44_12b	superkingdom; no rank; clade; clade; clade; phylum; species
MHWP01000002.1	Bacteria (CPR)	1802772	Bacteria; Bacteria incertae sedis; Bacteria candidate phyla; Patescibacteria group; Parcubacteria group; Candidatus Zambryskibacteria; Candidatus Zambryskibacteria bacterium RIFCSPLOWO2_02_FULL_44_12b	superkingdom; no rank; clade; clade; clade; phylum; species
MHWP01000003.1	Bacteria (CPR)	1802772	Bacteria; Bacteria incertae sedis; Bacteria candidate phyla; Patescibacteria group; Parcubacteria group; Candidatus Zambryskibacteria; Candidatus Zambryskibacteria bacterium RIFCSPLOWO2_02_FULL_44_12b	superkingdom; no rank; clade; clade; clade; phylum; species
MHWP01000004.1	Bacteria (CPR)	1802772	Bacteria; Bacteria incertae sedis; Bacteria candidate phyla; Patescibacteria group; Parcubacteria group; Candidatus Zambryskibacteria; Candidatus Zambryskibacteria bacterium RIFCSPLOWO2_02_FULL_44_12b	superkingdom; no rank; clade; clade; clade; phylum; species
MHWP01000005.1	Bacteria (CPR)	1802772	Bacteria; Bacteria incertae sedis; Bacteria candidate phyla; Patescibacteria group; Parcubacteria group; Candidatus Zambryskibacteria; Candidatus Zambryskibacteria bacterium RIFCSPLOWO2_02_FULL_44_12b	superkingdom; no rank; clade; clade; clade; phylum; species
MHWP01000006.1	Bacteria (CPR)	1802772	Bacteria; Bacteria incertae sedis; Bacteria candidate phyla; Patescibacteria group; Parcubacteria group; Candidatus Zambryskibacteria; Candidatus Zambryskibacteria bacterium RIFCSPLOWO2_02_FULL_44_12b	superkingdom; no rank; clade; clade; clade; phylum; species
MHWP01000007.1	Bacteria (CPR)	1802772	Bacteria; Bacteria incertae sedis; Bacteria candidate phyla; Patescibacteria group; Parcubacteria group; Candidatus Zambryskibacteria; Candidatus Zambryskibacteria bacterium RIFCSPLOWO2_02_FULL_44_12b	superkingdom; no rank; clade; clade; clade; phylum; species
MHWP01000008.1	Bacteria (CPR)	1802772	Bacteria; Bacteria incertae sedis; Bacteria candidate phyla; Patescibacteria group; Parcubacteria group; Candidatus Zambryskibacteria; Candidatus Zambryskibacteria bacterium RIFCSPLOWO2_02_FULL_44_12b	superkingdom; no rank; clade; clade; clade; phylum; species
MHWP01000009.1	Bacteria (CPR)	1802772	Bacteria; Bacteria incertae sedis; Bacteria candidate phyla; Patescibacteria group; Parcubacteria group; Candidatus Zambryskibacteria; Candidatus Zambryskibacteria bacterium RIFCSPLOWO2_02_FULL_44_12b	superkingdom; no rank; clade; clade; clade; phylum; species
MHWP01000010.1	Bacteria (CPR)	1802772	Bacteria; Bacteria incertae sedis; Bacteria candidate phyla; Patescibacteria group; Parcubacteria group; Candidatus Zambryskibacteria; Candidatus Zambryskibacteria bacterium RIFCSPLOWO2_02_FULL_44_12b	superkingdom; no rank; clade; clade; clade; phylum; species
MHWP01000011.1	Bacteria (CPR)	1802772	Bacteria; Bacteria incertae sedis; Bacteria candidate phyla; Patescibacteria group; Parcubacteria group; Candidatus Zambryskibacteria; Candidatus Zambryskibacteria bacterium RIFCSPLOWO2_02_FULL_44_12b	superkingdom; no rank; clade; clade; clade; phylum; species
MHWP01000012.1	Bacteria (CPR)	1802772	Bacteria; Bacteria incertae sedis; Bacteria candidate phyla; Patescibacteria group; Parcubacteria group; Candidatus Zambryskibacteria; Candidatus Zambryskibacteria bacterium RIFCSPLOWO2_02_FULL_44_12b	superkingdom; no rank; clade; clade; clade; phylum; species
MHWP01000013.1	Bacteria (CPR)	1802772	Bacteria; Bacteria incertae sedis; Bacteria candidate phyla; Patescibacteria group; Parcubacteria group; Candidatus Zambryskibacteria; Candidatus Zambryskibacteria bacterium RIFCSPLOWO2_02_FULL_44_12b	superkingdom; no rank; clade; clade; clade; phylum; species
MHWP01000014.1	Bacteria (CPR)	1802772	Bacteria; Bacteria incertae sedis; Bacteria candidate phyla; Patescibacteria group; Parcubacteria group; Candidatus Zambryskibacteria; Candidatus Zambryskibacteria bacterium RIFCSPLOWO2_02_FULL_44_12b	superkingdom; no rank; clade; clade; clade; phylum; species
MHWP01000015.1	Bacteria (CPR)	1802772	Bacteria; Bacteria incertae sedis; Bacteria candidate phyla; Patescibacteria group; Parcubacteria group; Candidatus Zambryskibacteria; Candidatus Zambryskibacteria bacterium RIFCSPLOWO2_02_FULL_44_12b	superkingdom; no rank; clade; clade; clade; phylum; species
MHWP01000016.1	Bacteria (CPR)	1802772	Bacteria; Bacteria incertae sedis; Bacteria candidate phyla; Patescibacteria group; Parcubacteria group; Candidatus Zambryskibacteria; Candidatus Zambryskibacteria bacterium RIFCSPLOWO2_02_FULL_44_12b	superkingdom; no rank; clade; clade; clade; phylum; species
MHWP01000017.1	Bacteria (CPR)	1802772	Bacteria; Bacteria incertae sedis; Bacteria candidate phyla; Patescibacteria group; Parcubacteria group; Candidatus Zambryskibacteria; Candidatus Zambryskibacteria bacterium RIFCSPLOWO2_02_FULL_44_12b	superkingdom; no rank; clade; clade; clade; phylum; species
MHWP01000018.1	Bacteria (CPR)	1802772	Bacteria; Bacteria incertae sedis; Bacteria candidate phyla; Patescibacteria group; Parcubacteria group; Candidatus Zambryskibacteria; Candidatus Zambryskibacteria bacterium RIFCSPLOWO2_02_FULL_44_12b	superkingdom; no rank; clade; clade; clade; phylum; species
MHWP01000019.1	Bacteria (CPR)	1802772	Bacteria; Bacteria incertae sedis; Bacteria candidate phyla; Patescibacteria group; Parcubacteria group; Candidatus Zambryskibacteria; Candidatus Zambryskibacteria bacterium RIFCSPLOWO2_02_FULL_44_12b	superkingdom; no rank; clade; clade; clade; phylum; species
MHWP01000020.1	Bacteria (CPR)	1802772	Bacteria; Bacteria incertae sedis; Bacteria candidate phyla; Patescibacteria group; Parcubacteria group; Candidatus Zambryskibacteria; Candidatus Zambryskibacteria bacterium RIFCSPLOWO2_02_FULL_44_12b	superkingdom; no rank; clade; clade; clade; phylum; species
MHWP01000021.1	Bacteria (CPR)	1802772	Bacteria; Bacteria incertae sedis; Bacteria candidate phyla; Patescibacteria group; Parcubacteria group; Candidatus Zambryskibacteria; Candidatus Zambryskibacteria bacterium RIFCSPLOWO2_02_FULL_44_12b	superkingdom; no rank; clade; clade; clade; phylum; species
MHWP01000022.1	Bacteria (CPR)	1802772	Bacteria; Bacteria incertae sedis; Bacteria candidate phyla; Patescibacteria group; Parcubacteria group; Candidatus Zambryskibacteria; Candidatus Zambryskibacteria bacterium RIFCSPLOWO2_02_FULL_44_12b	superkingdom; no rank; clade; clade; clade; phylum; species
MHWP01000023.1	Bacteria (CPR)	1802772	Bacteria; Bacteria incertae sedis; Bacteria candidate phyla; Patescibacteria group; Parcubacteria group; Candidatus Zambryskibacteria; Candidatus Zambryskibacteria bacterium RIFCSPLOWO2_02_FULL_44_12b	superkingdom; no rank; clade; clade; clade; phylum; species
MHWP01000024.1	Bacteria (CPR)	1802772	Bacteria; Bacteria incertae sedis; Bacteria candidate phyla; Patescibacteria group; Parcubacteria group; Candidatus Zambryskibacteria; Candidatus Zambryskibacteria bacterium RIFCSPLOWO2_02_FULL_44_12b	superkingdom; no rank; clade; clade; clade; phylum; species
MHWP01000025.1	Bacteria (CPR)	1802772	Bacteria; Bacteria incertae sedis; Bacteria candidate phyla; Patescibacteria group; Parcubacteria group; Candidatus Zambryskibacteria; Candidatus Zambryskibacteria bacterium RIFCSPLOWO2_02_FULL_44_12b	superkingdom; no rank; clade; clade; clade; phylum; species
MHWP01000026.1	Bacteria (CPR)	1802772	Bacteria; Bacteria incertae sedis; Bacteria candidate phyla; Patescibacteria group; Parcubacteria group; Candidatus Zambryskibacteria; Candidatus Zambryskibacteria bacterium RIFCSPLOWO2_02_FULL_44_12b	superkingdom; no rank; clade; clade; clade; phylum; species
MHWP01000027.1	Bacteria (CPR)	1802772	Bacteria; Bacteria incertae sedis; Bacteria candidate phyla; Patescibacteria group; Parcubacteria group; Candidatus Zambryskibacteria; Candidatus Zambryskibacteria bacterium RIFCSPLOWO2_02_FULL_44_12b	superkingdom; no rank; clade; clade; clade; phylum; species
MHWP01000028.1	Bacteria (CPR)	1802772	Bacteria; Bacteria incertae sedis; Bacteria candidate phyla; Patescibacteria group; Parcubacteria group; Candidatus Zambryskibacteria; Candidatus Zambryskibacteria bacterium RIFCSPLOWO2_02_FULL_44_12b	superkingdom; no rank; clade; clade; clade; phylum; species
MHWP01000029.1	Bacteria (CPR)	1802772	Bacteria; Bacteria incertae sedis; Bacteria candidate phyla; Patescibacteria group; Parcubacteria group; Candidatus Zambryskibacteria; Candidatus Zambryskibacteria bacterium RIFCSPLOWO2_02_FULL_44_12b	superkingdom; no rank; clade; clade; clade; phylum; species
MHWP01000030.1	Bacteria (CPR)	1802772	Bacteria; Bacteria incertae sedis; Bacteria candidate phyla; Patescibacteria group; Parcubacteria group; Candidatus Zambryskibacteria; Candidatus Zambryskibacteria bacterium RIFCSPLOWO2_02_FULL_44_12b	superkingdom; no rank; clade; clade; clade; phylum; species
MHJI01000001.1	Bacteria (CPR)	1798406	Bacteria; Bacteria incertae sedis; Bacteria candidate phyla; Patescibacteria group; Parcubacteria group; Candidatus Harrisonbacteria; Candidatus Harrisonbacteria bacterium RIFCSPLOWO2_01_FULL_40_28	superkingdom; no rank; clade; clade; clade; phylum; species
MHJI01000002.1	Bacteria (CPR)	1798406	Bacteria; Bacteria incertae sedis; Bacteria candidate phyla; Patescibacteria group; Parcubacteria group; Candidatus Harrisonbacteria; Candidatus Harrisonbacteria bacterium RIFCSPLOWO2_01_FULL_40_28	superkingdom; no rank; clade; clade; clade; phylum; species
MHJI01000003.1	Bacteria (CPR)	1798406	Bacteria; Bacteria incertae sedis; Bacteria candidate phyla; Patescibacteria group; Parcubacteria group; Candidatus Harrisonbacteria; Candidatus Harrisonbacteria bacterium RIFCSPLOWO2_01_FULL_40_28	superkingdom; no rank; clade; clade; clade; phylum; species
MHJI01000004.1	Bacteria (CPR)	1798406	Bacteria; Bacteria incertae sedis; Bacteria candidate phyla; Patescibacteria group; Parcubacteria group; Candidatus Harrisonbacteria; Candidatus Harrisonbacteria bacterium RIFCSPLOWO2_01_FULL_40_28	superkingdom; no rank; clade; clade; clade; phylum; species
MHJI01000005.1	Bacteria (CPR)	1798406	Bacteria; Bacteria incertae sedis; Bacteria candidate phyla; Patescibacteria group; Parcubacteria group; Candidatus Harrisonbacteria; Candidatus Harrisonbacteria bacterium RIFCSPLOWO2_01_FULL_40_28	superkingdom; no rank; clade; clade; clade; phylum; species
MHJI01000006.1	Bacteria (CPR)	1798406	Bacteria; Bacteria incertae sedis; Bacteria candidate phyla; Patescibacteria group; Parcubacteria group; Candidatus Harrisonbacteria; Candidatus Harrisonbacteria bacterium RIFCSPLOWO2_01_FULL_40_28	superkingdom; no rank; clade; clade; clade; phylum; species
MHJI01000007.1	Bacteria (CPR)	1798406	Bacteria; Bacteria incertae sedis; Bacteria candidate phyla; Patescibacteria group; Parcubacteria group; Candidatus Harrisonbacteria; Candidatus Harrisonbacteria bacterium RIFCSPLOWO2_01_FULL_40_28	superkingdom; no rank; clade; clade; clade; phylum; species
MHJI01000008.1	Bacteria (CPR)	1798406	Bacteria; Bacteria incertae sedis; Bacteria candidate phyla; Patescibacteria group; Parcubacteria group; Candidatus Harrisonbacteria; Candidatus Harrisonbacteria bacterium RIFCSPLOWO2_01_FULL_40_28	superkingdom; no rank; clade; clade; clade; phylum; species
MHJI01000009.1	Bacteria (CPR)	1798406	Bacteria; Bacteria incertae sedis; Bacteria candidate phyla; Patescibacteria group; Parcubacteria group; Candidatus Harrisonbacteria; Candidatus Harrisonbacteria bacterium RIFCSPLOWO2_01_FULL_40_28	superkingdom; no rank; clade; clade; clade; phylum; species
MHJI01000010.1	Bacteria (CPR)	1798406	Bacteria; Bacteria incertae sedis; Bacteria candidate phyla; Patescibacteria group; Parcubacteria group; Candidatus Harrisonbacteria; Candidatus Harrisonbacteria bacterium RIFCSPLOWO2_01_FULL_40_28	superkingdom; no rank; clade; clade; clade; phylum; species
MHJI01000011.1	Bacteria (CPR)	1798406	Bacteria; Bacteria incertae sedis; Bacteria candidate phyla; Patescibacteria group; Parcubacteria group; Candidatus Harrisonbacteria; Candidatus Harrisonbacteria bacterium RIFCSPLOWO2_01_FULL_40_28	superkingdom; no rank; clade; clade; clade; phylum; species
MHJI01000012.1	Bacteria (CPR)	1798406	Bacteria; Bacteria incertae sedis; Bacteria candidate phyla; Patescibacteria group; Parcubacteria group; Candidatus Harrisonbacteria; Candidatus Harrisonbacteria bacterium RIFCSPLOWO2_01_FULL_40_28	superkingdom; no rank; clade; clade; clade; phylum; species
MHJI01000013.1	Bacteria (CPR)	1798406	Bacteria; Bacteria incertae sedis; Bacteria candidate phyla; Patescibacteria group; Parcubacteria group; Candidatus Harrisonbacteria; Candidatus Harrisonbacteria bacterium RIFCSPLOWO2_01_FULL_40_28	superkingdom; no rank; clade; clade; clade; phylum; species
MHJI01000014.1	Bacteria (CPR)	1798406	Bacteria; Bacteria incertae sedis; Bacteria candidate phyla; Patescibacteria group; Parcubacteria group; Candidatus Harrisonbacteria; Candidatus Harrisonbacteria bacterium RIFCSPLOWO2_01_FULL_40_28	superkingdom; no rank; clade; clade; clade; phylum; species
MHJI01000015.1	Bacteria (CPR)	1798406	Bacteria; Bacteria incertae sedis; Bacteria candidate phyla; Patescibacteria group; Parcubacteria group; Candidatus Harrisonbacteria; Candidatus Harrisonbacteria bacterium RIFCSPLOWO2_01_FULL_40_28	superkingdom; no rank; clade; clade; clade; phylum; species
MHJI01000016.1	Bacteria (CPR)	1798406	Bacteria; Bacteria incertae sedis; Bacteria candidate phyla; Patescibacteria group; Parcubacteria group; Candidatus Harrisonbacteria; Candidatus Harrisonbacteria bacterium RIFCSPLOWO2_01_FULL_40_28	superkingdom; no rank; clade; clade; clade; phylum; species
MHJI01000017.1	Bacteria (CPR)	1798406	Bacteria; Bacteria incertae sedis; Bacteria candidate phyla; Patescibacteria group; Parcubacteria group; Candidatus Harrisonbacteria; Candidatus Harrisonbacteria bacterium RIFCSPLOWO2_01_FULL_40_28	superkingdom; no rank; clade; clade; clade; phylum; species
MHJI01000018.1	Bacteria (CPR)	1798406	Bacteria; Bacteria incertae sedis; Bacteria candidate phyla; Patescibacteria group; Parcubacteria group; Candidatus Harrisonbacteria; Candidatus Harrisonbacteria bacterium RIFCSPLOWO2_01_FULL_40_28	superkingdom; no rank; clade; clade; clade; phylum; species
MHJI01000019.1	Bacteria (CPR)	1798406	Bacteria; Bacteria incertae sedis; Bacteria candidate phyla; Patescibacteria group; Parcubacteria group; Candidatus Harrisonbacteria; Candidatus Harrisonbacteria bacterium RIFCSPLOWO2_01_FULL_40_28	superkingdom; no rank; clade; clade; clade; phylum; species
MHJI01000020.1	Bacteria (CPR)	1798406	Bacteria; Bacteria incertae sedis; Bacteria candidate phyla; Patescibacteria group; Parcubacteria group; Candidatus Harrisonbacteria; Candidatus Harrisonbacteria bacterium RIFCSPLOWO2_01_FULL_40_28	superkingdom; no rank; clade; clade; clade; phylum; species
MHJI01000021.1	Bacteria (CPR)	1798406	Bacteria; Bacteria incertae sedis; Bacteria candidate phyla; Patescibacteria group; Parcubacteria group; Candidatus Harrisonbacteria; Candidatus Harrisonbacteria bacterium RIFCSPLOWO2_01_FULL_40_28	superkingdom; no rank; clade; clade; clade; phylum; species
MHJI01000022.1	Bacteria (CPR)	1798406	Bacteria; Bacteria incertae sedis; Bacteria candidate phyla; Patescibacteria group; Parcubacteria group; Candidatus Harrisonbacteria; Candidatus Harrisonbacteria bacterium RIFCSPLOWO2_01_FULL_40_28	superkingdom; no rank; clade; clade; clade; phylum; species
MHJI01000023.1	Bacteria (CPR)	1798406	Bacteria; Bacteria incertae sedis; Bacteria candidate phyla; Patescibacteria group; Parcubacteria group; Candidatus Harrisonbacteria; Candidatus Harrisonbacteria bacterium RIFCSPLOWO2_01_FULL_40_28	superkingdom; no rank; clade; clade; clade; phylum; species
MHJI01000024.1	Bacteria (CPR)	1798406	Bacteria; Bacteria incertae sedis; Bacteria candidate phyla; Patescibacteria group; Parcubacteria group; Candidatus Harrisonbacteria; Candidatus Harrisonbacteria bacterium RIFCSPLOWO2_01_FULL_40_28	superkingdom; no rank; clade; clade; clade; phylum; species
MHJI01000025.1	Bacteria (CPR)	1798406	Bacteria; Bacteria incertae sedis; Bacteria candidate phyla; Patescibacteria group; Parcubacteria group; Candidatus Harrisonbacteria; Candidatus Harrisonbacteria bacterium RIFCSPLOWO2_01_FULL_40_28	superkingdom; no rank; clade; clade; clade; phylum; species
MHJI01000026.1	Bacteria (CPR)	1798406	Bacteria; Bacteria incertae sedis; Bacteria candidate phyla; Patescibacteria group; Parcubacteria group; Candidatus Harrisonbacteria; Candidatus Harrisonbacteria bacterium RIFCSPLOWO2_01_FULL_40_28	superkingdom; no rank; clade; clade; clade; phylum; species
MHJI01000027.1	Bacteria (CPR)	1798406	Bacteria; Bacteria incertae sedis; Bacteria candidate phyla; Patescibacteria group; Parcubacteria group; Candidatus Harrisonbacteria; Candidatus Harrisonbacteria bacterium RIFCSPLOWO2_01_FULL_40_28	superkingdom; no rank; clade; clade; clade; phylum; species
MHJI01000028.1	Bacteria (CPR)	1798406	Bacteria; Bacteria incertae sedis; Bacteria candidate phyla; Patescibacteria group; Parcubacteria group; Candidatus Harrisonbacteria; Candidatus Harrisonbacteria bacterium RIFCSPLOWO2_01_FULL_40_28	superkingdom; no rank; clade; clade; clade; phylum; species
MHJI01000029.1	Bacteria (CPR)	1798406	Bacteria; Bacteria incertae sedis; Bacteria candidate phyla; Patescibacteria group; Parcubacteria group; Candidatus Harrisonbacteria; Candidatus Harrisonbacteria bacterium RIFCSPLOWO2_01_FULL_40_28	superkingdom; no rank; clade; clade; clade; phylum; species
MHJI01000030.1	Bacteria (CPR)	1798406	Bacteria; Bacteria incertae sedis; Bacteria candidate phyla; Patescibacteria group; Parcubacteria group; Candidatus Harrisonbacteria; Candidatus Harrisonbacteria bacterium RIFCSPLOWO2_01_FULL_40_28	superkingdom; no rank; clade; clade; clade; phylum; species
MHJI01000031.1	Bacteria (CPR)	1798406	Bacteria; Bacteria incertae sedis; Bacteria candidate phyla; Patescibacteria group; Parcubacteria group; Candidatus Harrisonbacteria; Candidatus Harrisonbacteria bacterium RIFCSPLOWO2_01_FULL_40_28	superkingdom; no rank; clade; clade; clade; phylum; species
MHKK01000001.1	Bacteria (CPR)	1798549	Bacteria; Bacteria incertae sedis; Bacteria candidate phyla; Patescibacteria group; Parcubacteria group; Candidatus Komeilibacteria; Candidatus Komeilibacteria bacterium RIFCSPHIGHO2_01_FULL_52_14	superkingdom; no rank; clade; clade; clade; phylum; species
MHKK01000002.1	Bacteria (CPR)	1798549	Bacteria; Bacteria incertae sedis; Bacteria candidate phyla; Patescibacteria group; Parcubacteria group; Candidatus Komeilibacteria; Candidatus Komeilibacteria bacterium RIFCSPHIGHO2_01_FULL_52_14	superkingdom; no rank; clade; clade; clade; phylum; species
MHKK01000003.1	Bacteria (CPR)	1798549	Bacteria; Bacteria incertae sedis; Bacteria candidate phyla; Patescibacteria group; Parcubacteria group; Candidatus Komeilibacteria; Candidatus Komeilibacteria bacterium RIFCSPHIGHO2_01_FULL_52_14	superkingdom; no rank; clade; clade; clade; phylum; species
MHKK01000004.1	Bacteria (CPR)	1798549	Bacteria; Bacteria incertae sedis; Bacteria candidate phyla; Patescibacteria group; Parcubacteria group; Candidatus Komeilibacteria; Candidatus Komeilibacteria bacterium RIFCSPHIGHO2_01_FULL_52_14	superkingdom; no rank; clade; clade; clade; phylum; species
MHKK01000005.1	Bacteria (CPR)	1798549	Bacteria; Bacteria incertae sedis; Bacteria candidate phyla; Patescibacteria group; Parcubacteria group; Candidatus Komeilibacteria; Candidatus Komeilibacteria bacterium RIFCSPHIGHO2_01_FULL_52_14	superkingdom; no rank; clade; clade; clade; phylum; species
MHKK01000006.1	Bacteria (CPR)	1798549	Bacteria; Bacteria incertae sedis; Bacteria candidate phyla; Patescibacteria group; Parcubacteria group; Candidatus Komeilibacteria; Candidatus Komeilibacteria bacterium RIFCSPHIGHO2_01_FULL_52_14	superkingdom; no rank; clade; clade; clade; phylum; species
MHKK01000007.1	Bacteria (CPR)	1798549	Bacteria; Bacteria incertae sedis; Bacteria candidate phyla; Patescibacteria group; Parcubacteria group; Candidatus Komeilibacteria; Candidatus Komeilibacteria bacterium RIFCSPHIGHO2_01_FULL_52_14	superkingdom; no rank; clade; clade; clade; phylum; species
MHKK01000008.1	Bacteria (CPR)	1798549	Bacteria; Bacteria incertae sedis; Bacteria candidate phyla; Patescibacteria group; Parcubacteria group; Candidatus Komeilibacteria; Candidatus Komeilibacteria bacterium RIFCSPHIGHO2_01_FULL_52_14	superkingdom; no rank; clade; clade; clade; phylum; species
MHKK01000009.1	Bacteria (CPR)	1798549	Bacteria; Bacteria incertae sedis; Bacteria candidate phyla; Patescibacteria group; Parcubacteria group; Candidatus Komeilibacteria; Candidatus Komeilibacteria bacterium RIFCSPHIGHO2_01_FULL_52_14	superkingdom; no rank; clade; clade; clade; phylum; species
MHKK01000010.1	Bacteria (CPR)	1798549	Bacteria; Bacteria incertae sedis; Bacteria candidate phyla; Patescibacteria group; Parcubacteria group; Candidatus Komeilibacteria; Candidatus Komeilibacteria bacterium RIFCSPHIGHO2_01_FULL_52_14	superkingdom; no rank; clade; clade; clade; phylum; species
MHKK01000011.1	Bacteria (CPR)	1798549	Bacteria; Bacteria incertae sedis; Bacteria candidate phyla; Patescibacteria group; Parcubacteria group; Candidatus Komeilibacteria; Candidatus Komeilibacteria bacterium RIFCSPHIGHO2_01_FULL_52_14	superkingdom; no rank; clade; clade; clade; phylum; species
MHKK01000012.1	Bacteria (CPR)	1798549	Bacteria; Bacteria incertae sedis; Bacteria candidate phyla; Patescibacteria group; Parcubacteria group; Candidatus Komeilibacteria; Candidatus Komeilibacteria bacterium RIFCSPHIGHO2_01_FULL_52_14	superkingdom; no rank; clade; clade; clade; phylum; species
MHKK01000013.1	Bacteria (CPR)	1798549	Bacteria; Bacteria incertae sedis; Bacteria candidate phyla; Patescibacteria group; Parcubacteria group; Candidatus Komeilibacteria; Candidatus Komeilibacteria bacterium RIFCSPHIGHO2_01_FULL_52_14	superkingdom; no rank; clade; clade; clade; phylum; species
MHKK01000014.1	Bacteria (CPR)	1798549	Bacteria; Bacteria incertae sedis; Bacteria candidate phyla; Patescibacteria group; Parcubacteria group; Candidatus Komeilibacteria; Candidatus Komeilibacteria bacterium RIFCSPHIGHO2_01_FULL_52_14	superkingdom; no rank; clade; clade; clade; phylum; species
MHKK01000015.1	Bacteria (CPR)	1798549	Bacteria; Bacteria incertae sedis; Bacteria candidate phyla; Patescibacteria group; Parcubacteria group; Candidatus Komeilibacteria; Candidatus Komeilibacteria bacterium RIFCSPHIGHO2_01_FULL_52_14	superkingdom; no rank; clade; clade; clade; phylum; species
MHKK01000016.1	Bacteria (CPR)	1798549	Bacteria; Bacteria incertae sedis; Bacteria candidate phyla; Patescibacteria group; Parcubacteria group; Candidatus Komeilibacteria; Candidatus Komeilibacteria bacterium RIFCSPHIGHO2_01_FULL_52_14	superkingdom; no rank; clade; clade; clade; phylum; species
MHKK01000017.1	Bacteria (CPR)	1798549	Bacteria; Bacteria incertae sedis; Bacteria candidate phyla; Patescibacteria group; Parcubacteria group; Candidatus Komeilibacteria; Candidatus Komeilibacteria bacterium RIFCSPHIGHO2_01_FULL_52_14	superkingdom; no rank; clade; clade; clade; phylum; species
MHKK01000018.1	Bacteria (CPR)	1798549	Bacteria; Bacteria incertae sedis; Bacteria candidate phyla; Patescibacteria group; Parcubacteria group; Candidatus Komeilibacteria; Candidatus Komeilibacteria bacterium RIFCSPHIGHO2_01_FULL_52_14	superkingdom; no rank; clade; clade; clade; phylum; species
MHKK01000019.1	Bacteria (CPR)	1798549	Bacteria; Bacteria incertae sedis; Bacteria candidate phyla; Patescibacteria group; Parcubacteria group; Candidatus Komeilibacteria; Candidatus Komeilibacteria bacterium RIFCSPHIGHO2_01_FULL_52_14	superkingdom; no rank; clade; clade; clade; phylum; species
MHKK01000020.1	Bacteria (CPR)	1798549	Bacteria; Bacteria incertae sedis; Bacteria candidate phyla; Patescibacteria group; Parcubacteria group; Candidatus Komeilibacteria; Candidatus Komeilibacteria bacterium RIFCSPHIGHO2_01_FULL_52_14	superkingdom; no rank; clade; clade; clade; phylum; species
MHKK01000021.1	Bacteria (CPR)	1798549	Bacteria; Bacteria incertae sedis; Bacteria candidate phyla; Patescibacteria group; Parcubacteria group; Candidatus Komeilibacteria; Candidatus Komeilibacteria bacterium RIFCSPHIGHO2_01_FULL_52_14	superkingdom; no rank; clade; clade; clade; phylum; species
MHKK01000022.1	Bacteria (CPR)	1798549	Bacteria; Bacteria incertae sedis; Bacteria candidate phyla; Patescibacteria group; Parcubacteria group; Candidatus Komeilibacteria; Candidatus Komeilibacteria bacterium RIFCSPHIGHO2_01_FULL_52_14	superkingdom; no rank; clade; clade; clade; phylum; species
MHKK01000023.1	Bacteria (CPR)	1798549	Bacteria; Bacteria incertae sedis; Bacteria candidate phyla; Patescibacteria group; Parcubacteria group; Candidatus Komeilibacteria; Candidatus Komeilibacteria bacterium RIFCSPHIGHO2_01_FULL_52_14	superkingdom; no rank; clade; clade; clade; phylum; species
MHKK01000024.1	Bacteria (CPR)	1798549	Bacteria; Bacteria incertae sedis; Bacteria candidate phyla; Patescibacteria group; Parcubacteria group; Candidatus Komeilibacteria; Candidatus Komeilibacteria bacterium RIFCSPHIGHO2_01_FULL_52_14	superkingdom; no rank; clade; clade; clade; phylum; species
MHKK01000025.1	Bacteria (CPR)	1798549	Bacteria; Bacteria incertae sedis; Bacteria candidate phyla; Patescibacteria group; Parcubacteria group; Candidatus Komeilibacteria; Candidatus Komeilibacteria bacterium RIFCSPHIGHO2_01_FULL_52_14	superkingdom; no rank; clade; clade; clade; phylum; species
MHKK01000026.1	Bacteria (CPR)	1798549	Bacteria; Bacteria incertae sedis; Bacteria candidate phyla; Patescibacteria group; Parcubacteria group; Candidatus Komeilibacteria; Candidatus Komeilibacteria bacterium RIFCSPHIGHO2_01_FULL_52_14	superkingdom; no rank; clade; clade; clade; phylum; species
MHKK01000027.1	Bacteria (CPR)	1798549	Bacteria; Bacteria incertae sedis; Bacteria candidate phyla; Patescibacteria group; Parcubacteria group; Candidatus Komeilibacteria; Candidatus Komeilibacteria bacterium RIFCSPHIGHO2_01_FULL_52_14	superkingdom; no rank; clade; clade; clade; phylum; species
MHKK01000028.1	Bacteria (CPR)	1798549	Bacteria; Bacteria incertae sedis; Bacteria candidate phyla; Patescibacteria group; Parcubacteria group; Candidatus Komeilibacteria; Candidatus Komeilibacteria bacterium RIFCSPHIGHO2_01_FULL_52_14	superkingdom; no rank; clade; clade; clade; phylum; species
MHKK01000029.1	Bacteria (CPR)	1798549	Bacteria; Bacteria incertae sedis; Bacteria candidate phyla; Patescibacteria group; Parcubacteria group; Candidatus Komeilibacteria; Candidatus Komeilibacteria bacterium RIFCSPHIGHO2_01_FULL_52_14	superkingdom; no rank; clade; clade; clade; phylum; species
MHKK01000030.1	Bacteria (CPR)	1798549	Bacteria; Bacteria incertae sedis; Bacteria candidate phyla; Patescibacteria group; Parcubacteria group; Candidatus Komeilibacteria; Candidatus Komeilibacteria bacterium RIFCSPHIGHO2_01_FULL_52_14	superkingdom; no rank; clade; clade; clade; phylum; species
MHKK01000031.1	Bacteria (CPR)	1798549	Bacteria; Bacteria incertae sedis; Bacteria candidate phyla; Patescibacteria group; Parcubacteria group; Candidatus Komeilibacteria; Candidatus Komeilibacteria bacterium RIFCSPHIGHO2_01_FULL_52_14	superkingdom; no rank; clade; clade; clade; phylum; species
MHKK01000032.1	Bacteria (CPR)	1798549	Bacteria; Bacteria incertae sedis; Bacteria candidate phyla; Patescibacteria group; Parcubacteria group; Candidatus Komeilibacteria; Candidatus Komeilibacteria bacterium RIFCSPHIGHO2_01_FULL_52_14	superkingdom; no rank; clade; clade; clade; phylum; species
MHKK01000033.1	Bacteria (CPR)	1798549	Bacteria; Bacteria incertae sedis; Bacteria candidate phyla; Patescibacteria group; Parcubacteria group; Candidatus Komeilibacteria; Candidatus Komeilibacteria bacterium RIFCSPHIGHO2_01_FULL_52_14	superkingdom; no rank; clade; clade; clade; phylum; species
MHKK01000034.1	Bacteria (CPR)	1798549	Bacteria; Bacteria incertae sedis; Bacteria candidate phyla; Patescibacteria group; Parcubacteria group; Candidatus Komeilibacteria; Candidatus Komeilibacteria bacterium RIFCSPHIGHO2_01_FULL_52_14	superkingdom; no rank; clade; clade; clade; phylum; species
MHKK01000035.1	Bacteria (CPR)	1798549	Bacteria; Bacteria incertae sedis; Bacteria candidate phyla; Patescibacteria group; Parcubacteria group; Candidatus Komeilibacteria; Candidatus Komeilibacteria bacterium RIFCSPHIGHO2_01_FULL_52_14	superkingdom; no rank; clade; clade; clade; phylum; species
MHKK01000036.1	Bacteria (CPR)	1798549	Bacteria; Bacteria incertae sedis; Bacteria candidate phyla; Patescibacteria group; Parcubacteria group; Candidatus Komeilibacteria; Candidatus Komeilibacteria bacterium RIFCSPHIGHO2_01_FULL_52_14	superkingdom; no rank; clade; clade; clade; phylum; species
MHKK01000037.1	Bacteria (CPR)	1798549	Bacteria; Bacteria incertae sedis; Bacteria candidate phyla; Patescibacteria group; Parcubacteria group; Candidatus Komeilibacteria; Candidatus Komeilibacteria bacterium RIFCSPHIGHO2_01_FULL_52_14	superkingdom; no rank; clade; clade; clade; phylum; species
MHKK01000038.1	Bacteria (CPR)	1798549	Bacteria; Bacteria incertae sedis; Bacteria candidate phyla; Patescibacteria group; Parcubacteria group; Candidatus Komeilibacteria; Candidatus Komeilibacteria bacterium RIFCSPHIGHO2_01_FULL_52_14	superkingdom; no rank; clade; clade; clade; phylum; species
MHKK01000039.1	Bacteria (CPR)	1798549	Bacteria; Bacteria incertae sedis; Bacteria candidate phyla; Patescibacteria group; Parcubacteria group; Candidatus Komeilibacteria; Candidatus Komeilibacteria bacterium RIFCSPHIGHO2_01_FULL_52_14	superkingdom; no rank; clade; clade; clade; phylum; species
MHKK01000040.1	Bacteria (CPR)	1798549	Bacteria; Bacteria incertae sedis; Bacteria candidate phyla; Patescibacteria group; Parcubacteria group; Candidatus Komeilibacteria; Candidatus Komeilibacteria bacterium RIFCSPHIGHO2_01_FULL_52_14	superkingdom; no rank; clade; clade; clade; phylum; species
MHKK01000041.1	Bacteria (CPR)	1798549	Bacteria; Bacteria incertae sedis; Bacteria candidate phyla; Patescibacteria group; Parcubacteria group; Candidatus Komeilibacteria; Candidatus Komeilibacteria bacterium RIFCSPHIGHO2_01_FULL_52_14	superkingdom; no rank; clade; clade; clade; phylum; species
MHKK01000042.1	Bacteria (CPR)	1798549	Bacteria; Bacteria incertae sedis; Bacteria candidate phyla; Patescibacteria group; Parcubacteria group; Candidatus Komeilibacteria; Candidatus Komeilibacteria bacterium RIFCSPHIGHO2_01_FULL_52_14	superkingdom; no rank; clade; clade; clade; phylum; species
MHKK01000043.1	Bacteria (CPR)	1798549	Bacteria; Bacteria incertae sedis; Bacteria candidate phyla; Patescibacteria group; Parcubacteria group; Candidatus Komeilibacteria; Candidatus Komeilibacteria bacterium RIFCSPHIGHO2_01_FULL_52_14	superkingdom; no rank; clade; clade; clade; phylum; species
MHKK01000044.1	Bacteria (CPR)	1798549	Bacteria; Bacteria incertae sedis; Bacteria candidate phyla; Patescibacteria group; Parcubacteria group; Candidatus Komeilibacteria; Candidatus Komeilibacteria bacterium RIFCSPHIGHO2_01_FULL_52_14	superkingdom; no rank; clade; clade; clade; phylum; species
MHKK01000045.1	Bacteria (CPR)	1798549	Bacteria; Bacteria incertae sedis; Bacteria candidate phyla; Patescibacteria group; Parcubacteria group; Candidatus Komeilibacteria; Candidatus Komeilibacteria bacterium RIFCSPHIGHO2_01_FULL_52_14	superkingdom; no rank; clade; clade; clade; phylum; species
MHKK01000046.1	Bacteria (CPR)	1798549	Bacteria; Bacteria incertae sedis; Bacteria candidate phyla; Patescibacteria group; Parcubacteria group; Candidatus Komeilibacteria; Candidatus Komeilibacteria bacterium RIFCSPHIGHO2_01_FULL_52_14	superkingdom; no rank; clade; clade; clade; phylum; species
MHKK01000047.1	Bacteria (CPR)	1798549	Bacteria; Bacteria incertae sedis; Bacteria candidate phyla; Patescibacteria group; Parcubacteria group; Candidatus Komeilibacteria; Candidatus Komeilibacteria bacterium RIFCSPHIGHO2_01_FULL_52_14	superkingdom; no rank; clade; clade; clade; phylum; species
MHKK01000048.1	Bacteria (CPR)	1798549	Bacteria; Bacteria incertae sedis; Bacteria candidate phyla; Patescibacteria group; Parcubacteria group; Candidatus Komeilibacteria; Candidatus Komeilibacteria bacterium RIFCSPHIGHO2_01_FULL_52_14	superkingdom; no rank; clade; clade; clade; phylum; species
MHKK01000049.1	Bacteria (CPR)	1798549	Bacteria; Bacteria incertae sedis; Bacteria candidate phyla; Patescibacteria group; Parcubacteria group; Candidatus Komeilibacteria; Candidatus Komeilibacteria bacterium RIFCSPHIGHO2_01_FULL_52_14	superkingdom; no rank; clade; clade; clade; phylum; species
MHKK01000050.1	Bacteria (CPR)	1798549	Bacteria; Bacteria incertae sedis; Bacteria candidate phyla; Patescibacteria group; Parcubacteria group; Candidatus Komeilibacteria; Candidatus Komeilibacteria bacterium RIFCSPHIGHO2_01_FULL_52_14	superkingdom; no rank; clade; clade; clade; phylum; species
MHKK01000051.1	Bacteria (CPR)	1798549	Bacteria; Bacteria incertae sedis; Bacteria candidate phyla; Patescibacteria group; Parcubacteria group; Candidatus Komeilibacteria; Candidatus Komeilibacteria bacterium RIFCSPHIGHO2_01_FULL_52_14	superkingdom; no rank; clade; clade; clade; phylum; species
MHKK01000052.1	Bacteria (CPR)	1798549	Bacteria; Bacteria incertae sedis; Bacteria candidate phyla; Patescibacteria group; Parcubacteria group; Candidatus Komeilibacteria; Candidatus Komeilibacteria bacterium RIFCSPHIGHO2_01_FULL_52_14	superkingdom; no rank; clade; clade; clade; phylum; species
MHKK01000053.1	Bacteria (CPR)	1798549	Bacteria; Bacteria incertae sedis; Bacteria candidate phyla; Patescibacteria group; Parcubacteria group; Candidatus Komeilibacteria; Candidatus Komeilibacteria bacterium RIFCSPHIGHO2_01_FULL_52_14	superkingdom; no rank; clade; clade; clade; phylum; species
MHKK01000054.1	Bacteria (CPR)	1798549	Bacteria; Bacteria incertae sedis; Bacteria candidate phyla; Patescibacteria group; Parcubacteria group; Candidatus Komeilibacteria; Candidatus Komeilibacteria bacterium RIFCSPHIGHO2_01_FULL_52_14	superkingdom; no rank; clade; clade; clade; phylum; species
MHKK01000055.1	Bacteria (CPR)	1798549	Bacteria; Bacteria incertae sedis; Bacteria candidate phyla; Patescibacteria group; Parcubacteria group; Candidatus Komeilibacteria; Candidatus Komeilibacteria bacterium RIFCSPHIGHO2_01_FULL_52_14	superkingdom; no rank; clade; clade; clade; phylum; species
MHKK01000056.1	Bacteria (CPR)	1798549	Bacteria; Bacteria incertae sedis; Bacteria candidate phyla; Patescibacteria group; Parcubacteria group; Candidatus Komeilibacteria; Candidatus Komeilibacteria bacterium RIFCSPHIGHO2_01_FULL_52_14	superkingdom; no rank; clade; clade; clade; phylum; species
MHKK01000057.1	Bacteria (CPR)	1798549	Bacteria; Bacteria incertae sedis; Bacteria candidate phyla; Patescibacteria group; Parcubacteria group; Candidatus Komeilibacteria; Candidatus Komeilibacteria bacterium RIFCSPHIGHO2_01_FULL_52_14	superkingdom; no rank; clade; clade; clade; phylum; species
MHKK01000058.1	Bacteria (CPR)	1798549	Bacteria; Bacteria incertae sedis; Bacteria candidate phyla; Patescibacteria group; Parcubacteria group; Candidatus Komeilibacteria; Candidatus Komeilibacteria bacterium RIFCSPHIGHO2_01_FULL_52_14	superkingdom; no rank; clade; clade; clade; phylum; species
MHKK01000059.1	Bacteria (CPR)	1798549	Bacteria; Bacteria incertae sedis; Bacteria candidate phyla; Patescibacteria group; Parcubacteria group; Candidatus Komeilibacteria; Candidatus Komeilibacteria bacterium RIFCSPHIGHO2_01_FULL_52_14	superkingdom; no rank; clade; clade; clade; phylum; species
MHKK01000060.1	Bacteria (CPR)	1798549	Bacteria; Bacteria incertae sedis; Bacteria candidate phyla; Patescibacteria group; Parcubacteria group; Candidatus Komeilibacteria; Candidatus Komeilibacteria bacterium RIFCSPHIGHO2_01_FULL_52_14	superkingdom; no rank; clade; clade; clade; phylum; species
MHKK01000061.1	Bacteria (CPR)	1798549	Bacteria; Bacteria incertae sedis; Bacteria candidate phyla; Patescibacteria group; Parcubacteria group; Candidatus Komeilibacteria; Candidatus Komeilibacteria bacterium RIFCSPHIGHO2_01_FULL_52_14	superkingdom; no rank; clade; clade; clade; phylum; species
MHKK01000062.1	Bacteria (CPR)	1798549	Bacteria; Bacteria incertae sedis; Bacteria candidate phyla; Patescibacteria group; Parcubacteria group; Candidatus Komeilibacteria; Candidatus Komeilibacteria bacterium RIFCSPHIGHO2_01_FULL_52_14	superkingdom; no rank; clade; clade; clade; phylum; species
MHRR01000001.1	Bacteria (CPR)	1802313	Bacteria; Bacteria incertae sedis; Bacteria candidate phyla; Patescibacteria group; Parcubacteria group; Candidatus Taylorbacteria; Candidatus Taylorbacteria bacterium RIFCSPHIGHO2_02_FULL_47_18	superkingdom; no rank; clade; clade; clade; phylum; species
MHRR01000002.1	Bacteria (CPR)	1802313	Bacteria; Bacteria incertae sedis; Bacteria candidate phyla; Patescibacteria group; Parcubacteria group; Candidatus Taylorbacteria; Candidatus Taylorbacteria bacterium RIFCSPHIGHO2_02_FULL_47_18	superkingdom; no rank; clade; clade; clade; phylum; species
MHRR01000003.1	Bacteria (CPR)	1802313	Bacteria; Bacteria incertae sedis; Bacteria candidate phyla; Patescibacteria group; Parcubacteria group; Candidatus Taylorbacteria; Candidatus Taylorbacteria bacterium RIFCSPHIGHO2_02_FULL_47_18	superkingdom; no rank; clade; clade; clade; phylum; species
MHRR01000004.1	Bacteria (CPR)	1802313	Bacteria; Bacteria incertae sedis; Bacteria candidate phyla; Patescibacteria group; Parcubacteria group; Candidatus Taylorbacteria; Candidatus Taylorbacteria bacterium RIFCSPHIGHO2_02_FULL_47_18	superkingdom; no rank; clade; clade; clade; phylum; species
MHRR01000005.1	Bacteria (CPR)	1802313	Bacteria; Bacteria incertae sedis; Bacteria candidate phyla; Patescibacteria group; Parcubacteria group; Candidatus Taylorbacteria; Candidatus Taylorbacteria bacterium RIFCSPHIGHO2_02_FULL_47_18	superkingdom; no rank; clade; clade; clade; phylum; species
MHRR01000006.1	Bacteria (CPR)	1802313	Bacteria; Bacteria incertae sedis; Bacteria candidate phyla; Patescibacteria group; Parcubacteria group; Candidatus Taylorbacteria; Candidatus Taylorbacteria bacterium RIFCSPHIGHO2_02_FULL_47_18	superkingdom; no rank; clade; clade; clade; phylum; species
MHRR01000007.1	Bacteria (CPR)	1802313	Bacteria; Bacteria incertae sedis; Bacteria candidate phyla; Patescibacteria group; Parcubacteria group; Candidatus Taylorbacteria; Candidatus Taylorbacteria bacterium RIFCSPHIGHO2_02_FULL_47_18	superkingdom; no rank; clade; clade; clade; phylum; species
MHRR01000008.1	Bacteria (CPR)	1802313	Bacteria; Bacteria incertae sedis; Bacteria candidate phyla; Patescibacteria group; Parcubacteria group; Candidatus Taylorbacteria; Candidatus Taylorbacteria bacterium RIFCSPHIGHO2_02_FULL_47_18	superkingdom; no rank; clade; clade; clade; phylum; species
MHRR01000009.1	Bacteria (CPR)	1802313	Bacteria; Bacteria incertae sedis; Bacteria candidate phyla; Patescibacteria group; Parcubacteria group; Candidatus Taylorbacteria; Candidatus Taylorbacteria bacterium RIFCSPHIGHO2_02_FULL_47_18	superkingdom; no rank; clade; clade; clade; phylum; species
MHRR01000010.1	Bacteria (CPR)	1802313	Bacteria; Bacteria incertae sedis; Bacteria candidate phyla; Patescibacteria group; Parcubacteria group; Candidatus Taylorbacteria; Candidatus Taylorbacteria bacterium RIFCSPHIGHO2_02_FULL_47_18	superkingdom; no rank; clade; clade; clade; phylum; species
MHRR01000011.1	Bacteria (CPR)	1802313	Bacteria; Bacteria incertae sedis; Bacteria candidate phyla; Patescibacteria group; Parcubacteria group; Candidatus Taylorbacteria; Candidatus Taylorbacteria bacterium RIFCSPHIGHO2_02_FULL_47_18	superkingdom; no rank; clade; clade; clade; phylum; species
MHRR01000012.1	Bacteria (CPR)	1802313	Bacteria; Bacteria incertae sedis; Bacteria candidate phyla; Patescibacteria group; Parcubacteria group; Candidatus Taylorbacteria; Candidatus Taylorbacteria bacterium RIFCSPHIGHO2_02_FULL_47_18	superkingdom; no rank; clade; clade; clade; phylum; species
MHPI01000001.1	Bacteria (CPR)	1802222	Bacteria; Bacteria incertae sedis; Bacteria candidate phyla; Patescibacteria group; Parcubacteria group; Candidatus Staskawiczbacteria; Candidatus Staskawiczbacteria bacterium RIFOXYB1_FULL_32_11	superkingdom; no rank; clade; clade; clade; phylum; species
MHPI01000002.1	Bacteria (CPR)	1802222	Bacteria; Bacteria incertae sedis; Bacteria candidate phyla; Patescibacteria group; Parcubacteria group; Candidatus Staskawiczbacteria; Candidatus Staskawiczbacteria bacterium RIFOXYB1_FULL_32_11	superkingdom; no rank; clade; clade; clade; phylum; species
MHPI01000003.1	Bacteria (CPR)	1802222	Bacteria; Bacteria incertae sedis; Bacteria candidate phyla; Patescibacteria group; Parcubacteria group; Candidatus Staskawiczbacteria; Candidatus Staskawiczbacteria bacterium RIFOXYB1_FULL_32_11	superkingdom; no rank; clade; clade; clade; phylum; species
MHPI01000004.1	Bacteria (CPR)	1802222	Bacteria; Bacteria incertae sedis; Bacteria candidate phyla; Patescibacteria group; Parcubacteria group; Candidatus Staskawiczbacteria; Candidatus Staskawiczbacteria bacterium RIFOXYB1_FULL_32_11	superkingdom; no rank; clade; clade; clade; phylum; species
MHPI01000005.1	Bacteria (CPR)	1802222	Bacteria; Bacteria incertae sedis; Bacteria candidate phyla; Patescibacteria group; Parcubacteria group; Candidatus Staskawiczbacteria; Candidatus Staskawiczbacteria bacterium RIFOXYB1_FULL_32_11	superkingdom; no rank; clade; clade; clade; phylum; species
MHPI01000006.1	Bacteria (CPR)	1802222	Bacteria; Bacteria incertae sedis; Bacteria candidate phyla; Patescibacteria group; Parcubacteria group; Candidatus Staskawiczbacteria; Candidatus Staskawiczbacteria bacterium RIFOXYB1_FULL_32_11	superkingdom; no rank; clade; clade; clade; phylum; species
MHPI01000007.1	Bacteria (CPR)	1802222	Bacteria; Bacteria incertae sedis; Bacteria candidate phyla; Patescibacteria group; Parcubacteria group; Candidatus Staskawiczbacteria; Candidatus Staskawiczbacteria bacterium RIFOXYB1_FULL_32_11	superkingdom; no rank; clade; clade; clade; phylum; species
MHPI01000008.1	Bacteria (CPR)	1802222	Bacteria; Bacteria incertae sedis; Bacteria candidate phyla; Patescibacteria group; Parcubacteria group; Candidatus Staskawiczbacteria; Candidatus Staskawiczbacteria bacterium RIFOXYB1_FULL_32_11	superkingdom; no rank; clade; clade; clade; phylum; species
MHPI01000009.1	Bacteria (CPR)	1802222	Bacteria; Bacteria incertae sedis; Bacteria candidate phyla; Patescibacteria group; Parcubacteria group; Candidatus Staskawiczbacteria; Candidatus Staskawiczbacteria bacterium RIFOXYB1_FULL_32_11	superkingdom; no rank; clade; clade; clade; phylum; species
MHPI01000010.1	Bacteria (CPR)	1802222	Bacteria; Bacteria incertae sedis; Bacteria candidate phyla; Patescibacteria group; Parcubacteria group; Candidatus Staskawiczbacteria; Candidatus Staskawiczbacteria bacterium RIFOXYB1_FULL_32_11	superkingdom; no rank; clade; clade; clade; phylum; species
MHPI01000011.1	Bacteria (CPR)	1802222	Bacteria; Bacteria incertae sedis; Bacteria candidate phyla; Patescibacteria group; Parcubacteria group; Candidatus Staskawiczbacteria; Candidatus Staskawiczbacteria bacterium RIFOXYB1_FULL_32_11	superkingdom; no rank; clade; clade; clade; phylum; species
MHPI01000012.1	Bacteria (CPR)	1802222	Bacteria; Bacteria incertae sedis; Bacteria candidate phyla; Patescibacteria group; Parcubacteria group; Candidatus Staskawiczbacteria; Candidatus Staskawiczbacteria bacterium RIFOXYB1_FULL_32_11	superkingdom; no rank; clade; clade; clade; phylum; species
MHPI01000013.1	Bacteria (CPR)	1802222	Bacteria; Bacteria incertae sedis; Bacteria candidate phyla; Patescibacteria group; Parcubacteria group; Candidatus Staskawiczbacteria; Candidatus Staskawiczbacteria bacterium RIFOXYB1_FULL_32_11	superkingdom; no rank; clade; clade; clade; phylum; species
MHPI01000014.1	Bacteria (CPR)	1802222	Bacteria; Bacteria incertae sedis; Bacteria candidate phyla; Patescibacteria group; Parcubacteria group; Candidatus Staskawiczbacteria; Candidatus Staskawiczbacteria bacterium RIFOXYB1_FULL_32_11	superkingdom; no rank; clade; clade; clade; phylum; species
MHPI01000015.1	Bacteria (CPR)	1802222	Bacteria; Bacteria incertae sedis; Bacteria candidate phyla; Patescibacteria group; Parcubacteria group; Candidatus Staskawiczbacteria; Candidatus Staskawiczbacteria bacterium RIFOXYB1_FULL_32_11	superkingdom; no rank; clade; clade; clade; phylum; species
MHPI01000016.1	Bacteria (CPR)	1802222	Bacteria; Bacteria incertae sedis; Bacteria candidate phyla; Patescibacteria group; Parcubacteria group; Candidatus Staskawiczbacteria; Candidatus Staskawiczbacteria bacterium RIFOXYB1_FULL_32_11	superkingdom; no rank; clade; clade; clade; phylum; species
MHPI01000017.1	Bacteria (CPR)	1802222	Bacteria; Bacteria incertae sedis; Bacteria candidate phyla; Patescibacteria group; Parcubacteria group; Candidatus Staskawiczbacteria; Candidatus Staskawiczbacteria bacterium RIFOXYB1_FULL_32_11	superkingdom; no rank; clade; clade; clade; phylum; species
MHPI01000018.1	Bacteria (CPR)	1802222	Bacteria; Bacteria incertae sedis; Bacteria candidate phyla; Patescibacteria group; Parcubacteria group; Candidatus Staskawiczbacteria; Candidatus Staskawiczbacteria bacterium RIFOXYB1_FULL_32_11	superkingdom; no rank; clade; clade; clade; phylum; species
MHPI01000019.1	Bacteria (CPR)	1802222	Bacteria; Bacteria incertae sedis; Bacteria candidate phyla; Patescibacteria group; Parcubacteria group; Candidatus Staskawiczbacteria; Candidatus Staskawiczbacteria bacterium RIFOXYB1_FULL_32_11	superkingdom; no rank; clade; clade; clade; phylum; species
MHPI01000020.1	Bacteria (CPR)	1802222	Bacteria; Bacteria incertae sedis; Bacteria candidate phyla; Patescibacteria group; Parcubacteria group; Candidatus Staskawiczbacteria; Candidatus Staskawiczbacteria bacterium RIFOXYB1_FULL_32_11	superkingdom; no rank; clade; clade; clade; phylum; species
MHPI01000021.1	Bacteria (CPR)	1802222	Bacteria; Bacteria incertae sedis; Bacteria candidate phyla; Patescibacteria group; Parcubacteria group; Candidatus Staskawiczbacteria; Candidatus Staskawiczbacteria bacterium RIFOXYB1_FULL_32_11	superkingdom; no rank; clade; clade; clade; phylum; species
MHPI01000022.1	Bacteria (CPR)	1802222	Bacteria; Bacteria incertae sedis; Bacteria candidate phyla; Patescibacteria group; Parcubacteria group; Candidatus Staskawiczbacteria; Candidatus Staskawiczbacteria bacterium RIFOXYB1_FULL_32_11	superkingdom; no rank; clade; clade; clade; phylum; species
MHPI01000023.1	Bacteria (CPR)	1802222	Bacteria; Bacteria incertae sedis; Bacteria candidate phyla; Patescibacteria group; Parcubacteria group; Candidatus Staskawiczbacteria; Candidatus Staskawiczbacteria bacterium RIFOXYB1_FULL_32_11	superkingdom; no rank; clade; clade; clade; phylum; species
MHPI01000024.1	Bacteria (CPR)	1802222	Bacteria; Bacteria incertae sedis; Bacteria candidate phyla; Patescibacteria group; Parcubacteria group; Candidatus Staskawiczbacteria; Candidatus Staskawiczbacteria bacterium RIFOXYB1_FULL_32_11	superkingdom; no rank; clade; clade; clade; phylum; species
MHPI01000025.1	Bacteria (CPR)	1802222	Bacteria; Bacteria incertae sedis; Bacteria candidate phyla; Patescibacteria group; Parcubacteria group; Candidatus Staskawiczbacteria; Candidatus Staskawiczbacteria bacterium RIFOXYB1_FULL_32_11	superkingdom; no rank; clade; clade; clade; phylum; species
MHPI01000026.1	Bacteria (CPR)	1802222	Bacteria; Bacteria incertae sedis; Bacteria candidate phyla; Patescibacteria group; Parcubacteria group; Candidatus Staskawiczbacteria; Candidatus Staskawiczbacteria bacterium RIFOXYB1_FULL_32_11	superkingdom; no rank; clade; clade; clade; phylum; species
MHPI01000027.1	Bacteria (CPR)	1802222	Bacteria; Bacteria incertae sedis; Bacteria candidate phyla; Patescibacteria group; Parcubacteria group; Candidatus Staskawiczbacteria; Candidatus Staskawiczbacteria bacterium RIFOXYB1_FULL_32_11	superkingdom; no rank; clade; clade; clade; phylum; species
MHPI01000028.1	Bacteria (CPR)	1802222	Bacteria; Bacteria incertae sedis; Bacteria candidate phyla; Patescibacteria group; Parcubacteria group; Candidatus Staskawiczbacteria; Candidatus Staskawiczbacteria bacterium RIFOXYB1_FULL_32_11	superkingdom; no rank; clade; clade; clade; phylum; species
MHPI01000029.1	Bacteria (CPR)	1802222	Bacteria; Bacteria incertae sedis; Bacteria candidate phyla; Patescibacteria group; Parcubacteria group; Candidatus Staskawiczbacteria; Candidatus Staskawiczbacteria bacterium RIFOXYB1_FULL_32_11	superkingdom; no rank; clade; clade; clade; phylum; species
MHPI01000030.1	Bacteria (CPR)	1802222	Bacteria; Bacteria incertae sedis; Bacteria candidate phyla; Patescibacteria group; Parcubacteria group; Candidatus Staskawiczbacteria; Candidatus Staskawiczbacteria bacterium RIFOXYB1_FULL_32_11	superkingdom; no rank; clade; clade; clade; phylum; species
MHPI01000031.1	Bacteria (CPR)	1802222	Bacteria; Bacteria incertae sedis; Bacteria candidate phyla; Patescibacteria group; Parcubacteria group; Candidatus Staskawiczbacteria; Candidatus Staskawiczbacteria bacterium RIFOXYB1_FULL_32_11	superkingdom; no rank; clade; clade; clade; phylum; species
MHPI01000032.1	Bacteria (CPR)	1802222	Bacteria; Bacteria incertae sedis; Bacteria candidate phyla; Patescibacteria group; Parcubacteria group; Candidatus Staskawiczbacteria; Candidatus Staskawiczbacteria bacterium RIFOXYB1_FULL_32_11	superkingdom; no rank; clade; clade; clade; phylum; species
MHPI01000033.1	Bacteria (CPR)	1802222	Bacteria; Bacteria incertae sedis; Bacteria candidate phyla; Patescibacteria group; Parcubacteria group; Candidatus Staskawiczbacteria; Candidatus Staskawiczbacteria bacterium RIFOXYB1_FULL_32_11	superkingdom; no rank; clade; clade; clade; phylum; species
MHPI01000034.1	Bacteria (CPR)	1802222	Bacteria; Bacteria incertae sedis; Bacteria candidate phyla; Patescibacteria group; Parcubacteria group; Candidatus Staskawiczbacteria; Candidatus Staskawiczbacteria bacterium RIFOXYB1_FULL_32_11	superkingdom; no rank; clade; clade; clade; phylum; species
MHPI01000035.1	Bacteria (CPR)	1802222	Bacteria; Bacteria incertae sedis; Bacteria candidate phyla; Patescibacteria group; Parcubacteria group; Candidatus Staskawiczbacteria; Candidatus Staskawiczbacteria bacterium RIFOXYB1_FULL_32_11	superkingdom; no rank; clade; clade; clade; phylum; species
MHPI01000036.1	Bacteria (CPR)	1802222	Bacteria; Bacteria incertae sedis; Bacteria candidate phyla; Patescibacteria group; Parcubacteria group; Candidatus Staskawiczbacteria; Candidatus Staskawiczbacteria bacterium RIFOXYB1_FULL_32_11	superkingdom; no rank; clade; clade; clade; phylum; species
MHPI01000037.1	Bacteria (CPR)	1802222	Bacteria; Bacteria incertae sedis; Bacteria candidate phyla; Patescibacteria group; Parcubacteria group; Candidatus Staskawiczbacteria; Candidatus Staskawiczbacteria bacterium RIFOXYB1_FULL_32_11	superkingdom; no rank; clade; clade; clade; phylum; species
MHPI01000038.1	Bacteria (CPR)	1802222	Bacteria; Bacteria incertae sedis; Bacteria candidate phyla; Patescibacteria group; Parcubacteria group; Candidatus Staskawiczbacteria; Candidatus Staskawiczbacteria bacterium RIFOXYB1_FULL_32_11	superkingdom; no rank; clade; clade; clade; phylum; species
MHPI01000039.1	Bacteria (CPR)	1802222	Bacteria; Bacteria incertae sedis; Bacteria candidate phyla; Patescibacteria group; Parcubacteria group; Candidatus Staskawiczbacteria; Candidatus Staskawiczbacteria bacterium RIFOXYB1_FULL_32_11	superkingdom; no rank; clade; clade; clade; phylum; species
MHPI01000040.1	Bacteria (CPR)	1802222	Bacteria; Bacteria incertae sedis; Bacteria candidate phyla; Patescibacteria group; Parcubacteria group; Candidatus Staskawiczbacteria; Candidatus Staskawiczbacteria bacterium RIFOXYB1_FULL_32_11	superkingdom; no rank; clade; clade; clade; phylum; species
MHPI01000041.1	Bacteria (CPR)	1802222	Bacteria; Bacteria incertae sedis; Bacteria candidate phyla; Patescibacteria group; Parcubacteria group; Candidatus Staskawiczbacteria; Candidatus Staskawiczbacteria bacterium RIFOXYB1_FULL_32_11	superkingdom; no rank; clade; clade; clade; phylum; species
MHPI01000042.1	Bacteria (CPR)	1802222	Bacteria; Bacteria incertae sedis; Bacteria candidate phyla; Patescibacteria group; Parcubacteria group; Candidatus Staskawiczbacteria; Candidatus Staskawiczbacteria bacterium RIFOXYB1_FULL_32_11	superkingdom; no rank; clade; clade; clade; phylum; species
MHPI01000043.1	Bacteria (CPR)	1802222	Bacteria; Bacteria incertae sedis; Bacteria candidate phyla; Patescibacteria group; Parcubacteria group; Candidatus Staskawiczbacteria; Candidatus Staskawiczbacteria bacterium RIFOXYB1_FULL_32_11	superkingdom; no rank; clade; clade; clade; phylum; species
MHPI01000044.1	Bacteria (CPR)	1802222	Bacteria; Bacteria incertae sedis; Bacteria candidate phyla; Patescibacteria group; Parcubacteria group; Candidatus Staskawiczbacteria; Candidatus Staskawiczbacteria bacterium RIFOXYB1_FULL_32_11	superkingdom; no rank; clade; clade; clade; phylum; species
MHPI01000045.1	Bacteria (CPR)	1802222	Bacteria; Bacteria incertae sedis; Bacteria candidate phyla; Patescibacteria group; Parcubacteria group; Candidatus Staskawiczbacteria; Candidatus Staskawiczbacteria bacterium RIFOXYB1_FULL_32_11	superkingdom; no rank; clade; clade; clade; phylum; species
MHPI01000046.1	Bacteria (CPR)	1802222	Bacteria; Bacteria incertae sedis; Bacteria candidate phyla; Patescibacteria group; Parcubacteria group; Candidatus Staskawiczbacteria; Candidatus Staskawiczbacteria bacterium RIFOXYB1_FULL_32_11	superkingdom; no rank; clade; clade; clade; phylum; species
MHPI01000047.1	Bacteria (CPR)	1802222	Bacteria; Bacteria incertae sedis; Bacteria candidate phyla; Patescibacteria group; Parcubacteria group; Candidatus Staskawiczbacteria; Candidatus Staskawiczbacteria bacterium RIFOXYB1_FULL_32_11	superkingdom; no rank; clade; clade; clade; phylum; species
MHPI01000048.1	Bacteria (CPR)	1802222	Bacteria; Bacteria incertae sedis; Bacteria candidate phyla; Patescibacteria group; Parcubacteria group; Candidatus Staskawiczbacteria; Candidatus Staskawiczbacteria bacterium RIFOXYB1_FULL_32_11	superkingdom; no rank; clade; clade; clade; phylum; species
MHPI01000049.1	Bacteria (CPR)	1802222	Bacteria; Bacteria incertae sedis; Bacteria candidate phyla; Patescibacteria group; Parcubacteria group; Candidatus Staskawiczbacteria; Candidatus Staskawiczbacteria bacterium RIFOXYB1_FULL_32_11	superkingdom; no rank; clade; clade; clade; phylum; species
MHPI01000050.1	Bacteria (CPR)	1802222	Bacteria; Bacteria incertae sedis; Bacteria candidate phyla; Patescibacteria group; Parcubacteria group; Candidatus Staskawiczbacteria; Candidatus Staskawiczbacteria bacterium RIFOXYB1_FULL_32_11	superkingdom; no rank; clade; clade; clade; phylum; species
MHPI01000051.1	Bacteria (CPR)	1802222	Bacteria; Bacteria incertae sedis; Bacteria candidate phyla; Patescibacteria group; Parcubacteria group; Candidatus Staskawiczbacteria; Candidatus Staskawiczbacteria bacterium RIFOXYB1_FULL_32_11	superkingdom; no rank; clade; clade; clade; phylum; species
MHPI01000052.1	Bacteria (CPR)	1802222	Bacteria; Bacteria incertae sedis; Bacteria candidate phyla; Patescibacteria group; Parcubacteria group; Candidatus Staskawiczbacteria; Candidatus Staskawiczbacteria bacterium RIFOXYB1_FULL_32_11	superkingdom; no rank; clade; clade; clade; phylum; species
MHIR01000001.1	Bacteria (CPR)	1797548	Bacteria; Bacteria incertae sedis; Bacteria candidate phyla; Patescibacteria group; Parcubacteria group; Candidatus Buchananbacteria; Candidatus Buchananbacteria bacterium RIFCSPLOWO2_02_FULL_46_11b	superkingdom; no rank; clade; clade; clade; phylum; species
MHIR01000002.1	Bacteria (CPR)	1797548	Bacteria; Bacteria incertae sedis; Bacteria candidate phyla; Patescibacteria group; Parcubacteria group; Candidatus Buchananbacteria; Candidatus Buchananbacteria bacterium RIFCSPLOWO2_02_FULL_46_11b	superkingdom; no rank; clade; clade; clade; phylum; species
MHIR01000003.1	Bacteria (CPR)	1797548	Bacteria; Bacteria incertae sedis; Bacteria candidate phyla; Patescibacteria group; Parcubacteria group; Candidatus Buchananbacteria; Candidatus Buchananbacteria bacterium RIFCSPLOWO2_02_FULL_46_11b	superkingdom; no rank; clade; clade; clade; phylum; species
MHIR01000004.1	Bacteria (CPR)	1797548	Bacteria; Bacteria incertae sedis; Bacteria candidate phyla; Patescibacteria group; Parcubacteria group; Candidatus Buchananbacteria; Candidatus Buchananbacteria bacterium RIFCSPLOWO2_02_FULL_46_11b	superkingdom; no rank; clade; clade; clade; phylum; species
MHIR01000005.1	Bacteria (CPR)	1797548	Bacteria; Bacteria incertae sedis; Bacteria candidate phyla; Patescibacteria group; Parcubacteria group; Candidatus Buchananbacteria; Candidatus Buchananbacteria bacterium RIFCSPLOWO2_02_FULL_46_11b	superkingdom; no rank; clade; clade; clade; phylum; species
MHIR01000006.1	Bacteria (CPR)	1797548	Bacteria; Bacteria incertae sedis; Bacteria candidate phyla; Patescibacteria group; Parcubacteria group; Candidatus Buchananbacteria; Candidatus Buchananbacteria bacterium RIFCSPLOWO2_02_FULL_46_11b	superkingdom; no rank; clade; clade; clade; phylum; species
MHIR01000007.1	Bacteria (CPR)	1797548	Bacteria; Bacteria incertae sedis; Bacteria candidate phyla; Patescibacteria group; Parcubacteria group; Candidatus Buchananbacteria; Candidatus Buchananbacteria bacterium RIFCSPLOWO2_02_FULL_46_11b	superkingdom; no rank; clade; clade; clade; phylum; species
MHIR01000008.1	Bacteria (CPR)	1797548	Bacteria; Bacteria incertae sedis; Bacteria candidate phyla; Patescibacteria group; Parcubacteria group; Candidatus Buchananbacteria; Candidatus Buchananbacteria bacterium RIFCSPLOWO2_02_FULL_46_11b	superkingdom; no rank; clade; clade; clade; phylum; species
MHIR01000009.1	Bacteria (CPR)	1797548	Bacteria; Bacteria incertae sedis; Bacteria candidate phyla; Patescibacteria group; Parcubacteria group; Candidatus Buchananbacteria; Candidatus Buchananbacteria bacterium RIFCSPLOWO2_02_FULL_46_11b	superkingdom; no rank; clade; clade; clade; phylum; species
MHIR01000010.1	Bacteria (CPR)	1797548	Bacteria; Bacteria incertae sedis; Bacteria candidate phyla; Patescibacteria group; Parcubacteria group; Candidatus Buchananbacteria; Candidatus Buchananbacteria bacterium RIFCSPLOWO2_02_FULL_46_11b	superkingdom; no rank; clade; clade; clade; phylum; species
MHIR01000011.1	Bacteria (CPR)	1797548	Bacteria; Bacteria incertae sedis; Bacteria candidate phyla; Patescibacteria group; Parcubacteria group; Candidatus Buchananbacteria; Candidatus Buchananbacteria bacterium RIFCSPLOWO2_02_FULL_46_11b	superkingdom; no rank; clade; clade; clade; phylum; species
MHIR01000012.1	Bacteria (CPR)	1797548	Bacteria; Bacteria incertae sedis; Bacteria candidate phyla; Patescibacteria group; Parcubacteria group; Candidatus Buchananbacteria; Candidatus Buchananbacteria bacterium RIFCSPLOWO2_02_FULL_46_11b	superkingdom; no rank; clade; clade; clade; phylum; species
MHIR01000013.1	Bacteria (CPR)	1797548	Bacteria; Bacteria incertae sedis; Bacteria candidate phyla; Patescibacteria group; Parcubacteria group; Candidatus Buchananbacteria; Candidatus Buchananbacteria bacterium RIFCSPLOWO2_02_FULL_46_11b	superkingdom; no rank; clade; clade; clade; phylum; species
MHIR01000014.1	Bacteria (CPR)	1797548	Bacteria; Bacteria incertae sedis; Bacteria candidate phyla; Patescibacteria group; Parcubacteria group; Candidatus Buchananbacteria; Candidatus Buchananbacteria bacterium RIFCSPLOWO2_02_FULL_46_11b	superkingdom; no rank; clade; clade; clade; phylum; species
MHIR01000015.1	Bacteria (CPR)	1797548	Bacteria; Bacteria incertae sedis; Bacteria candidate phyla; Patescibacteria group; Parcubacteria group; Candidatus Buchananbacteria; Candidatus Buchananbacteria bacterium RIFCSPLOWO2_02_FULL_46_11b	superkingdom; no rank; clade; clade; clade; phylum; species
MHIR01000016.1	Bacteria (CPR)	1797548	Bacteria; Bacteria incertae sedis; Bacteria candidate phyla; Patescibacteria group; Parcubacteria group; Candidatus Buchananbacteria; Candidatus Buchananbacteria bacterium RIFCSPLOWO2_02_FULL_46_11b	superkingdom; no rank; clade; clade; clade; phylum; species
MHIR01000017.1	Bacteria (CPR)	1797548	Bacteria; Bacteria incertae sedis; Bacteria candidate phyla; Patescibacteria group; Parcubacteria group; Candidatus Buchananbacteria; Candidatus Buchananbacteria bacterium RIFCSPLOWO2_02_FULL_46_11b	superkingdom; no rank; clade; clade; clade; phylum; species
MHIR01000018.1	Bacteria (CPR)	1797548	Bacteria; Bacteria incertae sedis; Bacteria candidate phyla; Patescibacteria group; Parcubacteria group; Candidatus Buchananbacteria; Candidatus Buchananbacteria bacterium RIFCSPLOWO2_02_FULL_46_11b	superkingdom; no rank; clade; clade; clade; phylum; species
MHIR01000019.1	Bacteria (CPR)	1797548	Bacteria; Bacteria incertae sedis; Bacteria candidate phyla; Patescibacteria group; Parcubacteria group; Candidatus Buchananbacteria; Candidatus Buchananbacteria bacterium RIFCSPLOWO2_02_FULL_46_11b	superkingdom; no rank; clade; clade; clade; phylum; species
MHIR01000020.1	Bacteria (CPR)	1797548	Bacteria; Bacteria incertae sedis; Bacteria candidate phyla; Patescibacteria group; Parcubacteria group; Candidatus Buchananbacteria; Candidatus Buchananbacteria bacterium RIFCSPLOWO2_02_FULL_46_11b	superkingdom; no rank; clade; clade; clade; phylum; species
MHIR01000021.1	Bacteria (CPR)	1797548	Bacteria; Bacteria incertae sedis; Bacteria candidate phyla; Patescibacteria group; Parcubacteria group; Candidatus Buchananbacteria; Candidatus Buchananbacteria bacterium RIFCSPLOWO2_02_FULL_46_11b	superkingdom; no rank; clade; clade; clade; phylum; species
MHIR01000022.1	Bacteria (CPR)	1797548	Bacteria; Bacteria incertae sedis; Bacteria candidate phyla; Patescibacteria group; Parcubacteria group; Candidatus Buchananbacteria; Candidatus Buchananbacteria bacterium RIFCSPLOWO2_02_FULL_46_11b	superkingdom; no rank; clade; clade; clade; phylum; species
MHIR01000023.1	Bacteria (CPR)	1797548	Bacteria; Bacteria incertae sedis; Bacteria candidate phyla; Patescibacteria group; Parcubacteria group; Candidatus Buchananbacteria; Candidatus Buchananbacteria bacterium RIFCSPLOWO2_02_FULL_46_11b	superkingdom; no rank; clade; clade; clade; phylum; species
MHIR01000024.1	Bacteria (CPR)	1797548	Bacteria; Bacteria incertae sedis; Bacteria candidate phyla; Patescibacteria group; Parcubacteria group; Candidatus Buchananbacteria; Candidatus Buchananbacteria bacterium RIFCSPLOWO2_02_FULL_46_11b	superkingdom; no rank; clade; clade; clade; phylum; species
MHIR01000025.1	Bacteria (CPR)	1797548	Bacteria; Bacteria incertae sedis; Bacteria candidate phyla; Patescibacteria group; Parcubacteria group; Candidatus Buchananbacteria; Candidatus Buchananbacteria bacterium RIFCSPLOWO2_02_FULL_46_11b	superkingdom; no rank; clade; clade; clade; phylum; species
MHIR01000026.1	Bacteria (CPR)	1797548	Bacteria; Bacteria incertae sedis; Bacteria candidate phyla; Patescibacteria group; Parcubacteria group; Candidatus Buchananbacteria; Candidatus Buchananbacteria bacterium RIFCSPLOWO2_02_FULL_46_11b	superkingdom; no rank; clade; clade; clade; phylum; species
MHIR01000027.1	Bacteria (CPR)	1797548	Bacteria; Bacteria incertae sedis; Bacteria candidate phyla; Patescibacteria group; Parcubacteria group; Candidatus Buchananbacteria; Candidatus Buchananbacteria bacterium RIFCSPLOWO2_02_FULL_46_11b	superkingdom; no rank; clade; clade; clade; phylum; species
MHIR01000028.1	Bacteria (CPR)	1797548	Bacteria; Bacteria incertae sedis; Bacteria candidate phyla; Patescibacteria group; Parcubacteria group; Candidatus Buchananbacteria; Candidatus Buchananbacteria bacterium RIFCSPLOWO2_02_FULL_46_11b	superkingdom; no rank; clade; clade; clade; phylum; species
MHIR01000029.1	Bacteria (CPR)	1797548	Bacteria; Bacteria incertae sedis; Bacteria candidate phyla; Patescibacteria group; Parcubacteria group; Candidatus Buchananbacteria; Candidatus Buchananbacteria bacterium RIFCSPLOWO2_02_FULL_46_11b	superkingdom; no rank; clade; clade; clade; phylum; species
MHIR01000030.1	Bacteria (CPR)	1797548	Bacteria; Bacteria incertae sedis; Bacteria candidate phyla; Patescibacteria group; Parcubacteria group; Candidatus Buchananbacteria; Candidatus Buchananbacteria bacterium RIFCSPLOWO2_02_FULL_46_11b	superkingdom; no rank; clade; clade; clade; phylum; species
MHIR01000031.1	Bacteria (CPR)	1797548	Bacteria; Bacteria incertae sedis; Bacteria candidate phyla; Patescibacteria group; Parcubacteria group; Candidatus Buchananbacteria; Candidatus Buchananbacteria bacterium RIFCSPLOWO2_02_FULL_46_11b	superkingdom; no rank; clade; clade; clade; phylum; species
MHIR01000032.1	Bacteria (CPR)	1797548	Bacteria; Bacteria incertae sedis; Bacteria candidate phyla; Patescibacteria group; Parcubacteria group; Candidatus Buchananbacteria; Candidatus Buchananbacteria bacterium RIFCSPLOWO2_02_FULL_46_11b	superkingdom; no rank; clade; clade; clade; phylum; species
MHIR01000033.1	Bacteria (CPR)	1797548	Bacteria; Bacteria incertae sedis; Bacteria candidate phyla; Patescibacteria group; Parcubacteria group; Candidatus Buchananbacteria; Candidatus Buchananbacteria bacterium RIFCSPLOWO2_02_FULL_46_11b	superkingdom; no rank; clade; clade; clade; phylum; species
MHIR01000034.1	Bacteria (CPR)	1797548	Bacteria; Bacteria incertae sedis; Bacteria candidate phyla; Patescibacteria group; Parcubacteria group; Candidatus Buchananbacteria; Candidatus Buchananbacteria bacterium RIFCSPLOWO2_02_FULL_46_11b	superkingdom; no rank; clade; clade; clade; phylum; species
MHIR01000035.1	Bacteria (CPR)	1797548	Bacteria; Bacteria incertae sedis; Bacteria candidate phyla; Patescibacteria group; Parcubacteria group; Candidatus Buchananbacteria; Candidatus Buchananbacteria bacterium RIFCSPLOWO2_02_FULL_46_11b	superkingdom; no rank; clade; clade; clade; phylum; species
MHIR01000036.1	Bacteria (CPR)	1797548	Bacteria; Bacteria incertae sedis; Bacteria candidate phyla; Patescibacteria group; Parcubacteria group; Candidatus Buchananbacteria; Candidatus Buchananbacteria bacterium RIFCSPLOWO2_02_FULL_46_11b	superkingdom; no rank; clade; clade; clade; phylum; species
MHIR01000037.1	Bacteria (CPR)	1797548	Bacteria; Bacteria incertae sedis; Bacteria candidate phyla; Patescibacteria group; Parcubacteria group; Candidatus Buchananbacteria; Candidatus Buchananbacteria bacterium RIFCSPLOWO2_02_FULL_46_11b	superkingdom; no rank; clade; clade; clade; phylum; species
MHIR01000038.1	Bacteria (CPR)	1797548	Bacteria; Bacteria incertae sedis; Bacteria candidate phyla; Patescibacteria group; Parcubacteria group; Candidatus Buchananbacteria; Candidatus Buchananbacteria bacterium RIFCSPLOWO2_02_FULL_46_11b	superkingdom; no rank; clade; clade; clade; phylum; species
MHIR01000039.1	Bacteria (CPR)	1797548	Bacteria; Bacteria incertae sedis; Bacteria candidate phyla; Patescibacteria group; Parcubacteria group; Candidatus Buchananbacteria; Candidatus Buchananbacteria bacterium RIFCSPLOWO2_02_FULL_46_11b	superkingdom; no rank; clade; clade; clade; phylum; species
MHIR01000040.1	Bacteria (CPR)	1797548	Bacteria; Bacteria incertae sedis; Bacteria candidate phyla; Patescibacteria group; Parcubacteria group; Candidatus Buchananbacteria; Candidatus Buchananbacteria bacterium RIFCSPLOWO2_02_FULL_46_11b	superkingdom; no rank; clade; clade; clade; phylum; species
MHIR01000041.1	Bacteria (CPR)	1797548	Bacteria; Bacteria incertae sedis; Bacteria candidate phyla; Patescibacteria group; Parcubacteria group; Candidatus Buchananbacteria; Candidatus Buchananbacteria bacterium RIFCSPLOWO2_02_FULL_46_11b	superkingdom; no rank; clade; clade; clade; phylum; species
MHIR01000042.1	Bacteria (CPR)	1797548	Bacteria; Bacteria incertae sedis; Bacteria candidate phyla; Patescibacteria group; Parcubacteria group; Candidatus Buchananbacteria; Candidatus Buchananbacteria bacterium RIFCSPLOWO2_02_FULL_46_11b	superkingdom; no rank; clade; clade; clade; phylum; species
MHIR01000043.1	Bacteria (CPR)	1797548	Bacteria; Bacteria incertae sedis; Bacteria candidate phyla; Patescibacteria group; Parcubacteria group; Candidatus Buchananbacteria; Candidatus Buchananbacteria bacterium RIFCSPLOWO2_02_FULL_46_11b	superkingdom; no rank; clade; clade; clade; phylum; species
MHIR01000044.1	Bacteria (CPR)	1797548	Bacteria; Bacteria incertae sedis; Bacteria candidate phyla; Patescibacteria group; Parcubacteria group; Candidatus Buchananbacteria; Candidatus Buchananbacteria bacterium RIFCSPLOWO2_02_FULL_46_11b	superkingdom; no rank; clade; clade; clade; phylum; species
MHIR01000045.1	Bacteria (CPR)	1797548	Bacteria; Bacteria incertae sedis; Bacteria candidate phyla; Patescibacteria group; Parcubacteria group; Candidatus Buchananbacteria; Candidatus Buchananbacteria bacterium RIFCSPLOWO2_02_FULL_46_11b	superkingdom; no rank; clade; clade; clade; phylum; species
MHIR01000046.1	Bacteria (CPR)	1797548	Bacteria; Bacteria incertae sedis; Bacteria candidate phyla; Patescibacteria group; Parcubacteria group; Candidatus Buchananbacteria; Candidatus Buchananbacteria bacterium RIFCSPLOWO2_02_FULL_46_11b	superkingdom; no rank; clade; clade; clade; phylum; species
MHIR01000047.1	Bacteria (CPR)	1797548	Bacteria; Bacteria incertae sedis; Bacteria candidate phyla; Patescibacteria group; Parcubacteria group; Candidatus Buchananbacteria; Candidatus Buchananbacteria bacterium RIFCSPLOWO2_02_FULL_46_11b	superkingdom; no rank; clade; clade; clade; phylum; species
MHIR01000048.1	Bacteria (CPR)	1797548	Bacteria; Bacteria incertae sedis; Bacteria candidate phyla; Patescibacteria group; Parcubacteria group; Candidatus Buchananbacteria; Candidatus Buchananbacteria bacterium RIFCSPLOWO2_02_FULL_46_11b	superkingdom; no rank; clade; clade; clade; phylum; species
MHIR01000049.1	Bacteria (CPR)	1797548	Bacteria; Bacteria incertae sedis; Bacteria candidate phyla; Patescibacteria group; Parcubacteria group; Candidatus Buchananbacteria; Candidatus Buchananbacteria bacterium RIFCSPLOWO2_02_FULL_46_11b	superkingdom; no rank; clade; clade; clade; phylum; species
MHIR01000050.1	Bacteria (CPR)	1797548	Bacteria; Bacteria incertae sedis; Bacteria candidate phyla; Patescibacteria group; Parcubacteria group; Candidatus Buchananbacteria; Candidatus Buchananbacteria bacterium RIFCSPLOWO2_02_FULL_46_11b	superkingdom; no rank; clade; clade; clade; phylum; species
MHIR01000051.1	Bacteria (CPR)	1797548	Bacteria; Bacteria incertae sedis; Bacteria candidate phyla; Patescibacteria group; Parcubacteria group; Candidatus Buchananbacteria; Candidatus Buchananbacteria bacterium RIFCSPLOWO2_02_FULL_46_11b	superkingdom; no rank; clade; clade; clade; phylum; species
MHIR01000052.1	Bacteria (CPR)	1797548	Bacteria; Bacteria incertae sedis; Bacteria candidate phyla; Patescibacteria group; Parcubacteria group; Candidatus Buchananbacteria; Candidatus Buchananbacteria bacterium RIFCSPLOWO2_02_FULL_46_11b	superkingdom; no rank; clade; clade; clade; phylum; species
MHIR01000053.1	Bacteria (CPR)	1797548	Bacteria; Bacteria incertae sedis; Bacteria candidate phyla; Patescibacteria group; Parcubacteria group; Candidatus Buchananbacteria; Candidatus Buchananbacteria bacterium RIFCSPLOWO2_02_FULL_46_11b	superkingdom; no rank; clade; clade; clade; phylum; species
MHIR01000054.1	Bacteria (CPR)	1797548	Bacteria; Bacteria incertae sedis; Bacteria candidate phyla; Patescibacteria group; Parcubacteria group; Candidatus Buchananbacteria; Candidatus Buchananbacteria bacterium RIFCSPLOWO2_02_FULL_46_11b	superkingdom; no rank; clade; clade; clade; phylum; species
MHIR01000055.1	Bacteria (CPR)	1797548	Bacteria; Bacteria incertae sedis; Bacteria candidate phyla; Patescibacteria group; Parcubacteria group; Candidatus Buchananbacteria; Candidatus Buchananbacteria bacterium RIFCSPLOWO2_02_FULL_46_11b	superkingdom; no rank; clade; clade; clade; phylum; species
MHIR01000056.1	Bacteria (CPR)	1797548	Bacteria; Bacteria incertae sedis; Bacteria candidate phyla; Patescibacteria group; Parcubacteria group; Candidatus Buchananbacteria; Candidatus Buchananbacteria bacterium RIFCSPLOWO2_02_FULL_46_11b	superkingdom; no rank; clade; clade; clade; phylum; species
MHIR01000057.1	Bacteria (CPR)	1797548	Bacteria; Bacteria incertae sedis; Bacteria candidate phyla; Patescibacteria group; Parcubacteria group; Candidatus Buchananbacteria; Candidatus Buchananbacteria bacterium RIFCSPLOWO2_02_FULL_46_11b	superkingdom; no rank; clade; clade; clade; phylum; species
MHIR01000058.1	Bacteria (CPR)	1797548	Bacteria; Bacteria incertae sedis; Bacteria candidate phyla; Patescibacteria group; Parcubacteria group; Candidatus Buchananbacteria; Candidatus Buchananbacteria bacterium RIFCSPLOWO2_02_FULL_46_11b	superkingdom; no rank; clade; clade; clade; phylum; species
MHIR01000059.1	Bacteria (CPR)	1797548	Bacteria; Bacteria incertae sedis; Bacteria candidate phyla; Patescibacteria group; Parcubacteria group; Candidatus Buchananbacteria; Candidatus Buchananbacteria bacterium RIFCSPLOWO2_02_FULL_46_11b	superkingdom; no rank; clade; clade; clade; phylum; species
MHIR01000060.1	Bacteria (CPR)	1797548	Bacteria; Bacteria incertae sedis; Bacteria candidate phyla; Patescibacteria group; Parcubacteria group; Candidatus Buchananbacteria; Candidatus Buchananbacteria bacterium RIFCSPLOWO2_02_FULL_46_11b	superkingdom; no rank; clade; clade; clade; phylum; species
MHIR01000061.1	Bacteria (CPR)	1797548	Bacteria; Bacteria incertae sedis; Bacteria candidate phyla; Patescibacteria group; Parcubacteria group; Candidatus Buchananbacteria; Candidatus Buchananbacteria bacterium RIFCSPLOWO2_02_FULL_46_11b	superkingdom; no rank; clade; clade; clade; phylum; species
MHIR01000062.1	Bacteria (CPR)	1797548	Bacteria; Bacteria incertae sedis; Bacteria candidate phyla; Patescibacteria group; Parcubacteria group; Candidatus Buchananbacteria; Candidatus Buchananbacteria bacterium RIFCSPLOWO2_02_FULL_46_11b	superkingdom; no rank; clade; clade; clade; phylum; species
MHIR01000063.1	Bacteria (CPR)	1797548	Bacteria; Bacteria incertae sedis; Bacteria candidate phyla; Patescibacteria group; Parcubacteria group; Candidatus Buchananbacteria; Candidatus Buchananbacteria bacterium RIFCSPLOWO2_02_FULL_46_11b	superkingdom; no rank; clade; clade; clade; phylum; species
MHIR01000064.1	Bacteria (CPR)	1797548	Bacteria; Bacteria incertae sedis; Bacteria candidate phyla; Patescibacteria group; Parcubacteria group; Candidatus Buchananbacteria; Candidatus Buchananbacteria bacterium RIFCSPLOWO2_02_FULL_46_11b	superkingdom; no rank; clade; clade; clade; phylum; species
MHIR01000065.1	Bacteria (CPR)	1797548	Bacteria; Bacteria incertae sedis; Bacteria candidate phyla; Patescibacteria group; Parcubacteria group; Candidatus Buchananbacteria; Candidatus Buchananbacteria bacterium RIFCSPLOWO2_02_FULL_46_11b	superkingdom; no rank; clade; clade; clade; phylum; species
MHIR01000066.1	Bacteria (CPR)	1797548	Bacteria; Bacteria incertae sedis; Bacteria candidate phyla; Patescibacteria group; Parcubacteria group; Candidatus Buchananbacteria; Candidatus Buchananbacteria bacterium RIFCSPLOWO2_02_FULL_46_11b	superkingdom; no rank; clade; clade; clade; phylum; species
MHIR01000067.1	Bacteria (CPR)	1797548	Bacteria; Bacteria incertae sedis; Bacteria candidate phyla; Patescibacteria group; Parcubacteria group; Candidatus Buchananbacteria; Candidatus Buchananbacteria bacterium RIFCSPLOWO2_02_FULL_46_11b	superkingdom; no rank; clade; clade; clade; phylum; species
MHIR01000068.1	Bacteria (CPR)	1797548	Bacteria; Bacteria incertae sedis; Bacteria candidate phyla; Patescibacteria group; Parcubacteria group; Candidatus Buchananbacteria; Candidatus Buchananbacteria bacterium RIFCSPLOWO2_02_FULL_46_11b	superkingdom; no rank; clade; clade; clade; phylum; species
MHIR01000069.1	Bacteria (CPR)	1797548	Bacteria; Bacteria incertae sedis; Bacteria candidate phyla; Patescibacteria group; Parcubacteria group; Candidatus Buchananbacteria; Candidatus Buchananbacteria bacterium RIFCSPLOWO2_02_FULL_46_11b	superkingdom; no rank; clade; clade; clade; phylum; species
MHIR01000070.1	Bacteria (CPR)	1797548	Bacteria; Bacteria incertae sedis; Bacteria candidate phyla; Patescibacteria group; Parcubacteria group; Candidatus Buchananbacteria; Candidatus Buchananbacteria bacterium RIFCSPLOWO2_02_FULL_46_11b	superkingdom; no rank; clade; clade; clade; phylum; species
MHIR01000071.1	Bacteria (CPR)	1797548	Bacteria; Bacteria incertae sedis; Bacteria candidate phyla; Patescibacteria group; Parcubacteria group; Candidatus Buchananbacteria; Candidatus Buchananbacteria bacterium RIFCSPLOWO2_02_FULL_46_11b	superkingdom; no rank; clade; clade; clade; phylum; species
MHIR01000072.1	Bacteria (CPR)	1797548	Bacteria; Bacteria incertae sedis; Bacteria candidate phyla; Patescibacteria group; Parcubacteria group; Candidatus Buchananbacteria; Candidatus Buchananbacteria bacterium RIFCSPLOWO2_02_FULL_46_11b	superkingdom; no rank; clade; clade; clade; phylum; species
MHIR01000073.1	Bacteria (CPR)	1797548	Bacteria; Bacteria incertae sedis; Bacteria candidate phyla; Patescibacteria group; Parcubacteria group; Candidatus Buchananbacteria; Candidatus Buchananbacteria bacterium RIFCSPLOWO2_02_FULL_46_11b	superkingdom; no rank; clade; clade; clade; phylum; species
MHVI01000001.1	Bacteria (CPR)	1802739	Bacteria; Bacteria incertae sedis; Bacteria candidate phyla; Patescibacteria group; Parcubacteria group; Candidatus Zambryskibacteria; Candidatus Zambryskibacteria bacterium RIFCSPHIGHO2_01_FULL_46_30	superkingdom; no rank; clade; clade; clade; phylum; species
MHVI01000002.1	Bacteria (CPR)	1802739	Bacteria; Bacteria incertae sedis; Bacteria candidate phyla; Patescibacteria group; Parcubacteria group; Candidatus Zambryskibacteria; Candidatus Zambryskibacteria bacterium RIFCSPHIGHO2_01_FULL_46_30	superkingdom; no rank; clade; clade; clade; phylum; species
MHVI01000003.1	Bacteria (CPR)	1802739	Bacteria; Bacteria incertae sedis; Bacteria candidate phyla; Patescibacteria group; Parcubacteria group; Candidatus Zambryskibacteria; Candidatus Zambryskibacteria bacterium RIFCSPHIGHO2_01_FULL_46_30	superkingdom; no rank; clade; clade; clade; phylum; species
MHVI01000004.1	Bacteria (CPR)	1802739	Bacteria; Bacteria incertae sedis; Bacteria candidate phyla; Patescibacteria group; Parcubacteria group; Candidatus Zambryskibacteria; Candidatus Zambryskibacteria bacterium RIFCSPHIGHO2_01_FULL_46_30	superkingdom; no rank; clade; clade; clade; phylum; species
MHVI01000005.1	Bacteria (CPR)	1802739	Bacteria; Bacteria incertae sedis; Bacteria candidate phyla; Patescibacteria group; Parcubacteria group; Candidatus Zambryskibacteria; Candidatus Zambryskibacteria bacterium RIFCSPHIGHO2_01_FULL_46_30	superkingdom; no rank; clade; clade; clade; phylum; species
MHVI01000006.1	Bacteria (CPR)	1802739	Bacteria; Bacteria incertae sedis; Bacteria candidate phyla; Patescibacteria group; Parcubacteria group; Candidatus Zambryskibacteria; Candidatus Zambryskibacteria bacterium RIFCSPHIGHO2_01_FULL_46_30	superkingdom; no rank; clade; clade; clade; phylum; species
MHVI01000007.1	Bacteria (CPR)	1802739	Bacteria; Bacteria incertae sedis; Bacteria candidate phyla; Patescibacteria group; Parcubacteria group; Candidatus Zambryskibacteria; Candidatus Zambryskibacteria bacterium RIFCSPHIGHO2_01_FULL_46_30	superkingdom; no rank; clade; clade; clade; phylum; species
MHVI01000008.1	Bacteria (CPR)	1802739	Bacteria; Bacteria incertae sedis; Bacteria candidate phyla; Patescibacteria group; Parcubacteria group; Candidatus Zambryskibacteria; Candidatus Zambryskibacteria bacterium RIFCSPHIGHO2_01_FULL_46_30	superkingdom; no rank; clade; clade; clade; phylum; species
MHVI01000009.1	Bacteria (CPR)	1802739	Bacteria; Bacteria incertae sedis; Bacteria candidate phyla; Patescibacteria group; Parcubacteria group; Candidatus Zambryskibacteria; Candidatus Zambryskibacteria bacterium RIFCSPHIGHO2_01_FULL_46_30	superkingdom; no rank; clade; clade; clade; phylum; species
MHVI01000010.1	Bacteria (CPR)	1802739	Bacteria; Bacteria incertae sedis; Bacteria candidate phyla; Patescibacteria group; Parcubacteria group; Candidatus Zambryskibacteria; Candidatus Zambryskibacteria bacterium RIFCSPHIGHO2_01_FULL_46_30	superkingdom; no rank; clade; clade; clade; phylum; species
MHVI01000011.1	Bacteria (CPR)	1802739	Bacteria; Bacteria incertae sedis; Bacteria candidate phyla; Patescibacteria group; Parcubacteria group; Candidatus Zambryskibacteria; Candidatus Zambryskibacteria bacterium RIFCSPHIGHO2_01_FULL_46_30	superkingdom; no rank; clade; clade; clade; phylum; species
MHVI01000012.1	Bacteria (CPR)	1802739	Bacteria; Bacteria incertae sedis; Bacteria candidate phyla; Patescibacteria group; Parcubacteria group; Candidatus Zambryskibacteria; Candidatus Zambryskibacteria bacterium RIFCSPHIGHO2_01_FULL_46_30	superkingdom; no rank; clade; clade; clade; phylum; species
MHVI01000013.1	Bacteria (CPR)	1802739	Bacteria; Bacteria incertae sedis; Bacteria candidate phyla; Patescibacteria group; Parcubacteria group; Candidatus Zambryskibacteria; Candidatus Zambryskibacteria bacterium RIFCSPHIGHO2_01_FULL_46_30	superkingdom; no rank; clade; clade; clade; phylum; species
MHVI01000014.1	Bacteria (CPR)	1802739	Bacteria; Bacteria incertae sedis; Bacteria candidate phyla; Patescibacteria group; Parcubacteria group; Candidatus Zambryskibacteria; Candidatus Zambryskibacteria bacterium RIFCSPHIGHO2_01_FULL_46_30	superkingdom; no rank; clade; clade; clade; phylum; species
MHVI01000015.1	Bacteria (CPR)	1802739	Bacteria; Bacteria incertae sedis; Bacteria candidate phyla; Patescibacteria group; Parcubacteria group; Candidatus Zambryskibacteria; Candidatus Zambryskibacteria bacterium RIFCSPHIGHO2_01_FULL_46_30	superkingdom; no rank; clade; clade; clade; phylum; species
MHVI01000016.1	Bacteria (CPR)	1802739	Bacteria; Bacteria incertae sedis; Bacteria candidate phyla; Patescibacteria group; Parcubacteria group; Candidatus Zambryskibacteria; Candidatus Zambryskibacteria bacterium RIFCSPHIGHO2_01_FULL_46_30	superkingdom; no rank; clade; clade; clade; phylum; species
MHVI01000017.1	Bacteria (CPR)	1802739	Bacteria; Bacteria incertae sedis; Bacteria candidate phyla; Patescibacteria group; Parcubacteria group; Candidatus Zambryskibacteria; Candidatus Zambryskibacteria bacterium RIFCSPHIGHO2_01_FULL_46_30	superkingdom; no rank; clade; clade; clade; phylum; species
MHVI01000018.1	Bacteria (CPR)	1802739	Bacteria; Bacteria incertae sedis; Bacteria candidate phyla; Patescibacteria group; Parcubacteria group; Candidatus Zambryskibacteria; Candidatus Zambryskibacteria bacterium RIFCSPHIGHO2_01_FULL_46_30	superkingdom; no rank; clade; clade; clade; phylum; species
MHVI01000019.1	Bacteria (CPR)	1802739	Bacteria; Bacteria incertae sedis; Bacteria candidate phyla; Patescibacteria group; Parcubacteria group; Candidatus Zambryskibacteria; Candidatus Zambryskibacteria bacterium RIFCSPHIGHO2_01_FULL_46_30	superkingdom; no rank; clade; clade; clade; phylum; species
MHVI01000020.1	Bacteria (CPR)	1802739	Bacteria; Bacteria incertae sedis; Bacteria candidate phyla; Patescibacteria group; Parcubacteria group; Candidatus Zambryskibacteria; Candidatus Zambryskibacteria bacterium RIFCSPHIGHO2_01_FULL_46_30	superkingdom; no rank; clade; clade; clade; phylum; species
MHVI01000021.1	Bacteria (CPR)	1802739	Bacteria; Bacteria incertae sedis; Bacteria candidate phyla; Patescibacteria group; Parcubacteria group; Candidatus Zambryskibacteria; Candidatus Zambryskibacteria bacterium RIFCSPHIGHO2_01_FULL_46_30	superkingdom; no rank; clade; clade; clade; phylum; species
MHVI01000022.1	Bacteria (CPR)	1802739	Bacteria; Bacteria incertae sedis; Bacteria candidate phyla; Patescibacteria group; Parcubacteria group; Candidatus Zambryskibacteria; Candidatus Zambryskibacteria bacterium RIFCSPHIGHO2_01_FULL_46_30	superkingdom; no rank; clade; clade; clade; phylum; species
MHVI01000023.1	Bacteria (CPR)	1802739	Bacteria; Bacteria incertae sedis; Bacteria candidate phyla; Patescibacteria group; Parcubacteria group; Candidatus Zambryskibacteria; Candidatus Zambryskibacteria bacterium RIFCSPHIGHO2_01_FULL_46_30	superkingdom; no rank; clade; clade; clade; phylum; species
MHVI01000024.1	Bacteria (CPR)	1802739	Bacteria; Bacteria incertae sedis; Bacteria candidate phyla; Patescibacteria group; Parcubacteria group; Candidatus Zambryskibacteria; Candidatus Zambryskibacteria bacterium RIFCSPHIGHO2_01_FULL_46_30	superkingdom; no rank; clade; clade; clade; phylum; species
MHVI01000025.1	Bacteria (CPR)	1802739	Bacteria; Bacteria incertae sedis; Bacteria candidate phyla; Patescibacteria group; Parcubacteria group; Candidatus Zambryskibacteria; Candidatus Zambryskibacteria bacterium RIFCSPHIGHO2_01_FULL_46_30	superkingdom; no rank; clade; clade; clade; phylum; species
MHVI01000026.1	Bacteria (CPR)	1802739	Bacteria; Bacteria incertae sedis; Bacteria candidate phyla; Patescibacteria group; Parcubacteria group; Candidatus Zambryskibacteria; Candidatus Zambryskibacteria bacterium RIFCSPHIGHO2_01_FULL_46_30	superkingdom; no rank; clade; clade; clade; phylum; species
MHVI01000027.1	Bacteria (CPR)	1802739	Bacteria; Bacteria incertae sedis; Bacteria candidate phyla; Patescibacteria group; Parcubacteria group; Candidatus Zambryskibacteria; Candidatus Zambryskibacteria bacterium RIFCSPHIGHO2_01_FULL_46_30	superkingdom; no rank; clade; clade; clade; phylum; species
MHVI01000028.1	Bacteria (CPR)	1802739	Bacteria; Bacteria incertae sedis; Bacteria candidate phyla; Patescibacteria group; Parcubacteria group; Candidatus Zambryskibacteria; Candidatus Zambryskibacteria bacterium RIFCSPHIGHO2_01_FULL_46_30	superkingdom; no rank; clade; clade; clade; phylum; species
MHVI01000029.1	Bacteria (CPR)	1802739	Bacteria; Bacteria incertae sedis; Bacteria candidate phyla; Patescibacteria group; Parcubacteria group; Candidatus Zambryskibacteria; Candidatus Zambryskibacteria bacterium RIFCSPHIGHO2_01_FULL_46_30	superkingdom; no rank; clade; clade; clade; phylum; species
MHVI01000030.1	Bacteria (CPR)	1802739	Bacteria; Bacteria incertae sedis; Bacteria candidate phyla; Patescibacteria group; Parcubacteria group; Candidatus Zambryskibacteria; Candidatus Zambryskibacteria bacterium RIFCSPHIGHO2_01_FULL_46_30	superkingdom; no rank; clade; clade; clade; phylum; species
MHVI01000031.1	Bacteria (CPR)	1802739	Bacteria; Bacteria incertae sedis; Bacteria candidate phyla; Patescibacteria group; Parcubacteria group; Candidatus Zambryskibacteria; Candidatus Zambryskibacteria bacterium RIFCSPHIGHO2_01_FULL_46_30	superkingdom; no rank; clade; clade; clade; phylum; species
MHVI01000032.1	Bacteria (CPR)	1802739	Bacteria; Bacteria incertae sedis; Bacteria candidate phyla; Patescibacteria group; Parcubacteria group; Candidatus Zambryskibacteria; Candidatus Zambryskibacteria bacterium RIFCSPHIGHO2_01_FULL_46_30	superkingdom; no rank; clade; clade; clade; phylum; species
MHVI01000033.1	Bacteria (CPR)	1802739	Bacteria; Bacteria incertae sedis; Bacteria candidate phyla; Patescibacteria group; Parcubacteria group; Candidatus Zambryskibacteria; Candidatus Zambryskibacteria bacterium RIFCSPHIGHO2_01_FULL_46_30	superkingdom; no rank; clade; clade; clade; phylum; species
MHVI01000034.1	Bacteria (CPR)	1802739	Bacteria; Bacteria incertae sedis; Bacteria candidate phyla; Patescibacteria group; Parcubacteria group; Candidatus Zambryskibacteria; Candidatus Zambryskibacteria bacterium RIFCSPHIGHO2_01_FULL_46_30	superkingdom; no rank; clade; clade; clade; phylum; species
MESY01000001.1	Bacteria (CPR)	1797703	Bacteria; Bacteria incertae sedis; Bacteria candidate phyla; candidate division CPR3; candidate division CPR3 bacterium RIFOXYB2_FULL_35_8	superkingdom; no rank; clade; phylum; species
MESY01000002.1	Bacteria (CPR)	1797703	Bacteria; Bacteria incertae sedis; Bacteria candidate phyla; candidate division CPR3; candidate division CPR3 bacterium RIFOXYB2_FULL_35_8	superkingdom; no rank; clade; phylum; species
MESY01000003.1	Bacteria (CPR)	1797703	Bacteria; Bacteria incertae sedis; Bacteria candidate phyla; candidate division CPR3; candidate division CPR3 bacterium RIFOXYB2_FULL_35_8	superkingdom; no rank; clade; phylum; species
MESY01000004.1	Bacteria (CPR)	1797703	Bacteria; Bacteria incertae sedis; Bacteria candidate phyla; candidate division CPR3; candidate division CPR3 bacterium RIFOXYB2_FULL_35_8	superkingdom; no rank; clade; phylum; species
MESY01000005.1	Bacteria (CPR)	1797703	Bacteria; Bacteria incertae sedis; Bacteria candidate phyla; candidate division CPR3; candidate division CPR3 bacterium RIFOXYB2_FULL_35_8	superkingdom; no rank; clade; phylum; species
MESY01000006.1	Bacteria (CPR)	1797703	Bacteria; Bacteria incertae sedis; Bacteria candidate phyla; candidate division CPR3; candidate division CPR3 bacterium RIFOXYB2_FULL_35_8	superkingdom; no rank; clade; phylum; species
MESY01000007.1	Bacteria (CPR)	1797703	Bacteria; Bacteria incertae sedis; Bacteria candidate phyla; candidate division CPR3; candidate division CPR3 bacterium RIFOXYB2_FULL_35_8	superkingdom; no rank; clade; phylum; species
MESY01000008.1	Bacteria (CPR)	1797703	Bacteria; Bacteria incertae sedis; Bacteria candidate phyla; candidate division CPR3; candidate division CPR3 bacterium RIFOXYB2_FULL_35_8	superkingdom; no rank; clade; phylum; species
MESY01000009.1	Bacteria (CPR)	1797703	Bacteria; Bacteria incertae sedis; Bacteria candidate phyla; candidate division CPR3; candidate division CPR3 bacterium RIFOXYB2_FULL_35_8	superkingdom; no rank; clade; phylum; species
MESY01000010.1	Bacteria (CPR)	1797703	Bacteria; Bacteria incertae sedis; Bacteria candidate phyla; candidate division CPR3; candidate division CPR3 bacterium RIFOXYB2_FULL_35_8	superkingdom; no rank; clade; phylum; species
MESY01000011.1	Bacteria (CPR)	1797703	Bacteria; Bacteria incertae sedis; Bacteria candidate phyla; candidate division CPR3; candidate division CPR3 bacterium RIFOXYB2_FULL_35_8	superkingdom; no rank; clade; phylum; species
MESY01000012.1	Bacteria (CPR)	1797703	Bacteria; Bacteria incertae sedis; Bacteria candidate phyla; candidate division CPR3; candidate division CPR3 bacterium RIFOXYB2_FULL_35_8	superkingdom; no rank; clade; phylum; species
MESY01000013.1	Bacteria (CPR)	1797703	Bacteria; Bacteria incertae sedis; Bacteria candidate phyla; candidate division CPR3; candidate division CPR3 bacterium RIFOXYB2_FULL_35_8	superkingdom; no rank; clade; phylum; species
MESY01000014.1	Bacteria (CPR)	1797703	Bacteria; Bacteria incertae sedis; Bacteria candidate phyla; candidate division CPR3; candidate division CPR3 bacterium RIFOXYB2_FULL_35_8	superkingdom; no rank; clade; phylum; species
MESY01000015.1	Bacteria (CPR)	1797703	Bacteria; Bacteria incertae sedis; Bacteria candidate phyla; candidate division CPR3; candidate division CPR3 bacterium RIFOXYB2_FULL_35_8	superkingdom; no rank; clade; phylum; species
MESY01000016.1	Bacteria (CPR)	1797703	Bacteria; Bacteria incertae sedis; Bacteria candidate phyla; candidate division CPR3; candidate division CPR3 bacterium RIFOXYB2_FULL_35_8	superkingdom; no rank; clade; phylum; species
MESY01000017.1	Bacteria (CPR)	1797703	Bacteria; Bacteria incertae sedis; Bacteria candidate phyla; candidate division CPR3; candidate division CPR3 bacterium RIFOXYB2_FULL_35_8	superkingdom; no rank; clade; phylum; species
MESY01000018.1	Bacteria (CPR)	1797703	Bacteria; Bacteria incertae sedis; Bacteria candidate phyla; candidate division CPR3; candidate division CPR3 bacterium RIFOXYB2_FULL_35_8	superkingdom; no rank; clade; phylum; species
MESY01000019.1	Bacteria (CPR)	1797703	Bacteria; Bacteria incertae sedis; Bacteria candidate phyla; candidate division CPR3; candidate division CPR3 bacterium RIFOXYB2_FULL_35_8	superkingdom; no rank; clade; phylum; species
MESY01000020.1	Bacteria (CPR)	1797703	Bacteria; Bacteria incertae sedis; Bacteria candidate phyla; candidate division CPR3; candidate division CPR3 bacterium RIFOXYB2_FULL_35_8	superkingdom; no rank; clade; phylum; species
MESY01000021.1	Bacteria (CPR)	1797703	Bacteria; Bacteria incertae sedis; Bacteria candidate phyla; candidate division CPR3; candidate division CPR3 bacterium RIFOXYB2_FULL_35_8	superkingdom; no rank; clade; phylum; species
MESY01000022.1	Bacteria (CPR)	1797703	Bacteria; Bacteria incertae sedis; Bacteria candidate phyla; candidate division CPR3; candidate division CPR3 bacterium RIFOXYB2_FULL_35_8	superkingdom; no rank; clade; phylum; species
MESY01000023.1	Bacteria (CPR)	1797703	Bacteria; Bacteria incertae sedis; Bacteria candidate phyla; candidate division CPR3; candidate division CPR3 bacterium RIFOXYB2_FULL_35_8	superkingdom; no rank; clade; phylum; species
MESY01000024.1	Bacteria (CPR)	1797703	Bacteria; Bacteria incertae sedis; Bacteria candidate phyla; candidate division CPR3; candidate division CPR3 bacterium RIFOXYB2_FULL_35_8	superkingdom; no rank; clade; phylum; species
MESY01000025.1	Bacteria (CPR)	1797703	Bacteria; Bacteria incertae sedis; Bacteria candidate phyla; candidate division CPR3; candidate division CPR3 bacterium RIFOXYB2_FULL_35_8	superkingdom; no rank; clade; phylum; species
MESY01000026.1	Bacteria (CPR)	1797703	Bacteria; Bacteria incertae sedis; Bacteria candidate phyla; candidate division CPR3; candidate division CPR3 bacterium RIFOXYB2_FULL_35_8	superkingdom; no rank; clade; phylum; species
MESY01000027.1	Bacteria (CPR)	1797703	Bacteria; Bacteria incertae sedis; Bacteria candidate phyla; candidate division CPR3; candidate division CPR3 bacterium RIFOXYB2_FULL_35_8	superkingdom; no rank; clade; phylum; species
MESY01000028.1	Bacteria (CPR)	1797703	Bacteria; Bacteria incertae sedis; Bacteria candidate phyla; candidate division CPR3; candidate division CPR3 bacterium RIFOXYB2_FULL_35_8	superkingdom; no rank; clade; phylum; species
MESY01000029.1	Bacteria (CPR)	1797703	Bacteria; Bacteria incertae sedis; Bacteria candidate phyla; candidate division CPR3; candidate division CPR3 bacterium RIFOXYB2_FULL_35_8	superkingdom; no rank; clade; phylum; species
MESY01000030.1	Bacteria (CPR)	1797703	Bacteria; Bacteria incertae sedis; Bacteria candidate phyla; candidate division CPR3; candidate division CPR3 bacterium RIFOXYB2_FULL_35_8	superkingdom; no rank; clade; phylum; species
MESY01000031.1	Bacteria (CPR)	1797703	Bacteria; Bacteria incertae sedis; Bacteria candidate phyla; candidate division CPR3; candidate division CPR3 bacterium RIFOXYB2_FULL_35_8	superkingdom; no rank; clade; phylum; species
MESY01000032.1	Bacteria (CPR)	1797703	Bacteria; Bacteria incertae sedis; Bacteria candidate phyla; candidate division CPR3; candidate division CPR3 bacterium RIFOXYB2_FULL_35_8	superkingdom; no rank; clade; phylum; species
MESY01000033.1	Bacteria (CPR)	1797703	Bacteria; Bacteria incertae sedis; Bacteria candidate phyla; candidate division CPR3; candidate division CPR3 bacterium RIFOXYB2_FULL_35_8	superkingdom; no rank; clade; phylum; species
MESY01000034.1	Bacteria (CPR)	1797703	Bacteria; Bacteria incertae sedis; Bacteria candidate phyla; candidate division CPR3; candidate division CPR3 bacterium RIFOXYB2_FULL_35_8	superkingdom; no rank; clade; phylum; species
MESY01000035.1	Bacteria (CPR)	1797703	Bacteria; Bacteria incertae sedis; Bacteria candidate phyla; candidate division CPR3; candidate division CPR3 bacterium RIFOXYB2_FULL_35_8	superkingdom; no rank; clade; phylum; species
MESY01000036.1	Bacteria (CPR)	1797703	Bacteria; Bacteria incertae sedis; Bacteria candidate phyla; candidate division CPR3; candidate division CPR3 bacterium RIFOXYB2_FULL_35_8	superkingdom; no rank; clade; phylum; species
MESY01000037.1	Bacteria (CPR)	1797703	Bacteria; Bacteria incertae sedis; Bacteria candidate phyla; candidate division CPR3; candidate division CPR3 bacterium RIFOXYB2_FULL_35_8	superkingdom; no rank; clade; phylum; species
MESY01000038.1	Bacteria (CPR)	1797703	Bacteria; Bacteria incertae sedis; Bacteria candidate phyla; candidate division CPR3; candidate division CPR3 bacterium RIFOXYB2_FULL_35_8	superkingdom; no rank; clade; phylum; species
MESY01000039.1	Bacteria (CPR)	1797703	Bacteria; Bacteria incertae sedis; Bacteria candidate phyla; candidate division CPR3; candidate division CPR3 bacterium RIFOXYB2_FULL_35_8	superkingdom; no rank; clade; phylum; species
MESY01000040.1	Bacteria (CPR)	1797703	Bacteria; Bacteria incertae sedis; Bacteria candidate phyla; candidate division CPR3; candidate division CPR3 bacterium RIFOXYB2_FULL_35_8	superkingdom; no rank; clade; phylum; species
MESY01000041.1	Bacteria (CPR)	1797703	Bacteria; Bacteria incertae sedis; Bacteria candidate phyla; candidate division CPR3; candidate division CPR3 bacterium RIFOXYB2_FULL_35_8	superkingdom; no rank; clade; phylum; species
MESY01000042.1	Bacteria (CPR)	1797703	Bacteria; Bacteria incertae sedis; Bacteria candidate phyla; candidate division CPR3; candidate division CPR3 bacterium RIFOXYB2_FULL_35_8	superkingdom; no rank; clade; phylum; species
MESY01000043.1	Bacteria (CPR)	1797703	Bacteria; Bacteria incertae sedis; Bacteria candidate phyla; candidate division CPR3; candidate division CPR3 bacterium RIFOXYB2_FULL_35_8	superkingdom; no rank; clade; phylum; species
MESY01000044.1	Bacteria (CPR)	1797703	Bacteria; Bacteria incertae sedis; Bacteria candidate phyla; candidate division CPR3; candidate division CPR3 bacterium RIFOXYB2_FULL_35_8	superkingdom; no rank; clade; phylum; species
MESY01000045.1	Bacteria (CPR)	1797703	Bacteria; Bacteria incertae sedis; Bacteria candidate phyla; candidate division CPR3; candidate division CPR3 bacterium RIFOXYB2_FULL_35_8	superkingdom; no rank; clade; phylum; species
MESY01000046.1	Bacteria (CPR)	1797703	Bacteria; Bacteria incertae sedis; Bacteria candidate phyla; candidate division CPR3; candidate division CPR3 bacterium RIFOXYB2_FULL_35_8	superkingdom; no rank; clade; phylum; species
MESY01000047.1	Bacteria (CPR)	1797703	Bacteria; Bacteria incertae sedis; Bacteria candidate phyla; candidate division CPR3; candidate division CPR3 bacterium RIFOXYB2_FULL_35_8	superkingdom; no rank; clade; phylum; species
MESY01000048.1	Bacteria (CPR)	1797703	Bacteria; Bacteria incertae sedis; Bacteria candidate phyla; candidate division CPR3; candidate division CPR3 bacterium RIFOXYB2_FULL_35_8	superkingdom; no rank; clade; phylum; species
MESY01000049.1	Bacteria (CPR)	1797703	Bacteria; Bacteria incertae sedis; Bacteria candidate phyla; candidate division CPR3; candidate division CPR3 bacterium RIFOXYB2_FULL_35_8	superkingdom; no rank; clade; phylum; species
MESY01000050.1	Bacteria (CPR)	1797703	Bacteria; Bacteria incertae sedis; Bacteria candidate phyla; candidate division CPR3; candidate division CPR3 bacterium RIFOXYB2_FULL_35_8	superkingdom; no rank; clade; phylum; species
MESY01000051.1	Bacteria (CPR)	1797703	Bacteria; Bacteria incertae sedis; Bacteria candidate phyla; candidate division CPR3; candidate division CPR3 bacterium RIFOXYB2_FULL_35_8	superkingdom; no rank; clade; phylum; species
MESY01000052.1	Bacteria (CPR)	1797703	Bacteria; Bacteria incertae sedis; Bacteria candidate phyla; candidate division CPR3; candidate division CPR3 bacterium RIFOXYB2_FULL_35_8	superkingdom; no rank; clade; phylum; species
MESY01000053.1	Bacteria (CPR)	1797703	Bacteria; Bacteria incertae sedis; Bacteria candidate phyla; candidate division CPR3; candidate division CPR3 bacterium RIFOXYB2_FULL_35_8	superkingdom; no rank; clade; phylum; species
MESY01000054.1	Bacteria (CPR)	1797703	Bacteria; Bacteria incertae sedis; Bacteria candidate phyla; candidate division CPR3; candidate division CPR3 bacterium RIFOXYB2_FULL_35_8	superkingdom; no rank; clade; phylum; species
MESY01000055.1	Bacteria (CPR)	1797703	Bacteria; Bacteria incertae sedis; Bacteria candidate phyla; candidate division CPR3; candidate division CPR3 bacterium RIFOXYB2_FULL_35_8	superkingdom; no rank; clade; phylum; species
MESY01000056.1	Bacteria (CPR)	1797703	Bacteria; Bacteria incertae sedis; Bacteria candidate phyla; candidate division CPR3; candidate division CPR3 bacterium RIFOXYB2_FULL_35_8	superkingdom; no rank; clade; phylum; species
MESY01000057.1	Bacteria (CPR)	1797703	Bacteria; Bacteria incertae sedis; Bacteria candidate phyla; candidate division CPR3; candidate division CPR3 bacterium RIFOXYB2_FULL_35_8	superkingdom; no rank; clade; phylum; species
MESY01000058.1	Bacteria (CPR)	1797703	Bacteria; Bacteria incertae sedis; Bacteria candidate phyla; candidate division CPR3; candidate division CPR3 bacterium RIFOXYB2_FULL_35_8	superkingdom; no rank; clade; phylum; species
MESY01000059.1	Bacteria (CPR)	1797703	Bacteria; Bacteria incertae sedis; Bacteria candidate phyla; candidate division CPR3; candidate division CPR3 bacterium RIFOXYB2_FULL_35_8	superkingdom; no rank; clade; phylum; species
JWKP01000001.1	Archaea (DPANN)	1579366	Archaea; unclassified Archaea; archaeon GW2011_AR4	superkingdom; no rank; species
JWKP01000002.1	Archaea (DPANN)	1579366	Archaea; unclassified Archaea; archaeon GW2011_AR4	superkingdom; no rank; species
JWKP01000003.1	Archaea (DPANN)	1579366	Archaea; unclassified Archaea; archaeon GW2011_AR4	superkingdom; no rank; species
JWKP01000004.1	Archaea (DPANN)	1579366	Archaea; unclassified Archaea; archaeon GW2011_AR4	superkingdom; no rank; species
JWKP01000005.1	Archaea (DPANN)	1579366	Archaea; unclassified Archaea; archaeon GW2011_AR4	superkingdom; no rank; species
JWKP01000006.1	Archaea (DPANN)	1579366	Archaea; unclassified Archaea; archaeon GW2011_AR4	superkingdom; no rank; species
JWKP01000007.1	Archaea (DPANN)	1579366	Archaea; unclassified Archaea; archaeon GW2011_AR4	superkingdom; no rank; species
JWKP01000008.1	Archaea (DPANN)	1579366	Archaea; unclassified Archaea; archaeon GW2011_AR4	superkingdom; no rank; species
JWKP01000009.1	Archaea (DPANN)	1579366	Archaea; unclassified Archaea; archaeon GW2011_AR4	superkingdom; no rank; species
JWKP01000010.1	Archaea (DPANN)	1579366	Archaea; unclassified Archaea; archaeon GW2011_AR4	superkingdom; no rank; species
JWKP01000011.1	Archaea (DPANN)	1579366	Archaea; unclassified Archaea; archaeon GW2011_AR4	superkingdom; no rank; species
JWKP01000012.1	Archaea (DPANN)	1579366	Archaea; unclassified Archaea; archaeon GW2011_AR4	superkingdom; no rank; species
JWKP01000013.1	Archaea (DPANN)	1579366	Archaea; unclassified Archaea; archaeon GW2011_AR4	superkingdom; no rank; species
JWKP01000014.1	Archaea (DPANN)	1579366	Archaea; unclassified Archaea; archaeon GW2011_AR4	superkingdom; no rank; species
JWKP01000015.1	Archaea (DPANN)	1579366	Archaea; unclassified Archaea; archaeon GW2011_AR4	superkingdom; no rank; species
JWKP01000016.1	Archaea (DPANN)	1579366	Archaea; unclassified Archaea; archaeon GW2011_AR4	superkingdom; no rank; species
JWKP01000017.1	Archaea (DPANN)	1579366	Archaea; unclassified Archaea; archaeon GW2011_AR4	superkingdom; no rank; species
JWKP01000018.1	Archaea (DPANN)	1579366	Archaea; unclassified Archaea; archaeon GW2011_AR4	superkingdom; no rank; species
JWKP01000019.1	Archaea (DPANN)	1579366	Archaea; unclassified Archaea; archaeon GW2011_AR4	superkingdom; no rank; species
JWKW01000001.1	Archaea (DPANN)	1579375	Archaea; unclassified Archaea; archaeon GW2011_AR17	superkingdom; no rank; species
JWKW01000002.1	Archaea (DPANN)	1579375	Archaea; unclassified Archaea; archaeon GW2011_AR17	superkingdom; no rank; species
JWKW01000003.1	Archaea (DPANN)	1579375	Archaea; unclassified Archaea; archaeon GW2011_AR17	superkingdom; no rank; species
JWKW01000004.1	Archaea (DPANN)	1579375	Archaea; unclassified Archaea; archaeon GW2011_AR17	superkingdom; no rank; species
JWKW01000005.1	Archaea (DPANN)	1579375	Archaea; unclassified Archaea; archaeon GW2011_AR17	superkingdom; no rank; species
JWKW01000006.1	Archaea (DPANN)	1579375	Archaea; unclassified Archaea; archaeon GW2011_AR17	superkingdom; no rank; species
JWKW01000007.1	Archaea (DPANN)	1579375	Archaea; unclassified Archaea; archaeon GW2011_AR17	superkingdom; no rank; species
JWKW01000008.1	Archaea (DPANN)	1579375	Archaea; unclassified Archaea; archaeon GW2011_AR17	superkingdom; no rank; species
JWKW01000009.1	Archaea (DPANN)	1579375	Archaea; unclassified Archaea; archaeon GW2011_AR17	superkingdom; no rank; species
JWKW01000010.1	Archaea (DPANN)	1579375	Archaea; unclassified Archaea; archaeon GW2011_AR17	superkingdom; no rank; species
JWKW01000011.1	Archaea (DPANN)	1579375	Archaea; unclassified Archaea; archaeon GW2011_AR17	superkingdom; no rank; species
JWKW01000012.1	Archaea (DPANN)	1579375	Archaea; unclassified Archaea; archaeon GW2011_AR17	superkingdom; no rank; species
JWKW01000013.1	Archaea (DPANN)	1579375	Archaea; unclassified Archaea; archaeon GW2011_AR17	superkingdom; no rank; species
JWKW01000014.1	Archaea (DPANN)	1579375	Archaea; unclassified Archaea; archaeon GW2011_AR17	superkingdom; no rank; species
JWKW01000015.1	Archaea (DPANN)	1579375	Archaea; unclassified Archaea; archaeon GW2011_AR17	superkingdom; no rank; species
JWKW01000016.1	Archaea (DPANN)	1579375	Archaea; unclassified Archaea; archaeon GW2011_AR17	superkingdom; no rank; species
JWKW01000017.1	Archaea (DPANN)	1579375	Archaea; unclassified Archaea; archaeon GW2011_AR17	superkingdom; no rank; species
JWKW01000018.1	Archaea (DPANN)	1579375	Archaea; unclassified Archaea; archaeon GW2011_AR17	superkingdom; no rank; species
JWKW01000019.1	Archaea (DPANN)	1579375	Archaea; unclassified Archaea; archaeon GW2011_AR17	superkingdom; no rank; species
JWKW01000020.1	Archaea (DPANN)	1579375	Archaea; unclassified Archaea; archaeon GW2011_AR17	superkingdom; no rank; species
JWKW01000021.1	Archaea (DPANN)	1579375	Archaea; unclassified Archaea; archaeon GW2011_AR17	superkingdom; no rank; species
JWKW01000022.1	Archaea (DPANN)	1579375	Archaea; unclassified Archaea; archaeon GW2011_AR17	superkingdom; no rank; species
JWKW01000023.1	Archaea (DPANN)	1579375	Archaea; unclassified Archaea; archaeon GW2011_AR17	superkingdom; no rank; species
JWKW01000024.1	Archaea (DPANN)	1579375	Archaea; unclassified Archaea; archaeon GW2011_AR17	superkingdom; no rank; species
JWKW01000025.1	Archaea (DPANN)	1579375	Archaea; unclassified Archaea; archaeon GW2011_AR17	superkingdom; no rank; species
JWKW01000026.1	Archaea (DPANN)	1579375	Archaea; unclassified Archaea; archaeon GW2011_AR17	superkingdom; no rank; species
MHTH01000001.1	Bacteria (CPR)	1802436	Bacteria; Bacteria incertae sedis; Bacteria candidate phyla; Patescibacteria group; Parcubacteria group; Candidatus Vogelbacteria; Candidatus Vogelbacteria bacterium RIFOXYB1_FULL_42_16	superkingdom; no rank; clade; clade; clade; phylum; species
MHTH01000002.1	Bacteria (CPR)	1802436	Bacteria; Bacteria incertae sedis; Bacteria candidate phyla; Patescibacteria group; Parcubacteria group; Candidatus Vogelbacteria; Candidatus Vogelbacteria bacterium RIFOXYB1_FULL_42_16	superkingdom; no rank; clade; clade; clade; phylum; species
MHTH01000003.1	Bacteria (CPR)	1802436	Bacteria; Bacteria incertae sedis; Bacteria candidate phyla; Patescibacteria group; Parcubacteria group; Candidatus Vogelbacteria; Candidatus Vogelbacteria bacterium RIFOXYB1_FULL_42_16	superkingdom; no rank; clade; clade; clade; phylum; species
MHTH01000004.1	Bacteria (CPR)	1802436	Bacteria; Bacteria incertae sedis; Bacteria candidate phyla; Patescibacteria group; Parcubacteria group; Candidatus Vogelbacteria; Candidatus Vogelbacteria bacterium RIFOXYB1_FULL_42_16	superkingdom; no rank; clade; clade; clade; phylum; species
MHTH01000005.1	Bacteria (CPR)	1802436	Bacteria; Bacteria incertae sedis; Bacteria candidate phyla; Patescibacteria group; Parcubacteria group; Candidatus Vogelbacteria; Candidatus Vogelbacteria bacterium RIFOXYB1_FULL_42_16	superkingdom; no rank; clade; clade; clade; phylum; species
MHTH01000006.1	Bacteria (CPR)	1802436	Bacteria; Bacteria incertae sedis; Bacteria candidate phyla; Patescibacteria group; Parcubacteria group; Candidatus Vogelbacteria; Candidatus Vogelbacteria bacterium RIFOXYB1_FULL_42_16	superkingdom; no rank; clade; clade; clade; phylum; species
MHTH01000007.1	Bacteria (CPR)	1802436	Bacteria; Bacteria incertae sedis; Bacteria candidate phyla; Patescibacteria group; Parcubacteria group; Candidatus Vogelbacteria; Candidatus Vogelbacteria bacterium RIFOXYB1_FULL_42_16	superkingdom; no rank; clade; clade; clade; phylum; species
MHTH01000008.1	Bacteria (CPR)	1802436	Bacteria; Bacteria incertae sedis; Bacteria candidate phyla; Patescibacteria group; Parcubacteria group; Candidatus Vogelbacteria; Candidatus Vogelbacteria bacterium RIFOXYB1_FULL_42_16	superkingdom; no rank; clade; clade; clade; phylum; species
MHTH01000009.1	Bacteria (CPR)	1802436	Bacteria; Bacteria incertae sedis; Bacteria candidate phyla; Patescibacteria group; Parcubacteria group; Candidatus Vogelbacteria; Candidatus Vogelbacteria bacterium RIFOXYB1_FULL_42_16	superkingdom; no rank; clade; clade; clade; phylum; species
MHTH01000010.1	Bacteria (CPR)	1802436	Bacteria; Bacteria incertae sedis; Bacteria candidate phyla; Patescibacteria group; Parcubacteria group; Candidatus Vogelbacteria; Candidatus Vogelbacteria bacterium RIFOXYB1_FULL_42_16	superkingdom; no rank; clade; clade; clade; phylum; species
MHTH01000011.1	Bacteria (CPR)	1802436	Bacteria; Bacteria incertae sedis; Bacteria candidate phyla; Patescibacteria group; Parcubacteria group; Candidatus Vogelbacteria; Candidatus Vogelbacteria bacterium RIFOXYB1_FULL_42_16	superkingdom; no rank; clade; clade; clade; phylum; species
MHTH01000012.1	Bacteria (CPR)	1802436	Bacteria; Bacteria incertae sedis; Bacteria candidate phyla; Patescibacteria group; Parcubacteria group; Candidatus Vogelbacteria; Candidatus Vogelbacteria bacterium RIFOXYB1_FULL_42_16	superkingdom; no rank; clade; clade; clade; phylum; species
MHTH01000013.1	Bacteria (CPR)	1802436	Bacteria; Bacteria incertae sedis; Bacteria candidate phyla; Patescibacteria group; Parcubacteria group; Candidatus Vogelbacteria; Candidatus Vogelbacteria bacterium RIFOXYB1_FULL_42_16	superkingdom; no rank; clade; clade; clade; phylum; species
MHTH01000014.1	Bacteria (CPR)	1802436	Bacteria; Bacteria incertae sedis; Bacteria candidate phyla; Patescibacteria group; Parcubacteria group; Candidatus Vogelbacteria; Candidatus Vogelbacteria bacterium RIFOXYB1_FULL_42_16	superkingdom; no rank; clade; clade; clade; phylum; species
MHTH01000015.1	Bacteria (CPR)	1802436	Bacteria; Bacteria incertae sedis; Bacteria candidate phyla; Patescibacteria group; Parcubacteria group; Candidatus Vogelbacteria; Candidatus Vogelbacteria bacterium RIFOXYB1_FULL_42_16	superkingdom; no rank; clade; clade; clade; phylum; species
MHTH01000016.1	Bacteria (CPR)	1802436	Bacteria; Bacteria incertae sedis; Bacteria candidate phyla; Patescibacteria group; Parcubacteria group; Candidatus Vogelbacteria; Candidatus Vogelbacteria bacterium RIFOXYB1_FULL_42_16	superkingdom; no rank; clade; clade; clade; phylum; species
MHTH01000017.1	Bacteria (CPR)	1802436	Bacteria; Bacteria incertae sedis; Bacteria candidate phyla; Patescibacteria group; Parcubacteria group; Candidatus Vogelbacteria; Candidatus Vogelbacteria bacterium RIFOXYB1_FULL_42_16	superkingdom; no rank; clade; clade; clade; phylum; species
MHTH01000018.1	Bacteria (CPR)	1802436	Bacteria; Bacteria incertae sedis; Bacteria candidate phyla; Patescibacteria group; Parcubacteria group; Candidatus Vogelbacteria; Candidatus Vogelbacteria bacterium RIFOXYB1_FULL_42_16	superkingdom; no rank; clade; clade; clade; phylum; species
MHTH01000019.1	Bacteria (CPR)	1802436	Bacteria; Bacteria incertae sedis; Bacteria candidate phyla; Patescibacteria group; Parcubacteria group; Candidatus Vogelbacteria; Candidatus Vogelbacteria bacterium RIFOXYB1_FULL_42_16	superkingdom; no rank; clade; clade; clade; phylum; species
MHTH01000020.1	Bacteria (CPR)	1802436	Bacteria; Bacteria incertae sedis; Bacteria candidate phyla; Patescibacteria group; Parcubacteria group; Candidatus Vogelbacteria; Candidatus Vogelbacteria bacterium RIFOXYB1_FULL_42_16	superkingdom; no rank; clade; clade; clade; phylum; species
MHTH01000021.1	Bacteria (CPR)	1802436	Bacteria; Bacteria incertae sedis; Bacteria candidate phyla; Patescibacteria group; Parcubacteria group; Candidatus Vogelbacteria; Candidatus Vogelbacteria bacterium RIFOXYB1_FULL_42_16	superkingdom; no rank; clade; clade; clade; phylum; species
MHTH01000022.1	Bacteria (CPR)	1802436	Bacteria; Bacteria incertae sedis; Bacteria candidate phyla; Patescibacteria group; Parcubacteria group; Candidatus Vogelbacteria; Candidatus Vogelbacteria bacterium RIFOXYB1_FULL_42_16	superkingdom; no rank; clade; clade; clade; phylum; species
MHTH01000023.1	Bacteria (CPR)	1802436	Bacteria; Bacteria incertae sedis; Bacteria candidate phyla; Patescibacteria group; Parcubacteria group; Candidatus Vogelbacteria; Candidatus Vogelbacteria bacterium RIFOXYB1_FULL_42_16	superkingdom; no rank; clade; clade; clade; phylum; species
MHCR01000001.1	Bacteria (CPR)	1802595	Bacteria; Bacteria incertae sedis; Bacteria candidate phyla; Patescibacteria group; Microgenomates group; Candidatus Woykebacteria; Candidatus Woykebacteria bacterium RBG_16_39_9b	superkingdom; no rank; clade; clade; clade; phylum; species
MHCR01000002.1	Bacteria (CPR)	1802595	Bacteria; Bacteria incertae sedis; Bacteria candidate phyla; Patescibacteria group; Microgenomates group; Candidatus Woykebacteria; Candidatus Woykebacteria bacterium RBG_16_39_9b	superkingdom; no rank; clade; clade; clade; phylum; species
MHCR01000003.1	Bacteria (CPR)	1802595	Bacteria; Bacteria incertae sedis; Bacteria candidate phyla; Patescibacteria group; Microgenomates group; Candidatus Woykebacteria; Candidatus Woykebacteria bacterium RBG_16_39_9b	superkingdom; no rank; clade; clade; clade; phylum; species
MHCR01000004.1	Bacteria (CPR)	1802595	Bacteria; Bacteria incertae sedis; Bacteria candidate phyla; Patescibacteria group; Microgenomates group; Candidatus Woykebacteria; Candidatus Woykebacteria bacterium RBG_16_39_9b	superkingdom; no rank; clade; clade; clade; phylum; species
MHCR01000005.1	Bacteria (CPR)	1802595	Bacteria; Bacteria incertae sedis; Bacteria candidate phyla; Patescibacteria group; Microgenomates group; Candidatus Woykebacteria; Candidatus Woykebacteria bacterium RBG_16_39_9b	superkingdom; no rank; clade; clade; clade; phylum; species
MHCR01000006.1	Bacteria (CPR)	1802595	Bacteria; Bacteria incertae sedis; Bacteria candidate phyla; Patescibacteria group; Microgenomates group; Candidatus Woykebacteria; Candidatus Woykebacteria bacterium RBG_16_39_9b	superkingdom; no rank; clade; clade; clade; phylum; species
MHCR01000007.1	Bacteria (CPR)	1802595	Bacteria; Bacteria incertae sedis; Bacteria candidate phyla; Patescibacteria group; Microgenomates group; Candidatus Woykebacteria; Candidatus Woykebacteria bacterium RBG_16_39_9b	superkingdom; no rank; clade; clade; clade; phylum; species
MHCR01000008.1	Bacteria (CPR)	1802595	Bacteria; Bacteria incertae sedis; Bacteria candidate phyla; Patescibacteria group; Microgenomates group; Candidatus Woykebacteria; Candidatus Woykebacteria bacterium RBG_16_39_9b	superkingdom; no rank; clade; clade; clade; phylum; species
MHCR01000009.1	Bacteria (CPR)	1802595	Bacteria; Bacteria incertae sedis; Bacteria candidate phyla; Patescibacteria group; Microgenomates group; Candidatus Woykebacteria; Candidatus Woykebacteria bacterium RBG_16_39_9b	superkingdom; no rank; clade; clade; clade; phylum; species
MHCR01000010.1	Bacteria (CPR)	1802595	Bacteria; Bacteria incertae sedis; Bacteria candidate phyla; Patescibacteria group; Microgenomates group; Candidatus Woykebacteria; Candidatus Woykebacteria bacterium RBG_16_39_9b	superkingdom; no rank; clade; clade; clade; phylum; species
MHCR01000011.1	Bacteria (CPR)	1802595	Bacteria; Bacteria incertae sedis; Bacteria candidate phyla; Patescibacteria group; Microgenomates group; Candidatus Woykebacteria; Candidatus Woykebacteria bacterium RBG_16_39_9b	superkingdom; no rank; clade; clade; clade; phylum; species
MHCR01000012.1	Bacteria (CPR)	1802595	Bacteria; Bacteria incertae sedis; Bacteria candidate phyla; Patescibacteria group; Microgenomates group; Candidatus Woykebacteria; Candidatus Woykebacteria bacterium RBG_16_39_9b	superkingdom; no rank; clade; clade; clade; phylum; species
MHCR01000013.1	Bacteria (CPR)	1802595	Bacteria; Bacteria incertae sedis; Bacteria candidate phyla; Patescibacteria group; Microgenomates group; Candidatus Woykebacteria; Candidatus Woykebacteria bacterium RBG_16_39_9b	superkingdom; no rank; clade; clade; clade; phylum; species
MHCR01000014.1	Bacteria (CPR)	1802595	Bacteria; Bacteria incertae sedis; Bacteria candidate phyla; Patescibacteria group; Microgenomates group; Candidatus Woykebacteria; Candidatus Woykebacteria bacterium RBG_16_39_9b	superkingdom; no rank; clade; clade; clade; phylum; species
MHCR01000015.1	Bacteria (CPR)	1802595	Bacteria; Bacteria incertae sedis; Bacteria candidate phyla; Patescibacteria group; Microgenomates group; Candidatus Woykebacteria; Candidatus Woykebacteria bacterium RBG_16_39_9b	superkingdom; no rank; clade; clade; clade; phylum; species
MHCR01000016.1	Bacteria (CPR)	1802595	Bacteria; Bacteria incertae sedis; Bacteria candidate phyla; Patescibacteria group; Microgenomates group; Candidatus Woykebacteria; Candidatus Woykebacteria bacterium RBG_16_39_9b	superkingdom; no rank; clade; clade; clade; phylum; species
MHCR01000017.1	Bacteria (CPR)	1802595	Bacteria; Bacteria incertae sedis; Bacteria candidate phyla; Patescibacteria group; Microgenomates group; Candidatus Woykebacteria; Candidatus Woykebacteria bacterium RBG_16_39_9b	superkingdom; no rank; clade; clade; clade; phylum; species
MHCR01000018.1	Bacteria (CPR)	1802595	Bacteria; Bacteria incertae sedis; Bacteria candidate phyla; Patescibacteria group; Microgenomates group; Candidatus Woykebacteria; Candidatus Woykebacteria bacterium RBG_16_39_9b	superkingdom; no rank; clade; clade; clade; phylum; species
MHCR01000019.1	Bacteria (CPR)	1802595	Bacteria; Bacteria incertae sedis; Bacteria candidate phyla; Patescibacteria group; Microgenomates group; Candidatus Woykebacteria; Candidatus Woykebacteria bacterium RBG_16_39_9b	superkingdom; no rank; clade; clade; clade; phylum; species
MHCR01000020.1	Bacteria (CPR)	1802595	Bacteria; Bacteria incertae sedis; Bacteria candidate phyla; Patescibacteria group; Microgenomates group; Candidatus Woykebacteria; Candidatus Woykebacteria bacterium RBG_16_39_9b	superkingdom; no rank; clade; clade; clade; phylum; species
MHCR01000021.1	Bacteria (CPR)	1802595	Bacteria; Bacteria incertae sedis; Bacteria candidate phyla; Patescibacteria group; Microgenomates group; Candidatus Woykebacteria; Candidatus Woykebacteria bacterium RBG_16_39_9b	superkingdom; no rank; clade; clade; clade; phylum; species
MHCR01000022.1	Bacteria (CPR)	1802595	Bacteria; Bacteria incertae sedis; Bacteria candidate phyla; Patescibacteria group; Microgenomates group; Candidatus Woykebacteria; Candidatus Woykebacteria bacterium RBG_16_39_9b	superkingdom; no rank; clade; clade; clade; phylum; species
MHCR01000023.1	Bacteria (CPR)	1802595	Bacteria; Bacteria incertae sedis; Bacteria candidate phyla; Patescibacteria group; Microgenomates group; Candidatus Woykebacteria; Candidatus Woykebacteria bacterium RBG_16_39_9b	superkingdom; no rank; clade; clade; clade; phylum; species
MHCR01000024.1	Bacteria (CPR)	1802595	Bacteria; Bacteria incertae sedis; Bacteria candidate phyla; Patescibacteria group; Microgenomates group; Candidatus Woykebacteria; Candidatus Woykebacteria bacterium RBG_16_39_9b	superkingdom; no rank; clade; clade; clade; phylum; species
MHCR01000025.1	Bacteria (CPR)	1802595	Bacteria; Bacteria incertae sedis; Bacteria candidate phyla; Patescibacteria group; Microgenomates group; Candidatus Woykebacteria; Candidatus Woykebacteria bacterium RBG_16_39_9b	superkingdom; no rank; clade; clade; clade; phylum; species
MHCR01000026.1	Bacteria (CPR)	1802595	Bacteria; Bacteria incertae sedis; Bacteria candidate phyla; Patescibacteria group; Microgenomates group; Candidatus Woykebacteria; Candidatus Woykebacteria bacterium RBG_16_39_9b	superkingdom; no rank; clade; clade; clade; phylum; species
MHCR01000027.1	Bacteria (CPR)	1802595	Bacteria; Bacteria incertae sedis; Bacteria candidate phyla; Patescibacteria group; Microgenomates group; Candidatus Woykebacteria; Candidatus Woykebacteria bacterium RBG_16_39_9b	superkingdom; no rank; clade; clade; clade; phylum; species
MHCR01000028.1	Bacteria (CPR)	1802595	Bacteria; Bacteria incertae sedis; Bacteria candidate phyla; Patescibacteria group; Microgenomates group; Candidatus Woykebacteria; Candidatus Woykebacteria bacterium RBG_16_39_9b	superkingdom; no rank; clade; clade; clade; phylum; species
MHCR01000029.1	Bacteria (CPR)	1802595	Bacteria; Bacteria incertae sedis; Bacteria candidate phyla; Patescibacteria group; Microgenomates group; Candidatus Woykebacteria; Candidatus Woykebacteria bacterium RBG_16_39_9b	superkingdom; no rank; clade; clade; clade; phylum; species
MHCR01000030.1	Bacteria (CPR)	1802595	Bacteria; Bacteria incertae sedis; Bacteria candidate phyla; Patescibacteria group; Microgenomates group; Candidatus Woykebacteria; Candidatus Woykebacteria bacterium RBG_16_39_9b	superkingdom; no rank; clade; clade; clade; phylum; species
MHCR01000031.1	Bacteria (CPR)	1802595	Bacteria; Bacteria incertae sedis; Bacteria candidate phyla; Patescibacteria group; Microgenomates group; Candidatus Woykebacteria; Candidatus Woykebacteria bacterium RBG_16_39_9b	superkingdom; no rank; clade; clade; clade; phylum; species
MHNP01000001.1	Bacteria (CPR)	1802119	Bacteria; Bacteria incertae sedis; Bacteria candidate phyla; Patescibacteria group; Parcubacteria group; Candidatus Ryanbacteria; Candidatus Ryanbacteria bacterium RIFCSPHIGHO2_02_FULL_45_43	superkingdom; no rank; clade; clade; clade; phylum; species
MHNP01000002.1	Bacteria (CPR)	1802119	Bacteria; Bacteria incertae sedis; Bacteria candidate phyla; Patescibacteria group; Parcubacteria group; Candidatus Ryanbacteria; Candidatus Ryanbacteria bacterium RIFCSPHIGHO2_02_FULL_45_43	superkingdom; no rank; clade; clade; clade; phylum; species
MHNP01000003.1	Bacteria (CPR)	1802119	Bacteria; Bacteria incertae sedis; Bacteria candidate phyla; Patescibacteria group; Parcubacteria group; Candidatus Ryanbacteria; Candidatus Ryanbacteria bacterium RIFCSPHIGHO2_02_FULL_45_43	superkingdom; no rank; clade; clade; clade; phylum; species
MHNP01000004.1	Bacteria (CPR)	1802119	Bacteria; Bacteria incertae sedis; Bacteria candidate phyla; Patescibacteria group; Parcubacteria group; Candidatus Ryanbacteria; Candidatus Ryanbacteria bacterium RIFCSPHIGHO2_02_FULL_45_43	superkingdom; no rank; clade; clade; clade; phylum; species
MHNP01000005.1	Bacteria (CPR)	1802119	Bacteria; Bacteria incertae sedis; Bacteria candidate phyla; Patescibacteria group; Parcubacteria group; Candidatus Ryanbacteria; Candidatus Ryanbacteria bacterium RIFCSPHIGHO2_02_FULL_45_43	superkingdom; no rank; clade; clade; clade; phylum; species
MHNP01000006.1	Bacteria (CPR)	1802119	Bacteria; Bacteria incertae sedis; Bacteria candidate phyla; Patescibacteria group; Parcubacteria group; Candidatus Ryanbacteria; Candidatus Ryanbacteria bacterium RIFCSPHIGHO2_02_FULL_45_43	superkingdom; no rank; clade; clade; clade; phylum; species
MHNP01000007.1	Bacteria (CPR)	1802119	Bacteria; Bacteria incertae sedis; Bacteria candidate phyla; Patescibacteria group; Parcubacteria group; Candidatus Ryanbacteria; Candidatus Ryanbacteria bacterium RIFCSPHIGHO2_02_FULL_45_43	superkingdom; no rank; clade; clade; clade; phylum; species
MHNP01000008.1	Bacteria (CPR)	1802119	Bacteria; Bacteria incertae sedis; Bacteria candidate phyla; Patescibacteria group; Parcubacteria group; Candidatus Ryanbacteria; Candidatus Ryanbacteria bacterium RIFCSPHIGHO2_02_FULL_45_43	superkingdom; no rank; clade; clade; clade; phylum; species
MHNP01000009.1	Bacteria (CPR)	1802119	Bacteria; Bacteria incertae sedis; Bacteria candidate phyla; Patescibacteria group; Parcubacteria group; Candidatus Ryanbacteria; Candidatus Ryanbacteria bacterium RIFCSPHIGHO2_02_FULL_45_43	superkingdom; no rank; clade; clade; clade; phylum; species
MHNP01000010.1	Bacteria (CPR)	1802119	Bacteria; Bacteria incertae sedis; Bacteria candidate phyla; Patescibacteria group; Parcubacteria group; Candidatus Ryanbacteria; Candidatus Ryanbacteria bacterium RIFCSPHIGHO2_02_FULL_45_43	superkingdom; no rank; clade; clade; clade; phylum; species
MHNP01000011.1	Bacteria (CPR)	1802119	Bacteria; Bacteria incertae sedis; Bacteria candidate phyla; Patescibacteria group; Parcubacteria group; Candidatus Ryanbacteria; Candidatus Ryanbacteria bacterium RIFCSPHIGHO2_02_FULL_45_43	superkingdom; no rank; clade; clade; clade; phylum; species
MHNP01000012.1	Bacteria (CPR)	1802119	Bacteria; Bacteria incertae sedis; Bacteria candidate phyla; Patescibacteria group; Parcubacteria group; Candidatus Ryanbacteria; Candidatus Ryanbacteria bacterium RIFCSPHIGHO2_02_FULL_45_43	superkingdom; no rank; clade; clade; clade; phylum; species
MHNP01000013.1	Bacteria (CPR)	1802119	Bacteria; Bacteria incertae sedis; Bacteria candidate phyla; Patescibacteria group; Parcubacteria group; Candidatus Ryanbacteria; Candidatus Ryanbacteria bacterium RIFCSPHIGHO2_02_FULL_45_43	superkingdom; no rank; clade; clade; clade; phylum; species
MHNP01000014.1	Bacteria (CPR)	1802119	Bacteria; Bacteria incertae sedis; Bacteria candidate phyla; Patescibacteria group; Parcubacteria group; Candidatus Ryanbacteria; Candidatus Ryanbacteria bacterium RIFCSPHIGHO2_02_FULL_45_43	superkingdom; no rank; clade; clade; clade; phylum; species
MHNP01000015.1	Bacteria (CPR)	1802119	Bacteria; Bacteria incertae sedis; Bacteria candidate phyla; Patescibacteria group; Parcubacteria group; Candidatus Ryanbacteria; Candidatus Ryanbacteria bacterium RIFCSPHIGHO2_02_FULL_45_43	superkingdom; no rank; clade; clade; clade; phylum; species
MHNP01000016.1	Bacteria (CPR)	1802119	Bacteria; Bacteria incertae sedis; Bacteria candidate phyla; Patescibacteria group; Parcubacteria group; Candidatus Ryanbacteria; Candidatus Ryanbacteria bacterium RIFCSPHIGHO2_02_FULL_45_43	superkingdom; no rank; clade; clade; clade; phylum; species
MHNP01000017.1	Bacteria (CPR)	1802119	Bacteria; Bacteria incertae sedis; Bacteria candidate phyla; Patescibacteria group; Parcubacteria group; Candidatus Ryanbacteria; Candidatus Ryanbacteria bacterium RIFCSPHIGHO2_02_FULL_45_43	superkingdom; no rank; clade; clade; clade; phylum; species
APJZ01000001.1	Archaea (DPANN)	1294122	Archaea; DPANN group; Nanoarchaeota; Candidatus Nanoarchaeia; Nanoarchaeales; Nanopusillaceae; Candidatus Nanobsidianus; Candidatus Nanobsidianus stetteri	superkingdom; clade; phylum; class; order; family; genus; species
APJZ01000002.1	Archaea (DPANN)	1294122	Archaea; DPANN group; Nanoarchaeota; Candidatus Nanoarchaeia; Nanoarchaeales; Nanopusillaceae; Candidatus Nanobsidianus; Candidatus Nanobsidianus stetteri	superkingdom; clade; phylum; class; order; family; genus; species
APJZ01000003.1	Archaea (DPANN)	1294122	Archaea; DPANN group; Nanoarchaeota; Candidatus Nanoarchaeia; Nanoarchaeales; Nanopusillaceae; Candidatus Nanobsidianus; Candidatus Nanobsidianus stetteri	superkingdom; clade; phylum; class; order; family; genus; species
APJZ01000004.1	Archaea (DPANN)	1294122	Archaea; DPANN group; Nanoarchaeota; Candidatus Nanoarchaeia; Nanoarchaeales; Nanopusillaceae; Candidatus Nanobsidianus; Candidatus Nanobsidianus stetteri	superkingdom; clade; phylum; class; order; family; genus; species
APJZ01000005.1	Archaea (DPANN)	1294122	Archaea; DPANN group; Nanoarchaeota; Candidatus Nanoarchaeia; Nanoarchaeales; Nanopusillaceae; Candidatus Nanobsidianus; Candidatus Nanobsidianus stetteri	superkingdom; clade; phylum; class; order; family; genus; species
APJZ01000006.1	Archaea (DPANN)	1294122	Archaea; DPANN group; Nanoarchaeota; Candidatus Nanoarchaeia; Nanoarchaeales; Nanopusillaceae; Candidatus Nanobsidianus; Candidatus Nanobsidianus stetteri	superkingdom; clade; phylum; class; order; family; genus; species
APJZ01000007.1	Archaea (DPANN)	1294122	Archaea; DPANN group; Nanoarchaeota; Candidatus Nanoarchaeia; Nanoarchaeales; Nanopusillaceae; Candidatus Nanobsidianus; Candidatus Nanobsidianus stetteri	superkingdom; clade; phylum; class; order; family; genus; species
MHCG01000001.1	Bacteria (CPR)	1797523	Bacteria; Bacteria incertae sedis; Bacteria candidate phyla; Patescibacteria group; Microgenomates group; Candidatus Blackburnbacteria; Candidatus Blackburnbacteria bacterium RIFCSPLOWO2_02_FULL_44_9	superkingdom; no rank; clade; clade; clade; phylum; species
MHCG01000002.1	Bacteria (CPR)	1797523	Bacteria; Bacteria incertae sedis; Bacteria candidate phyla; Patescibacteria group; Microgenomates group; Candidatus Blackburnbacteria; Candidatus Blackburnbacteria bacterium RIFCSPLOWO2_02_FULL_44_9	superkingdom; no rank; clade; clade; clade; phylum; species
MHCG01000003.1	Bacteria (CPR)	1797523	Bacteria; Bacteria incertae sedis; Bacteria candidate phyla; Patescibacteria group; Microgenomates group; Candidatus Blackburnbacteria; Candidatus Blackburnbacteria bacterium RIFCSPLOWO2_02_FULL_44_9	superkingdom; no rank; clade; clade; clade; phylum; species
MHCG01000004.1	Bacteria (CPR)	1797523	Bacteria; Bacteria incertae sedis; Bacteria candidate phyla; Patescibacteria group; Microgenomates group; Candidatus Blackburnbacteria; Candidatus Blackburnbacteria bacterium RIFCSPLOWO2_02_FULL_44_9	superkingdom; no rank; clade; clade; clade; phylum; species
MHCG01000005.1	Bacteria (CPR)	1797523	Bacteria; Bacteria incertae sedis; Bacteria candidate phyla; Patescibacteria group; Microgenomates group; Candidatus Blackburnbacteria; Candidatus Blackburnbacteria bacterium RIFCSPLOWO2_02_FULL_44_9	superkingdom; no rank; clade; clade; clade; phylum; species
MHCG01000006.1	Bacteria (CPR)	1797523	Bacteria; Bacteria incertae sedis; Bacteria candidate phyla; Patescibacteria group; Microgenomates group; Candidatus Blackburnbacteria; Candidatus Blackburnbacteria bacterium RIFCSPLOWO2_02_FULL_44_9	superkingdom; no rank; clade; clade; clade; phylum; species
MHCG01000007.1	Bacteria (CPR)	1797523	Bacteria; Bacteria incertae sedis; Bacteria candidate phyla; Patescibacteria group; Microgenomates group; Candidatus Blackburnbacteria; Candidatus Blackburnbacteria bacterium RIFCSPLOWO2_02_FULL_44_9	superkingdom; no rank; clade; clade; clade; phylum; species
MHCG01000008.1	Bacteria (CPR)	1797523	Bacteria; Bacteria incertae sedis; Bacteria candidate phyla; Patescibacteria group; Microgenomates group; Candidatus Blackburnbacteria; Candidatus Blackburnbacteria bacterium RIFCSPLOWO2_02_FULL_44_9	superkingdom; no rank; clade; clade; clade; phylum; species
MHCG01000009.1	Bacteria (CPR)	1797523	Bacteria; Bacteria incertae sedis; Bacteria candidate phyla; Patescibacteria group; Microgenomates group; Candidatus Blackburnbacteria; Candidatus Blackburnbacteria bacterium RIFCSPLOWO2_02_FULL_44_9	superkingdom; no rank; clade; clade; clade; phylum; species
MHCG01000010.1	Bacteria (CPR)	1797523	Bacteria; Bacteria incertae sedis; Bacteria candidate phyla; Patescibacteria group; Microgenomates group; Candidatus Blackburnbacteria; Candidatus Blackburnbacteria bacterium RIFCSPLOWO2_02_FULL_44_9	superkingdom; no rank; clade; clade; clade; phylum; species
MHCG01000011.1	Bacteria (CPR)	1797523	Bacteria; Bacteria incertae sedis; Bacteria candidate phyla; Patescibacteria group; Microgenomates group; Candidatus Blackburnbacteria; Candidatus Blackburnbacteria bacterium RIFCSPLOWO2_02_FULL_44_9	superkingdom; no rank; clade; clade; clade; phylum; species
MHCG01000012.1	Bacteria (CPR)	1797523	Bacteria; Bacteria incertae sedis; Bacteria candidate phyla; Patescibacteria group; Microgenomates group; Candidatus Blackburnbacteria; Candidatus Blackburnbacteria bacterium RIFCSPLOWO2_02_FULL_44_9	superkingdom; no rank; clade; clade; clade; phylum; species
MHCG01000013.1	Bacteria (CPR)	1797523	Bacteria; Bacteria incertae sedis; Bacteria candidate phyla; Patescibacteria group; Microgenomates group; Candidatus Blackburnbacteria; Candidatus Blackburnbacteria bacterium RIFCSPLOWO2_02_FULL_44_9	superkingdom; no rank; clade; clade; clade; phylum; species
MHCG01000014.1	Bacteria (CPR)	1797523	Bacteria; Bacteria incertae sedis; Bacteria candidate phyla; Patescibacteria group; Microgenomates group; Candidatus Blackburnbacteria; Candidatus Blackburnbacteria bacterium RIFCSPLOWO2_02_FULL_44_9	superkingdom; no rank; clade; clade; clade; phylum; species
MHCG01000015.1	Bacteria (CPR)	1797523	Bacteria; Bacteria incertae sedis; Bacteria candidate phyla; Patescibacteria group; Microgenomates group; Candidatus Blackburnbacteria; Candidatus Blackburnbacteria bacterium RIFCSPLOWO2_02_FULL_44_9	superkingdom; no rank; clade; clade; clade; phylum; species
MHCG01000016.1	Bacteria (CPR)	1797523	Bacteria; Bacteria incertae sedis; Bacteria candidate phyla; Patescibacteria group; Microgenomates group; Candidatus Blackburnbacteria; Candidatus Blackburnbacteria bacterium RIFCSPLOWO2_02_FULL_44_9	superkingdom; no rank; clade; clade; clade; phylum; species
MHCG01000017.1	Bacteria (CPR)	1797523	Bacteria; Bacteria incertae sedis; Bacteria candidate phyla; Patescibacteria group; Microgenomates group; Candidatus Blackburnbacteria; Candidatus Blackburnbacteria bacterium RIFCSPLOWO2_02_FULL_44_9	superkingdom; no rank; clade; clade; clade; phylum; species
MHCG01000018.1	Bacteria (CPR)	1797523	Bacteria; Bacteria incertae sedis; Bacteria candidate phyla; Patescibacteria group; Microgenomates group; Candidatus Blackburnbacteria; Candidatus Blackburnbacteria bacterium RIFCSPLOWO2_02_FULL_44_9	superkingdom; no rank; clade; clade; clade; phylum; species
MHCG01000019.1	Bacteria (CPR)	1797523	Bacteria; Bacteria incertae sedis; Bacteria candidate phyla; Patescibacteria group; Microgenomates group; Candidatus Blackburnbacteria; Candidatus Blackburnbacteria bacterium RIFCSPLOWO2_02_FULL_44_9	superkingdom; no rank; clade; clade; clade; phylum; species
MHCG01000020.1	Bacteria (CPR)	1797523	Bacteria; Bacteria incertae sedis; Bacteria candidate phyla; Patescibacteria group; Microgenomates group; Candidatus Blackburnbacteria; Candidatus Blackburnbacteria bacterium RIFCSPLOWO2_02_FULL_44_9	superkingdom; no rank; clade; clade; clade; phylum; species
MHCG01000021.1	Bacteria (CPR)	1797523	Bacteria; Bacteria incertae sedis; Bacteria candidate phyla; Patescibacteria group; Microgenomates group; Candidatus Blackburnbacteria; Candidatus Blackburnbacteria bacterium RIFCSPLOWO2_02_FULL_44_9	superkingdom; no rank; clade; clade; clade; phylum; species
MHCG01000022.1	Bacteria (CPR)	1797523	Bacteria; Bacteria incertae sedis; Bacteria candidate phyla; Patescibacteria group; Microgenomates group; Candidatus Blackburnbacteria; Candidatus Blackburnbacteria bacterium RIFCSPLOWO2_02_FULL_44_9	superkingdom; no rank; clade; clade; clade; phylum; species
MHCG01000023.1	Bacteria (CPR)	1797523	Bacteria; Bacteria incertae sedis; Bacteria candidate phyla; Patescibacteria group; Microgenomates group; Candidatus Blackburnbacteria; Candidatus Blackburnbacteria bacterium RIFCSPLOWO2_02_FULL_44_9	superkingdom; no rank; clade; clade; clade; phylum; species
MHCG01000024.1	Bacteria (CPR)	1797523	Bacteria; Bacteria incertae sedis; Bacteria candidate phyla; Patescibacteria group; Microgenomates group; Candidatus Blackburnbacteria; Candidatus Blackburnbacteria bacterium RIFCSPLOWO2_02_FULL_44_9	superkingdom; no rank; clade; clade; clade; phylum; species
MHCG01000025.1	Bacteria (CPR)	1797523	Bacteria; Bacteria incertae sedis; Bacteria candidate phyla; Patescibacteria group; Microgenomates group; Candidatus Blackburnbacteria; Candidatus Blackburnbacteria bacterium RIFCSPLOWO2_02_FULL_44_9	superkingdom; no rank; clade; clade; clade; phylum; species
MHCG01000026.1	Bacteria (CPR)	1797523	Bacteria; Bacteria incertae sedis; Bacteria candidate phyla; Patescibacteria group; Microgenomates group; Candidatus Blackburnbacteria; Candidatus Blackburnbacteria bacterium RIFCSPLOWO2_02_FULL_44_9	superkingdom; no rank; clade; clade; clade; phylum; species
MHCG01000027.1	Bacteria (CPR)	1797523	Bacteria; Bacteria incertae sedis; Bacteria candidate phyla; Patescibacteria group; Microgenomates group; Candidatus Blackburnbacteria; Candidatus Blackburnbacteria bacterium RIFCSPLOWO2_02_FULL_44_9	superkingdom; no rank; clade; clade; clade; phylum; species
MHCG01000028.1	Bacteria (CPR)	1797523	Bacteria; Bacteria incertae sedis; Bacteria candidate phyla; Patescibacteria group; Microgenomates group; Candidatus Blackburnbacteria; Candidatus Blackburnbacteria bacterium RIFCSPLOWO2_02_FULL_44_9	superkingdom; no rank; clade; clade; clade; phylum; species
MHCG01000029.1	Bacteria (CPR)	1797523	Bacteria; Bacteria incertae sedis; Bacteria candidate phyla; Patescibacteria group; Microgenomates group; Candidatus Blackburnbacteria; Candidatus Blackburnbacteria bacterium RIFCSPLOWO2_02_FULL_44_9	superkingdom; no rank; clade; clade; clade; phylum; species
MHCG01000030.1	Bacteria (CPR)	1797523	Bacteria; Bacteria incertae sedis; Bacteria candidate phyla; Patescibacteria group; Microgenomates group; Candidatus Blackburnbacteria; Candidatus Blackburnbacteria bacterium RIFCSPLOWO2_02_FULL_44_9	superkingdom; no rank; clade; clade; clade; phylum; species
MHCG01000031.1	Bacteria (CPR)	1797523	Bacteria; Bacteria incertae sedis; Bacteria candidate phyla; Patescibacteria group; Microgenomates group; Candidatus Blackburnbacteria; Candidatus Blackburnbacteria bacterium RIFCSPLOWO2_02_FULL_44_9	superkingdom; no rank; clade; clade; clade; phylum; species
MHCG01000032.1	Bacteria (CPR)	1797523	Bacteria; Bacteria incertae sedis; Bacteria candidate phyla; Patescibacteria group; Microgenomates group; Candidatus Blackburnbacteria; Candidatus Blackburnbacteria bacterium RIFCSPLOWO2_02_FULL_44_9	superkingdom; no rank; clade; clade; clade; phylum; species
MHCG01000033.1	Bacteria (CPR)	1797523	Bacteria; Bacteria incertae sedis; Bacteria candidate phyla; Patescibacteria group; Microgenomates group; Candidatus Blackburnbacteria; Candidatus Blackburnbacteria bacterium RIFCSPLOWO2_02_FULL_44_9	superkingdom; no rank; clade; clade; clade; phylum; species
MHCG01000034.1	Bacteria (CPR)	1797523	Bacteria; Bacteria incertae sedis; Bacteria candidate phyla; Patescibacteria group; Microgenomates group; Candidatus Blackburnbacteria; Candidatus Blackburnbacteria bacterium RIFCSPLOWO2_02_FULL_44_9	superkingdom; no rank; clade; clade; clade; phylum; species
MHCG01000035.1	Bacteria (CPR)	1797523	Bacteria; Bacteria incertae sedis; Bacteria candidate phyla; Patescibacteria group; Microgenomates group; Candidatus Blackburnbacteria; Candidatus Blackburnbacteria bacterium RIFCSPLOWO2_02_FULL_44_9	superkingdom; no rank; clade; clade; clade; phylum; species
MHCG01000036.1	Bacteria (CPR)	1797523	Bacteria; Bacteria incertae sedis; Bacteria candidate phyla; Patescibacteria group; Microgenomates group; Candidatus Blackburnbacteria; Candidatus Blackburnbacteria bacterium RIFCSPLOWO2_02_FULL_44_9	superkingdom; no rank; clade; clade; clade; phylum; species
MHCG01000037.1	Bacteria (CPR)	1797523	Bacteria; Bacteria incertae sedis; Bacteria candidate phyla; Patescibacteria group; Microgenomates group; Candidatus Blackburnbacteria; Candidatus Blackburnbacteria bacterium RIFCSPLOWO2_02_FULL_44_9	superkingdom; no rank; clade; clade; clade; phylum; species
MHCG01000038.1	Bacteria (CPR)	1797523	Bacteria; Bacteria incertae sedis; Bacteria candidate phyla; Patescibacteria group; Microgenomates group; Candidatus Blackburnbacteria; Candidatus Blackburnbacteria bacterium RIFCSPLOWO2_02_FULL_44_9	superkingdom; no rank; clade; clade; clade; phylum; species
MHCG01000039.1	Bacteria (CPR)	1797523	Bacteria; Bacteria incertae sedis; Bacteria candidate phyla; Patescibacteria group; Microgenomates group; Candidatus Blackburnbacteria; Candidatus Blackburnbacteria bacterium RIFCSPLOWO2_02_FULL_44_9	superkingdom; no rank; clade; clade; clade; phylum; species
MHCG01000040.1	Bacteria (CPR)	1797523	Bacteria; Bacteria incertae sedis; Bacteria candidate phyla; Patescibacteria group; Microgenomates group; Candidatus Blackburnbacteria; Candidatus Blackburnbacteria bacterium RIFCSPLOWO2_02_FULL_44_9	superkingdom; no rank; clade; clade; clade; phylum; species
MHCG01000041.1	Bacteria (CPR)	1797523	Bacteria; Bacteria incertae sedis; Bacteria candidate phyla; Patescibacteria group; Microgenomates group; Candidatus Blackburnbacteria; Candidatus Blackburnbacteria bacterium RIFCSPLOWO2_02_FULL_44_9	superkingdom; no rank; clade; clade; clade; phylum; species
MHCG01000042.1	Bacteria (CPR)	1797523	Bacteria; Bacteria incertae sedis; Bacteria candidate phyla; Patescibacteria group; Microgenomates group; Candidatus Blackburnbacteria; Candidatus Blackburnbacteria bacterium RIFCSPLOWO2_02_FULL_44_9	superkingdom; no rank; clade; clade; clade; phylum; species
MHCG01000043.1	Bacteria (CPR)	1797523	Bacteria; Bacteria incertae sedis; Bacteria candidate phyla; Patescibacteria group; Microgenomates group; Candidatus Blackburnbacteria; Candidatus Blackburnbacteria bacterium RIFCSPLOWO2_02_FULL_44_9	superkingdom; no rank; clade; clade; clade; phylum; species
MHCG01000044.1	Bacteria (CPR)	1797523	Bacteria; Bacteria incertae sedis; Bacteria candidate phyla; Patescibacteria group; Microgenomates group; Candidatus Blackburnbacteria; Candidatus Blackburnbacteria bacterium RIFCSPLOWO2_02_FULL_44_9	superkingdom; no rank; clade; clade; clade; phylum; species
MHCG01000045.1	Bacteria (CPR)	1797523	Bacteria; Bacteria incertae sedis; Bacteria candidate phyla; Patescibacteria group; Microgenomates group; Candidatus Blackburnbacteria; Candidatus Blackburnbacteria bacterium RIFCSPLOWO2_02_FULL_44_9	superkingdom; no rank; clade; clade; clade; phylum; species
MHCG01000046.1	Bacteria (CPR)	1797523	Bacteria; Bacteria incertae sedis; Bacteria candidate phyla; Patescibacteria group; Microgenomates group; Candidatus Blackburnbacteria; Candidatus Blackburnbacteria bacterium RIFCSPLOWO2_02_FULL_44_9	superkingdom; no rank; clade; clade; clade; phylum; species
MHCG01000047.1	Bacteria (CPR)	1797523	Bacteria; Bacteria incertae sedis; Bacteria candidate phyla; Patescibacteria group; Microgenomates group; Candidatus Blackburnbacteria; Candidatus Blackburnbacteria bacterium RIFCSPLOWO2_02_FULL_44_9	superkingdom; no rank; clade; clade; clade; phylum; species
MHCG01000048.1	Bacteria (CPR)	1797523	Bacteria; Bacteria incertae sedis; Bacteria candidate phyla; Patescibacteria group; Microgenomates group; Candidatus Blackburnbacteria; Candidatus Blackburnbacteria bacterium RIFCSPLOWO2_02_FULL_44_9	superkingdom; no rank; clade; clade; clade; phylum; species
MHCG01000049.1	Bacteria (CPR)	1797523	Bacteria; Bacteria incertae sedis; Bacteria candidate phyla; Patescibacteria group; Microgenomates group; Candidatus Blackburnbacteria; Candidatus Blackburnbacteria bacterium RIFCSPLOWO2_02_FULL_44_9	superkingdom; no rank; clade; clade; clade; phylum; species
MHCG01000050.1	Bacteria (CPR)	1797523	Bacteria; Bacteria incertae sedis; Bacteria candidate phyla; Patescibacteria group; Microgenomates group; Candidatus Blackburnbacteria; Candidatus Blackburnbacteria bacterium RIFCSPLOWO2_02_FULL_44_9	superkingdom; no rank; clade; clade; clade; phylum; species
MHCG01000051.1	Bacteria (CPR)	1797523	Bacteria; Bacteria incertae sedis; Bacteria candidate phyla; Patescibacteria group; Microgenomates group; Candidatus Blackburnbacteria; Candidatus Blackburnbacteria bacterium RIFCSPLOWO2_02_FULL_44_9	superkingdom; no rank; clade; clade; clade; phylum; species
MHCG01000052.1	Bacteria (CPR)	1797523	Bacteria; Bacteria incertae sedis; Bacteria candidate phyla; Patescibacteria group; Microgenomates group; Candidatus Blackburnbacteria; Candidatus Blackburnbacteria bacterium RIFCSPLOWO2_02_FULL_44_9	superkingdom; no rank; clade; clade; clade; phylum; species
MHVV01000001.1	Bacteria (CPR)	1802752	Bacteria; Bacteria incertae sedis; Bacteria candidate phyla; Patescibacteria group; Parcubacteria group; Candidatus Zambryskibacteria; Candidatus Zambryskibacteria bacterium RIFCSPHIGHO2_12_FULL_39_21	superkingdom; no rank; clade; clade; clade; phylum; species
MHVV01000002.1	Bacteria (CPR)	1802752	Bacteria; Bacteria incertae sedis; Bacteria candidate phyla; Patescibacteria group; Parcubacteria group; Candidatus Zambryskibacteria; Candidatus Zambryskibacteria bacterium RIFCSPHIGHO2_12_FULL_39_21	superkingdom; no rank; clade; clade; clade; phylum; species
MHVV01000003.1	Bacteria (CPR)	1802752	Bacteria; Bacteria incertae sedis; Bacteria candidate phyla; Patescibacteria group; Parcubacteria group; Candidatus Zambryskibacteria; Candidatus Zambryskibacteria bacterium RIFCSPHIGHO2_12_FULL_39_21	superkingdom; no rank; clade; clade; clade; phylum; species
MHVV01000004.1	Bacteria (CPR)	1802752	Bacteria; Bacteria incertae sedis; Bacteria candidate phyla; Patescibacteria group; Parcubacteria group; Candidatus Zambryskibacteria; Candidatus Zambryskibacteria bacterium RIFCSPHIGHO2_12_FULL_39_21	superkingdom; no rank; clade; clade; clade; phylum; species
MHVV01000005.1	Bacteria (CPR)	1802752	Bacteria; Bacteria incertae sedis; Bacteria candidate phyla; Patescibacteria group; Parcubacteria group; Candidatus Zambryskibacteria; Candidatus Zambryskibacteria bacterium RIFCSPHIGHO2_12_FULL_39_21	superkingdom; no rank; clade; clade; clade; phylum; species
MHVV01000006.1	Bacteria (CPR)	1802752	Bacteria; Bacteria incertae sedis; Bacteria candidate phyla; Patescibacteria group; Parcubacteria group; Candidatus Zambryskibacteria; Candidatus Zambryskibacteria bacterium RIFCSPHIGHO2_12_FULL_39_21	superkingdom; no rank; clade; clade; clade; phylum; species
MHVV01000007.1	Bacteria (CPR)	1802752	Bacteria; Bacteria incertae sedis; Bacteria candidate phyla; Patescibacteria group; Parcubacteria group; Candidatus Zambryskibacteria; Candidatus Zambryskibacteria bacterium RIFCSPHIGHO2_12_FULL_39_21	superkingdom; no rank; clade; clade; clade; phylum; species
MHVV01000008.1	Bacteria (CPR)	1802752	Bacteria; Bacteria incertae sedis; Bacteria candidate phyla; Patescibacteria group; Parcubacteria group; Candidatus Zambryskibacteria; Candidatus Zambryskibacteria bacterium RIFCSPHIGHO2_12_FULL_39_21	superkingdom; no rank; clade; clade; clade; phylum; species
MHVV01000009.1	Bacteria (CPR)	1802752	Bacteria; Bacteria incertae sedis; Bacteria candidate phyla; Patescibacteria group; Parcubacteria group; Candidatus Zambryskibacteria; Candidatus Zambryskibacteria bacterium RIFCSPHIGHO2_12_FULL_39_21	superkingdom; no rank; clade; clade; clade; phylum; species
MHVV01000010.1	Bacteria (CPR)	1802752	Bacteria; Bacteria incertae sedis; Bacteria candidate phyla; Patescibacteria group; Parcubacteria group; Candidatus Zambryskibacteria; Candidatus Zambryskibacteria bacterium RIFCSPHIGHO2_12_FULL_39_21	superkingdom; no rank; clade; clade; clade; phylum; species
MHVV01000011.1	Bacteria (CPR)	1802752	Bacteria; Bacteria incertae sedis; Bacteria candidate phyla; Patescibacteria group; Parcubacteria group; Candidatus Zambryskibacteria; Candidatus Zambryskibacteria bacterium RIFCSPHIGHO2_12_FULL_39_21	superkingdom; no rank; clade; clade; clade; phylum; species
MHVV01000012.1	Bacteria (CPR)	1802752	Bacteria; Bacteria incertae sedis; Bacteria candidate phyla; Patescibacteria group; Parcubacteria group; Candidatus Zambryskibacteria; Candidatus Zambryskibacteria bacterium RIFCSPHIGHO2_12_FULL_39_21	superkingdom; no rank; clade; clade; clade; phylum; species
MHVV01000013.1	Bacteria (CPR)	1802752	Bacteria; Bacteria incertae sedis; Bacteria candidate phyla; Patescibacteria group; Parcubacteria group; Candidatus Zambryskibacteria; Candidatus Zambryskibacteria bacterium RIFCSPHIGHO2_12_FULL_39_21	superkingdom; no rank; clade; clade; clade; phylum; species
MHVV01000014.1	Bacteria (CPR)	1802752	Bacteria; Bacteria incertae sedis; Bacteria candidate phyla; Patescibacteria group; Parcubacteria group; Candidatus Zambryskibacteria; Candidatus Zambryskibacteria bacterium RIFCSPHIGHO2_12_FULL_39_21	superkingdom; no rank; clade; clade; clade; phylum; species
MHVV01000015.1	Bacteria (CPR)	1802752	Bacteria; Bacteria incertae sedis; Bacteria candidate phyla; Patescibacteria group; Parcubacteria group; Candidatus Zambryskibacteria; Candidatus Zambryskibacteria bacterium RIFCSPHIGHO2_12_FULL_39_21	superkingdom; no rank; clade; clade; clade; phylum; species
MHVV01000016.1	Bacteria (CPR)	1802752	Bacteria; Bacteria incertae sedis; Bacteria candidate phyla; Patescibacteria group; Parcubacteria group; Candidatus Zambryskibacteria; Candidatus Zambryskibacteria bacterium RIFCSPHIGHO2_12_FULL_39_21	superkingdom; no rank; clade; clade; clade; phylum; species
MHVV01000017.1	Bacteria (CPR)	1802752	Bacteria; Bacteria incertae sedis; Bacteria candidate phyla; Patescibacteria group; Parcubacteria group; Candidatus Zambryskibacteria; Candidatus Zambryskibacteria bacterium RIFCSPHIGHO2_12_FULL_39_21	superkingdom; no rank; clade; clade; clade; phylum; species
MHVV01000018.1	Bacteria (CPR)	1802752	Bacteria; Bacteria incertae sedis; Bacteria candidate phyla; Patescibacteria group; Parcubacteria group; Candidatus Zambryskibacteria; Candidatus Zambryskibacteria bacterium RIFCSPHIGHO2_12_FULL_39_21	superkingdom; no rank; clade; clade; clade; phylum; species
MHHT01000001.1	Bacteria (CPR)	1797283	Bacteria; Bacteria incertae sedis; Bacteria candidate phyla; Patescibacteria group; Parcubacteria group; Candidatus Andersenbacteria; Candidatus Andersenbacteria bacterium RIFCSPHIGHO2_12_FULL_46_9	superkingdom; no rank; clade; clade; clade; phylum; species
MHHT01000002.1	Bacteria (CPR)	1797283	Bacteria; Bacteria incertae sedis; Bacteria candidate phyla; Patescibacteria group; Parcubacteria group; Candidatus Andersenbacteria; Candidatus Andersenbacteria bacterium RIFCSPHIGHO2_12_FULL_46_9	superkingdom; no rank; clade; clade; clade; phylum; species
MHHT01000003.1	Bacteria (CPR)	1797283	Bacteria; Bacteria incertae sedis; Bacteria candidate phyla; Patescibacteria group; Parcubacteria group; Candidatus Andersenbacteria; Candidatus Andersenbacteria bacterium RIFCSPHIGHO2_12_FULL_46_9	superkingdom; no rank; clade; clade; clade; phylum; species
MHHT01000004.1	Bacteria (CPR)	1797283	Bacteria; Bacteria incertae sedis; Bacteria candidate phyla; Patescibacteria group; Parcubacteria group; Candidatus Andersenbacteria; Candidatus Andersenbacteria bacterium RIFCSPHIGHO2_12_FULL_46_9	superkingdom; no rank; clade; clade; clade; phylum; species
MHHT01000005.1	Bacteria (CPR)	1797283	Bacteria; Bacteria incertae sedis; Bacteria candidate phyla; Patescibacteria group; Parcubacteria group; Candidatus Andersenbacteria; Candidatus Andersenbacteria bacterium RIFCSPHIGHO2_12_FULL_46_9	superkingdom; no rank; clade; clade; clade; phylum; species
MHHT01000006.1	Bacteria (CPR)	1797283	Bacteria; Bacteria incertae sedis; Bacteria candidate phyla; Patescibacteria group; Parcubacteria group; Candidatus Andersenbacteria; Candidatus Andersenbacteria bacterium RIFCSPHIGHO2_12_FULL_46_9	superkingdom; no rank; clade; clade; clade; phylum; species
MHHT01000007.1	Bacteria (CPR)	1797283	Bacteria; Bacteria incertae sedis; Bacteria candidate phyla; Patescibacteria group; Parcubacteria group; Candidatus Andersenbacteria; Candidatus Andersenbacteria bacterium RIFCSPHIGHO2_12_FULL_46_9	superkingdom; no rank; clade; clade; clade; phylum; species
MHHT01000008.1	Bacteria (CPR)	1797283	Bacteria; Bacteria incertae sedis; Bacteria candidate phyla; Patescibacteria group; Parcubacteria group; Candidatus Andersenbacteria; Candidatus Andersenbacteria bacterium RIFCSPHIGHO2_12_FULL_46_9	superkingdom; no rank; clade; clade; clade; phylum; species
MHHT01000009.1	Bacteria (CPR)	1797283	Bacteria; Bacteria incertae sedis; Bacteria candidate phyla; Patescibacteria group; Parcubacteria group; Candidatus Andersenbacteria; Candidatus Andersenbacteria bacterium RIFCSPHIGHO2_12_FULL_46_9	superkingdom; no rank; clade; clade; clade; phylum; species
MHHT01000010.1	Bacteria (CPR)	1797283	Bacteria; Bacteria incertae sedis; Bacteria candidate phyla; Patescibacteria group; Parcubacteria group; Candidatus Andersenbacteria; Candidatus Andersenbacteria bacterium RIFCSPHIGHO2_12_FULL_46_9	superkingdom; no rank; clade; clade; clade; phylum; species
MHHT01000011.1	Bacteria (CPR)	1797283	Bacteria; Bacteria incertae sedis; Bacteria candidate phyla; Patescibacteria group; Parcubacteria group; Candidatus Andersenbacteria; Candidatus Andersenbacteria bacterium RIFCSPHIGHO2_12_FULL_46_9	superkingdom; no rank; clade; clade; clade; phylum; species
MHHT01000012.1	Bacteria (CPR)	1797283	Bacteria; Bacteria incertae sedis; Bacteria candidate phyla; Patescibacteria group; Parcubacteria group; Candidatus Andersenbacteria; Candidatus Andersenbacteria bacterium RIFCSPHIGHO2_12_FULL_46_9	superkingdom; no rank; clade; clade; clade; phylum; species
MHHT01000013.1	Bacteria (CPR)	1797283	Bacteria; Bacteria incertae sedis; Bacteria candidate phyla; Patescibacteria group; Parcubacteria group; Candidatus Andersenbacteria; Candidatus Andersenbacteria bacterium RIFCSPHIGHO2_12_FULL_46_9	superkingdom; no rank; clade; clade; clade; phylum; species
MHHT01000014.1	Bacteria (CPR)	1797283	Bacteria; Bacteria incertae sedis; Bacteria candidate phyla; Patescibacteria group; Parcubacteria group; Candidatus Andersenbacteria; Candidatus Andersenbacteria bacterium RIFCSPHIGHO2_12_FULL_46_9	superkingdom; no rank; clade; clade; clade; phylum; species
MHHT01000015.1	Bacteria (CPR)	1797283	Bacteria; Bacteria incertae sedis; Bacteria candidate phyla; Patescibacteria group; Parcubacteria group; Candidatus Andersenbacteria; Candidatus Andersenbacteria bacterium RIFCSPHIGHO2_12_FULL_46_9	superkingdom; no rank; clade; clade; clade; phylum; species
MHHT01000016.1	Bacteria (CPR)	1797283	Bacteria; Bacteria incertae sedis; Bacteria candidate phyla; Patescibacteria group; Parcubacteria group; Candidatus Andersenbacteria; Candidatus Andersenbacteria bacterium RIFCSPHIGHO2_12_FULL_46_9	superkingdom; no rank; clade; clade; clade; phylum; species
MHHT01000017.1	Bacteria (CPR)	1797283	Bacteria; Bacteria incertae sedis; Bacteria candidate phyla; Patescibacteria group; Parcubacteria group; Candidatus Andersenbacteria; Candidatus Andersenbacteria bacterium RIFCSPHIGHO2_12_FULL_46_9	superkingdom; no rank; clade; clade; clade; phylum; species
MHHT01000018.1	Bacteria (CPR)	1797283	Bacteria; Bacteria incertae sedis; Bacteria candidate phyla; Patescibacteria group; Parcubacteria group; Candidatus Andersenbacteria; Candidatus Andersenbacteria bacterium RIFCSPHIGHO2_12_FULL_46_9	superkingdom; no rank; clade; clade; clade; phylum; species
MHHT01000019.1	Bacteria (CPR)	1797283	Bacteria; Bacteria incertae sedis; Bacteria candidate phyla; Patescibacteria group; Parcubacteria group; Candidatus Andersenbacteria; Candidatus Andersenbacteria bacterium RIFCSPHIGHO2_12_FULL_46_9	superkingdom; no rank; clade; clade; clade; phylum; species
MHHT01000020.1	Bacteria (CPR)	1797283	Bacteria; Bacteria incertae sedis; Bacteria candidate phyla; Patescibacteria group; Parcubacteria group; Candidatus Andersenbacteria; Candidatus Andersenbacteria bacterium RIFCSPHIGHO2_12_FULL_46_9	superkingdom; no rank; clade; clade; clade; phylum; species
MHHT01000021.1	Bacteria (CPR)	1797283	Bacteria; Bacteria incertae sedis; Bacteria candidate phyla; Patescibacteria group; Parcubacteria group; Candidatus Andersenbacteria; Candidatus Andersenbacteria bacterium RIFCSPHIGHO2_12_FULL_46_9	superkingdom; no rank; clade; clade; clade; phylum; species
MHHT01000022.1	Bacteria (CPR)	1797283	Bacteria; Bacteria incertae sedis; Bacteria candidate phyla; Patescibacteria group; Parcubacteria group; Candidatus Andersenbacteria; Candidatus Andersenbacteria bacterium RIFCSPHIGHO2_12_FULL_46_9	superkingdom; no rank; clade; clade; clade; phylum; species
MHHT01000023.1	Bacteria (CPR)	1797283	Bacteria; Bacteria incertae sedis; Bacteria candidate phyla; Patescibacteria group; Parcubacteria group; Candidatus Andersenbacteria; Candidatus Andersenbacteria bacterium RIFCSPHIGHO2_12_FULL_46_9	superkingdom; no rank; clade; clade; clade; phylum; species
MHHT01000024.1	Bacteria (CPR)	1797283	Bacteria; Bacteria incertae sedis; Bacteria candidate phyla; Patescibacteria group; Parcubacteria group; Candidatus Andersenbacteria; Candidatus Andersenbacteria bacterium RIFCSPHIGHO2_12_FULL_46_9	superkingdom; no rank; clade; clade; clade; phylum; species
MHHT01000025.1	Bacteria (CPR)	1797283	Bacteria; Bacteria incertae sedis; Bacteria candidate phyla; Patescibacteria group; Parcubacteria group; Candidatus Andersenbacteria; Candidatus Andersenbacteria bacterium RIFCSPHIGHO2_12_FULL_46_9	superkingdom; no rank; clade; clade; clade; phylum; species
MHHT01000026.1	Bacteria (CPR)	1797283	Bacteria; Bacteria incertae sedis; Bacteria candidate phyla; Patescibacteria group; Parcubacteria group; Candidatus Andersenbacteria; Candidatus Andersenbacteria bacterium RIFCSPHIGHO2_12_FULL_46_9	superkingdom; no rank; clade; clade; clade; phylum; species
MHHT01000027.1	Bacteria (CPR)	1797283	Bacteria; Bacteria incertae sedis; Bacteria candidate phyla; Patescibacteria group; Parcubacteria group; Candidatus Andersenbacteria; Candidatus Andersenbacteria bacterium RIFCSPHIGHO2_12_FULL_46_9	superkingdom; no rank; clade; clade; clade; phylum; species
MHHT01000028.1	Bacteria (CPR)	1797283	Bacteria; Bacteria incertae sedis; Bacteria candidate phyla; Patescibacteria group; Parcubacteria group; Candidatus Andersenbacteria; Candidatus Andersenbacteria bacterium RIFCSPHIGHO2_12_FULL_46_9	superkingdom; no rank; clade; clade; clade; phylum; species
MHHT01000029.1	Bacteria (CPR)	1797283	Bacteria; Bacteria incertae sedis; Bacteria candidate phyla; Patescibacteria group; Parcubacteria group; Candidatus Andersenbacteria; Candidatus Andersenbacteria bacterium RIFCSPHIGHO2_12_FULL_46_9	superkingdom; no rank; clade; clade; clade; phylum; species
MHHT01000030.1	Bacteria (CPR)	1797283	Bacteria; Bacteria incertae sedis; Bacteria candidate phyla; Patescibacteria group; Parcubacteria group; Candidatus Andersenbacteria; Candidatus Andersenbacteria bacterium RIFCSPHIGHO2_12_FULL_46_9	superkingdom; no rank; clade; clade; clade; phylum; species
MHHT01000031.1	Bacteria (CPR)	1797283	Bacteria; Bacteria incertae sedis; Bacteria candidate phyla; Patescibacteria group; Parcubacteria group; Candidatus Andersenbacteria; Candidatus Andersenbacteria bacterium RIFCSPHIGHO2_12_FULL_46_9	superkingdom; no rank; clade; clade; clade; phylum; species
MHHT01000032.1	Bacteria (CPR)	1797283	Bacteria; Bacteria incertae sedis; Bacteria candidate phyla; Patescibacteria group; Parcubacteria group; Candidatus Andersenbacteria; Candidatus Andersenbacteria bacterium RIFCSPHIGHO2_12_FULL_46_9	superkingdom; no rank; clade; clade; clade; phylum; species
MHHT01000033.1	Bacteria (CPR)	1797283	Bacteria; Bacteria incertae sedis; Bacteria candidate phyla; Patescibacteria group; Parcubacteria group; Candidatus Andersenbacteria; Candidatus Andersenbacteria bacterium RIFCSPHIGHO2_12_FULL_46_9	superkingdom; no rank; clade; clade; clade; phylum; species
MHHT01000034.1	Bacteria (CPR)	1797283	Bacteria; Bacteria incertae sedis; Bacteria candidate phyla; Patescibacteria group; Parcubacteria group; Candidatus Andersenbacteria; Candidatus Andersenbacteria bacterium RIFCSPHIGHO2_12_FULL_46_9	superkingdom; no rank; clade; clade; clade; phylum; species
MHHT01000035.1	Bacteria (CPR)	1797283	Bacteria; Bacteria incertae sedis; Bacteria candidate phyla; Patescibacteria group; Parcubacteria group; Candidatus Andersenbacteria; Candidatus Andersenbacteria bacterium RIFCSPHIGHO2_12_FULL_46_9	superkingdom; no rank; clade; clade; clade; phylum; species
MHHT01000036.1	Bacteria (CPR)	1797283	Bacteria; Bacteria incertae sedis; Bacteria candidate phyla; Patescibacteria group; Parcubacteria group; Candidatus Andersenbacteria; Candidatus Andersenbacteria bacterium RIFCSPHIGHO2_12_FULL_46_9	superkingdom; no rank; clade; clade; clade; phylum; species
MHHT01000037.1	Bacteria (CPR)	1797283	Bacteria; Bacteria incertae sedis; Bacteria candidate phyla; Patescibacteria group; Parcubacteria group; Candidatus Andersenbacteria; Candidatus Andersenbacteria bacterium RIFCSPHIGHO2_12_FULL_46_9	superkingdom; no rank; clade; clade; clade; phylum; species
MHHT01000038.1	Bacteria (CPR)	1797283	Bacteria; Bacteria incertae sedis; Bacteria candidate phyla; Patescibacteria group; Parcubacteria group; Candidatus Andersenbacteria; Candidatus Andersenbacteria bacterium RIFCSPHIGHO2_12_FULL_46_9	superkingdom; no rank; clade; clade; clade; phylum; species
MHHT01000039.1	Bacteria (CPR)	1797283	Bacteria; Bacteria incertae sedis; Bacteria candidate phyla; Patescibacteria group; Parcubacteria group; Candidatus Andersenbacteria; Candidatus Andersenbacteria bacterium RIFCSPHIGHO2_12_FULL_46_9	superkingdom; no rank; clade; clade; clade; phylum; species
MHHT01000040.1	Bacteria (CPR)	1797283	Bacteria; Bacteria incertae sedis; Bacteria candidate phyla; Patescibacteria group; Parcubacteria group; Candidatus Andersenbacteria; Candidatus Andersenbacteria bacterium RIFCSPHIGHO2_12_FULL_46_9	superkingdom; no rank; clade; clade; clade; phylum; species
MHHT01000041.1	Bacteria (CPR)	1797283	Bacteria; Bacteria incertae sedis; Bacteria candidate phyla; Patescibacteria group; Parcubacteria group; Candidatus Andersenbacteria; Candidatus Andersenbacteria bacterium RIFCSPHIGHO2_12_FULL_46_9	superkingdom; no rank; clade; clade; clade; phylum; species
MHHT01000042.1	Bacteria (CPR)	1797283	Bacteria; Bacteria incertae sedis; Bacteria candidate phyla; Patescibacteria group; Parcubacteria group; Candidatus Andersenbacteria; Candidatus Andersenbacteria bacterium RIFCSPHIGHO2_12_FULL_46_9	superkingdom; no rank; clade; clade; clade; phylum; species
MHHT01000043.1	Bacteria (CPR)	1797283	Bacteria; Bacteria incertae sedis; Bacteria candidate phyla; Patescibacteria group; Parcubacteria group; Candidatus Andersenbacteria; Candidatus Andersenbacteria bacterium RIFCSPHIGHO2_12_FULL_46_9	superkingdom; no rank; clade; clade; clade; phylum; species
MHHT01000044.1	Bacteria (CPR)	1797283	Bacteria; Bacteria incertae sedis; Bacteria candidate phyla; Patescibacteria group; Parcubacteria group; Candidatus Andersenbacteria; Candidatus Andersenbacteria bacterium RIFCSPHIGHO2_12_FULL_46_9	superkingdom; no rank; clade; clade; clade; phylum; species
MHHT01000045.1	Bacteria (CPR)	1797283	Bacteria; Bacteria incertae sedis; Bacteria candidate phyla; Patescibacteria group; Parcubacteria group; Candidatus Andersenbacteria; Candidatus Andersenbacteria bacterium RIFCSPHIGHO2_12_FULL_46_9	superkingdom; no rank; clade; clade; clade; phylum; species
MHHT01000046.1	Bacteria (CPR)	1797283	Bacteria; Bacteria incertae sedis; Bacteria candidate phyla; Patescibacteria group; Parcubacteria group; Candidatus Andersenbacteria; Candidatus Andersenbacteria bacterium RIFCSPHIGHO2_12_FULL_46_9	superkingdom; no rank; clade; clade; clade; phylum; species
MHHT01000047.1	Bacteria (CPR)	1797283	Bacteria; Bacteria incertae sedis; Bacteria candidate phyla; Patescibacteria group; Parcubacteria group; Candidatus Andersenbacteria; Candidatus Andersenbacteria bacterium RIFCSPHIGHO2_12_FULL_46_9	superkingdom; no rank; clade; clade; clade; phylum; species
MHHT01000048.1	Bacteria (CPR)	1797283	Bacteria; Bacteria incertae sedis; Bacteria candidate phyla; Patescibacteria group; Parcubacteria group; Candidatus Andersenbacteria; Candidatus Andersenbacteria bacterium RIFCSPHIGHO2_12_FULL_46_9	superkingdom; no rank; clade; clade; clade; phylum; species
MHHT01000049.1	Bacteria (CPR)	1797283	Bacteria; Bacteria incertae sedis; Bacteria candidate phyla; Patescibacteria group; Parcubacteria group; Candidatus Andersenbacteria; Candidatus Andersenbacteria bacterium RIFCSPHIGHO2_12_FULL_46_9	superkingdom; no rank; clade; clade; clade; phylum; species
MHHT01000050.1	Bacteria (CPR)	1797283	Bacteria; Bacteria incertae sedis; Bacteria candidate phyla; Patescibacteria group; Parcubacteria group; Candidatus Andersenbacteria; Candidatus Andersenbacteria bacterium RIFCSPHIGHO2_12_FULL_46_9	superkingdom; no rank; clade; clade; clade; phylum; species
MHHT01000051.1	Bacteria (CPR)	1797283	Bacteria; Bacteria incertae sedis; Bacteria candidate phyla; Patescibacteria group; Parcubacteria group; Candidatus Andersenbacteria; Candidatus Andersenbacteria bacterium RIFCSPHIGHO2_12_FULL_46_9	superkingdom; no rank; clade; clade; clade; phylum; species
MHHT01000052.1	Bacteria (CPR)	1797283	Bacteria; Bacteria incertae sedis; Bacteria candidate phyla; Patescibacteria group; Parcubacteria group; Candidatus Andersenbacteria; Candidatus Andersenbacteria bacterium RIFCSPHIGHO2_12_FULL_46_9	superkingdom; no rank; clade; clade; clade; phylum; species
MHHT01000053.1	Bacteria (CPR)	1797283	Bacteria; Bacteria incertae sedis; Bacteria candidate phyla; Patescibacteria group; Parcubacteria group; Candidatus Andersenbacteria; Candidatus Andersenbacteria bacterium RIFCSPHIGHO2_12_FULL_46_9	superkingdom; no rank; clade; clade; clade; phylum; species
MHHT01000054.1	Bacteria (CPR)	1797283	Bacteria; Bacteria incertae sedis; Bacteria candidate phyla; Patescibacteria group; Parcubacteria group; Candidatus Andersenbacteria; Candidatus Andersenbacteria bacterium RIFCSPHIGHO2_12_FULL_46_9	superkingdom; no rank; clade; clade; clade; phylum; species
MHHT01000055.1	Bacteria (CPR)	1797283	Bacteria; Bacteria incertae sedis; Bacteria candidate phyla; Patescibacteria group; Parcubacteria group; Candidatus Andersenbacteria; Candidatus Andersenbacteria bacterium RIFCSPHIGHO2_12_FULL_46_9	superkingdom; no rank; clade; clade; clade; phylum; species
MHHT01000056.1	Bacteria (CPR)	1797283	Bacteria; Bacteria incertae sedis; Bacteria candidate phyla; Patescibacteria group; Parcubacteria group; Candidatus Andersenbacteria; Candidatus Andersenbacteria bacterium RIFCSPHIGHO2_12_FULL_46_9	superkingdom; no rank; clade; clade; clade; phylum; species
MHHT01000057.1	Bacteria (CPR)	1797283	Bacteria; Bacteria incertae sedis; Bacteria candidate phyla; Patescibacteria group; Parcubacteria group; Candidatus Andersenbacteria; Candidatus Andersenbacteria bacterium RIFCSPHIGHO2_12_FULL_46_9	superkingdom; no rank; clade; clade; clade; phylum; species
MHHT01000058.1	Bacteria (CPR)	1797283	Bacteria; Bacteria incertae sedis; Bacteria candidate phyla; Patescibacteria group; Parcubacteria group; Candidatus Andersenbacteria; Candidatus Andersenbacteria bacterium RIFCSPHIGHO2_12_FULL_46_9	superkingdom; no rank; clade; clade; clade; phylum; species
MHHT01000059.1	Bacteria (CPR)	1797283	Bacteria; Bacteria incertae sedis; Bacteria candidate phyla; Patescibacteria group; Parcubacteria group; Candidatus Andersenbacteria; Candidatus Andersenbacteria bacterium RIFCSPHIGHO2_12_FULL_46_9	superkingdom; no rank; clade; clade; clade; phylum; species
MHHT01000060.1	Bacteria (CPR)	1797283	Bacteria; Bacteria incertae sedis; Bacteria candidate phyla; Patescibacteria group; Parcubacteria group; Candidatus Andersenbacteria; Candidatus Andersenbacteria bacterium RIFCSPHIGHO2_12_FULL_46_9	superkingdom; no rank; clade; clade; clade; phylum; species
MHHT01000061.1	Bacteria (CPR)	1797283	Bacteria; Bacteria incertae sedis; Bacteria candidate phyla; Patescibacteria group; Parcubacteria group; Candidatus Andersenbacteria; Candidatus Andersenbacteria bacterium RIFCSPHIGHO2_12_FULL_46_9	superkingdom; no rank; clade; clade; clade; phylum; species
MHHT01000062.1	Bacteria (CPR)	1797283	Bacteria; Bacteria incertae sedis; Bacteria candidate phyla; Patescibacteria group; Parcubacteria group; Candidatus Andersenbacteria; Candidatus Andersenbacteria bacterium RIFCSPHIGHO2_12_FULL_46_9	superkingdom; no rank; clade; clade; clade; phylum; species
MHHT01000063.1	Bacteria (CPR)	1797283	Bacteria; Bacteria incertae sedis; Bacteria candidate phyla; Patescibacteria group; Parcubacteria group; Candidatus Andersenbacteria; Candidatus Andersenbacteria bacterium RIFCSPHIGHO2_12_FULL_46_9	superkingdom; no rank; clade; clade; clade; phylum; species
MHHT01000064.1	Bacteria (CPR)	1797283	Bacteria; Bacteria incertae sedis; Bacteria candidate phyla; Patescibacteria group; Parcubacteria group; Candidatus Andersenbacteria; Candidatus Andersenbacteria bacterium RIFCSPHIGHO2_12_FULL_46_9	superkingdom; no rank; clade; clade; clade; phylum; species
MHHT01000065.1	Bacteria (CPR)	1797283	Bacteria; Bacteria incertae sedis; Bacteria candidate phyla; Patescibacteria group; Parcubacteria group; Candidatus Andersenbacteria; Candidatus Andersenbacteria bacterium RIFCSPHIGHO2_12_FULL_46_9	superkingdom; no rank; clade; clade; clade; phylum; species
MHHT01000066.1	Bacteria (CPR)	1797283	Bacteria; Bacteria incertae sedis; Bacteria candidate phyla; Patescibacteria group; Parcubacteria group; Candidatus Andersenbacteria; Candidatus Andersenbacteria bacterium RIFCSPHIGHO2_12_FULL_46_9	superkingdom; no rank; clade; clade; clade; phylum; species
MHHT01000067.1	Bacteria (CPR)	1797283	Bacteria; Bacteria incertae sedis; Bacteria candidate phyla; Patescibacteria group; Parcubacteria group; Candidatus Andersenbacteria; Candidatus Andersenbacteria bacterium RIFCSPHIGHO2_12_FULL_46_9	superkingdom; no rank; clade; clade; clade; phylum; species
MHHT01000068.1	Bacteria (CPR)	1797283	Bacteria; Bacteria incertae sedis; Bacteria candidate phyla; Patescibacteria group; Parcubacteria group; Candidatus Andersenbacteria; Candidatus Andersenbacteria bacterium RIFCSPHIGHO2_12_FULL_46_9	superkingdom; no rank; clade; clade; clade; phylum; species
MHHT01000069.1	Bacteria (CPR)	1797283	Bacteria; Bacteria incertae sedis; Bacteria candidate phyla; Patescibacteria group; Parcubacteria group; Candidatus Andersenbacteria; Candidatus Andersenbacteria bacterium RIFCSPHIGHO2_12_FULL_46_9	superkingdom; no rank; clade; clade; clade; phylum; species
MHHT01000070.1	Bacteria (CPR)	1797283	Bacteria; Bacteria incertae sedis; Bacteria candidate phyla; Patescibacteria group; Parcubacteria group; Candidatus Andersenbacteria; Candidatus Andersenbacteria bacterium RIFCSPHIGHO2_12_FULL_46_9	superkingdom; no rank; clade; clade; clade; phylum; species
MHHT01000071.1	Bacteria (CPR)	1797283	Bacteria; Bacteria incertae sedis; Bacteria candidate phyla; Patescibacteria group; Parcubacteria group; Candidatus Andersenbacteria; Candidatus Andersenbacteria bacterium RIFCSPHIGHO2_12_FULL_46_9	superkingdom; no rank; clade; clade; clade; phylum; species
MHHT01000072.1	Bacteria (CPR)	1797283	Bacteria; Bacteria incertae sedis; Bacteria candidate phyla; Patescibacteria group; Parcubacteria group; Candidatus Andersenbacteria; Candidatus Andersenbacteria bacterium RIFCSPHIGHO2_12_FULL_46_9	superkingdom; no rank; clade; clade; clade; phylum; species
MHHT01000073.1	Bacteria (CPR)	1797283	Bacteria; Bacteria incertae sedis; Bacteria candidate phyla; Patescibacteria group; Parcubacteria group; Candidatus Andersenbacteria; Candidatus Andersenbacteria bacterium RIFCSPHIGHO2_12_FULL_46_9	superkingdom; no rank; clade; clade; clade; phylum; species
MHHT01000074.1	Bacteria (CPR)	1797283	Bacteria; Bacteria incertae sedis; Bacteria candidate phyla; Patescibacteria group; Parcubacteria group; Candidatus Andersenbacteria; Candidatus Andersenbacteria bacterium RIFCSPHIGHO2_12_FULL_46_9	superkingdom; no rank; clade; clade; clade; phylum; species
MHHT01000075.1	Bacteria (CPR)	1797283	Bacteria; Bacteria incertae sedis; Bacteria candidate phyla; Patescibacteria group; Parcubacteria group; Candidatus Andersenbacteria; Candidatus Andersenbacteria bacterium RIFCSPHIGHO2_12_FULL_46_9	superkingdom; no rank; clade; clade; clade; phylum; species
MHHT01000076.1	Bacteria (CPR)	1797283	Bacteria; Bacteria incertae sedis; Bacteria candidate phyla; Patescibacteria group; Parcubacteria group; Candidatus Andersenbacteria; Candidatus Andersenbacteria bacterium RIFCSPHIGHO2_12_FULL_46_9	superkingdom; no rank; clade; clade; clade; phylum; species
MHHT01000077.1	Bacteria (CPR)	1797283	Bacteria; Bacteria incertae sedis; Bacteria candidate phyla; Patescibacteria group; Parcubacteria group; Candidatus Andersenbacteria; Candidatus Andersenbacteria bacterium RIFCSPHIGHO2_12_FULL_46_9	superkingdom; no rank; clade; clade; clade; phylum; species
MHHT01000078.1	Bacteria (CPR)	1797283	Bacteria; Bacteria incertae sedis; Bacteria candidate phyla; Patescibacteria group; Parcubacteria group; Candidatus Andersenbacteria; Candidatus Andersenbacteria bacterium RIFCSPHIGHO2_12_FULL_46_9	superkingdom; no rank; clade; clade; clade; phylum; species
MHLJ01000001.1	Bacteria (CPR)	1798659	Bacteria; Bacteria incertae sedis; Bacteria candidate phyla; Patescibacteria group; Parcubacteria group; Candidatus Lloydbacteria; Candidatus Lloydbacteria bacterium RIFCSPHIGHO2_01_FULL_54_11	superkingdom; no rank; clade; clade; clade; phylum; species
MHLJ01000002.1	Bacteria (CPR)	1798659	Bacteria; Bacteria incertae sedis; Bacteria candidate phyla; Patescibacteria group; Parcubacteria group; Candidatus Lloydbacteria; Candidatus Lloydbacteria bacterium RIFCSPHIGHO2_01_FULL_54_11	superkingdom; no rank; clade; clade; clade; phylum; species
MHLJ01000003.1	Bacteria (CPR)	1798659	Bacteria; Bacteria incertae sedis; Bacteria candidate phyla; Patescibacteria group; Parcubacteria group; Candidatus Lloydbacteria; Candidatus Lloydbacteria bacterium RIFCSPHIGHO2_01_FULL_54_11	superkingdom; no rank; clade; clade; clade; phylum; species
MHLJ01000004.1	Bacteria (CPR)	1798659	Bacteria; Bacteria incertae sedis; Bacteria candidate phyla; Patescibacteria group; Parcubacteria group; Candidatus Lloydbacteria; Candidatus Lloydbacteria bacterium RIFCSPHIGHO2_01_FULL_54_11	superkingdom; no rank; clade; clade; clade; phylum; species
MHLJ01000005.1	Bacteria (CPR)	1798659	Bacteria; Bacteria incertae sedis; Bacteria candidate phyla; Patescibacteria group; Parcubacteria group; Candidatus Lloydbacteria; Candidatus Lloydbacteria bacterium RIFCSPHIGHO2_01_FULL_54_11	superkingdom; no rank; clade; clade; clade; phylum; species
MHLJ01000006.1	Bacteria (CPR)	1798659	Bacteria; Bacteria incertae sedis; Bacteria candidate phyla; Patescibacteria group; Parcubacteria group; Candidatus Lloydbacteria; Candidatus Lloydbacteria bacterium RIFCSPHIGHO2_01_FULL_54_11	superkingdom; no rank; clade; clade; clade; phylum; species
MHLJ01000007.1	Bacteria (CPR)	1798659	Bacteria; Bacteria incertae sedis; Bacteria candidate phyla; Patescibacteria group; Parcubacteria group; Candidatus Lloydbacteria; Candidatus Lloydbacteria bacterium RIFCSPHIGHO2_01_FULL_54_11	superkingdom; no rank; clade; clade; clade; phylum; species
MHLJ01000008.1	Bacteria (CPR)	1798659	Bacteria; Bacteria incertae sedis; Bacteria candidate phyla; Patescibacteria group; Parcubacteria group; Candidatus Lloydbacteria; Candidatus Lloydbacteria bacterium RIFCSPHIGHO2_01_FULL_54_11	superkingdom; no rank; clade; clade; clade; phylum; species
MHLJ01000009.1	Bacteria (CPR)	1798659	Bacteria; Bacteria incertae sedis; Bacteria candidate phyla; Patescibacteria group; Parcubacteria group; Candidatus Lloydbacteria; Candidatus Lloydbacteria bacterium RIFCSPHIGHO2_01_FULL_54_11	superkingdom; no rank; clade; clade; clade; phylum; species
MHLJ01000010.1	Bacteria (CPR)	1798659	Bacteria; Bacteria incertae sedis; Bacteria candidate phyla; Patescibacteria group; Parcubacteria group; Candidatus Lloydbacteria; Candidatus Lloydbacteria bacterium RIFCSPHIGHO2_01_FULL_54_11	superkingdom; no rank; clade; clade; clade; phylum; species
MHLJ01000011.1	Bacteria (CPR)	1798659	Bacteria; Bacteria incertae sedis; Bacteria candidate phyla; Patescibacteria group; Parcubacteria group; Candidatus Lloydbacteria; Candidatus Lloydbacteria bacterium RIFCSPHIGHO2_01_FULL_54_11	superkingdom; no rank; clade; clade; clade; phylum; species
MHLJ01000012.1	Bacteria (CPR)	1798659	Bacteria; Bacteria incertae sedis; Bacteria candidate phyla; Patescibacteria group; Parcubacteria group; Candidatus Lloydbacteria; Candidatus Lloydbacteria bacterium RIFCSPHIGHO2_01_FULL_54_11	superkingdom; no rank; clade; clade; clade; phylum; species
MHLJ01000013.1	Bacteria (CPR)	1798659	Bacteria; Bacteria incertae sedis; Bacteria candidate phyla; Patescibacteria group; Parcubacteria group; Candidatus Lloydbacteria; Candidatus Lloydbacteria bacterium RIFCSPHIGHO2_01_FULL_54_11	superkingdom; no rank; clade; clade; clade; phylum; species
MHLJ01000014.1	Bacteria (CPR)	1798659	Bacteria; Bacteria incertae sedis; Bacteria candidate phyla; Patescibacteria group; Parcubacteria group; Candidatus Lloydbacteria; Candidatus Lloydbacteria bacterium RIFCSPHIGHO2_01_FULL_54_11	superkingdom; no rank; clade; clade; clade; phylum; species
MHLJ01000015.1	Bacteria (CPR)	1798659	Bacteria; Bacteria incertae sedis; Bacteria candidate phyla; Patescibacteria group; Parcubacteria group; Candidatus Lloydbacteria; Candidatus Lloydbacteria bacterium RIFCSPHIGHO2_01_FULL_54_11	superkingdom; no rank; clade; clade; clade; phylum; species
MHLJ01000016.1	Bacteria (CPR)	1798659	Bacteria; Bacteria incertae sedis; Bacteria candidate phyla; Patescibacteria group; Parcubacteria group; Candidatus Lloydbacteria; Candidatus Lloydbacteria bacterium RIFCSPHIGHO2_01_FULL_54_11	superkingdom; no rank; clade; clade; clade; phylum; species
MHLJ01000017.1	Bacteria (CPR)	1798659	Bacteria; Bacteria incertae sedis; Bacteria candidate phyla; Patescibacteria group; Parcubacteria group; Candidatus Lloydbacteria; Candidatus Lloydbacteria bacterium RIFCSPHIGHO2_01_FULL_54_11	superkingdom; no rank; clade; clade; clade; phylum; species
MHLJ01000018.1	Bacteria (CPR)	1798659	Bacteria; Bacteria incertae sedis; Bacteria candidate phyla; Patescibacteria group; Parcubacteria group; Candidatus Lloydbacteria; Candidatus Lloydbacteria bacterium RIFCSPHIGHO2_01_FULL_54_11	superkingdom; no rank; clade; clade; clade; phylum; species
MHLJ01000019.1	Bacteria (CPR)	1798659	Bacteria; Bacteria incertae sedis; Bacteria candidate phyla; Patescibacteria group; Parcubacteria group; Candidatus Lloydbacteria; Candidatus Lloydbacteria bacterium RIFCSPHIGHO2_01_FULL_54_11	superkingdom; no rank; clade; clade; clade; phylum; species
MHLJ01000020.1	Bacteria (CPR)	1798659	Bacteria; Bacteria incertae sedis; Bacteria candidate phyla; Patescibacteria group; Parcubacteria group; Candidatus Lloydbacteria; Candidatus Lloydbacteria bacterium RIFCSPHIGHO2_01_FULL_54_11	superkingdom; no rank; clade; clade; clade; phylum; species
MHLJ01000021.1	Bacteria (CPR)	1798659	Bacteria; Bacteria incertae sedis; Bacteria candidate phyla; Patescibacteria group; Parcubacteria group; Candidatus Lloydbacteria; Candidatus Lloydbacteria bacterium RIFCSPHIGHO2_01_FULL_54_11	superkingdom; no rank; clade; clade; clade; phylum; species
MHLJ01000022.1	Bacteria (CPR)	1798659	Bacteria; Bacteria incertae sedis; Bacteria candidate phyla; Patescibacteria group; Parcubacteria group; Candidatus Lloydbacteria; Candidatus Lloydbacteria bacterium RIFCSPHIGHO2_01_FULL_54_11	superkingdom; no rank; clade; clade; clade; phylum; species
MHLJ01000023.1	Bacteria (CPR)	1798659	Bacteria; Bacteria incertae sedis; Bacteria candidate phyla; Patescibacteria group; Parcubacteria group; Candidatus Lloydbacteria; Candidatus Lloydbacteria bacterium RIFCSPHIGHO2_01_FULL_54_11	superkingdom; no rank; clade; clade; clade; phylum; species
MHLJ01000024.1	Bacteria (CPR)	1798659	Bacteria; Bacteria incertae sedis; Bacteria candidate phyla; Patescibacteria group; Parcubacteria group; Candidatus Lloydbacteria; Candidatus Lloydbacteria bacterium RIFCSPHIGHO2_01_FULL_54_11	superkingdom; no rank; clade; clade; clade; phylum; species
MHLJ01000025.1	Bacteria (CPR)	1798659	Bacteria; Bacteria incertae sedis; Bacteria candidate phyla; Patescibacteria group; Parcubacteria group; Candidatus Lloydbacteria; Candidatus Lloydbacteria bacterium RIFCSPHIGHO2_01_FULL_54_11	superkingdom; no rank; clade; clade; clade; phylum; species
MHLJ01000026.1	Bacteria (CPR)	1798659	Bacteria; Bacteria incertae sedis; Bacteria candidate phyla; Patescibacteria group; Parcubacteria group; Candidatus Lloydbacteria; Candidatus Lloydbacteria bacterium RIFCSPHIGHO2_01_FULL_54_11	superkingdom; no rank; clade; clade; clade; phylum; species
MHLJ01000027.1	Bacteria (CPR)	1798659	Bacteria; Bacteria incertae sedis; Bacteria candidate phyla; Patescibacteria group; Parcubacteria group; Candidatus Lloydbacteria; Candidatus Lloydbacteria bacterium RIFCSPHIGHO2_01_FULL_54_11	superkingdom; no rank; clade; clade; clade; phylum; species
MHLJ01000028.1	Bacteria (CPR)	1798659	Bacteria; Bacteria incertae sedis; Bacteria candidate phyla; Patescibacteria group; Parcubacteria group; Candidatus Lloydbacteria; Candidatus Lloydbacteria bacterium RIFCSPHIGHO2_01_FULL_54_11	superkingdom; no rank; clade; clade; clade; phylum; species
MHLJ01000029.1	Bacteria (CPR)	1798659	Bacteria; Bacteria incertae sedis; Bacteria candidate phyla; Patescibacteria group; Parcubacteria group; Candidatus Lloydbacteria; Candidatus Lloydbacteria bacterium RIFCSPHIGHO2_01_FULL_54_11	superkingdom; no rank; clade; clade; clade; phylum; species
MHLJ01000030.1	Bacteria (CPR)	1798659	Bacteria; Bacteria incertae sedis; Bacteria candidate phyla; Patescibacteria group; Parcubacteria group; Candidatus Lloydbacteria; Candidatus Lloydbacteria bacterium RIFCSPHIGHO2_01_FULL_54_11	superkingdom; no rank; clade; clade; clade; phylum; species
MHLJ01000031.1	Bacteria (CPR)	1798659	Bacteria; Bacteria incertae sedis; Bacteria candidate phyla; Patescibacteria group; Parcubacteria group; Candidatus Lloydbacteria; Candidatus Lloydbacteria bacterium RIFCSPHIGHO2_01_FULL_54_11	superkingdom; no rank; clade; clade; clade; phylum; species
MHLJ01000032.1	Bacteria (CPR)	1798659	Bacteria; Bacteria incertae sedis; Bacteria candidate phyla; Patescibacteria group; Parcubacteria group; Candidatus Lloydbacteria; Candidatus Lloydbacteria bacterium RIFCSPHIGHO2_01_FULL_54_11	superkingdom; no rank; clade; clade; clade; phylum; species
MHLJ01000033.1	Bacteria (CPR)	1798659	Bacteria; Bacteria incertae sedis; Bacteria candidate phyla; Patescibacteria group; Parcubacteria group; Candidatus Lloydbacteria; Candidatus Lloydbacteria bacterium RIFCSPHIGHO2_01_FULL_54_11	superkingdom; no rank; clade; clade; clade; phylum; species
MHLJ01000034.1	Bacteria (CPR)	1798659	Bacteria; Bacteria incertae sedis; Bacteria candidate phyla; Patescibacteria group; Parcubacteria group; Candidatus Lloydbacteria; Candidatus Lloydbacteria bacterium RIFCSPHIGHO2_01_FULL_54_11	superkingdom; no rank; clade; clade; clade; phylum; species
MHLJ01000035.1	Bacteria (CPR)	1798659	Bacteria; Bacteria incertae sedis; Bacteria candidate phyla; Patescibacteria group; Parcubacteria group; Candidatus Lloydbacteria; Candidatus Lloydbacteria bacterium RIFCSPHIGHO2_01_FULL_54_11	superkingdom; no rank; clade; clade; clade; phylum; species
MHLJ01000036.1	Bacteria (CPR)	1798659	Bacteria; Bacteria incertae sedis; Bacteria candidate phyla; Patescibacteria group; Parcubacteria group; Candidatus Lloydbacteria; Candidatus Lloydbacteria bacterium RIFCSPHIGHO2_01_FULL_54_11	superkingdom; no rank; clade; clade; clade; phylum; species
MHLJ01000037.1	Bacteria (CPR)	1798659	Bacteria; Bacteria incertae sedis; Bacteria candidate phyla; Patescibacteria group; Parcubacteria group; Candidatus Lloydbacteria; Candidatus Lloydbacteria bacterium RIFCSPHIGHO2_01_FULL_54_11	superkingdom; no rank; clade; clade; clade; phylum; species
MHLJ01000038.1	Bacteria (CPR)	1798659	Bacteria; Bacteria incertae sedis; Bacteria candidate phyla; Patescibacteria group; Parcubacteria group; Candidatus Lloydbacteria; Candidatus Lloydbacteria bacterium RIFCSPHIGHO2_01_FULL_54_11	superkingdom; no rank; clade; clade; clade; phylum; species
MHLJ01000039.1	Bacteria (CPR)	1798659	Bacteria; Bacteria incertae sedis; Bacteria candidate phyla; Patescibacteria group; Parcubacteria group; Candidatus Lloydbacteria; Candidatus Lloydbacteria bacterium RIFCSPHIGHO2_01_FULL_54_11	superkingdom; no rank; clade; clade; clade; phylum; species
MHLJ01000040.1	Bacteria (CPR)	1798659	Bacteria; Bacteria incertae sedis; Bacteria candidate phyla; Patescibacteria group; Parcubacteria group; Candidatus Lloydbacteria; Candidatus Lloydbacteria bacterium RIFCSPHIGHO2_01_FULL_54_11	superkingdom; no rank; clade; clade; clade; phylum; species
MHLJ01000041.1	Bacteria (CPR)	1798659	Bacteria; Bacteria incertae sedis; Bacteria candidate phyla; Patescibacteria group; Parcubacteria group; Candidatus Lloydbacteria; Candidatus Lloydbacteria bacterium RIFCSPHIGHO2_01_FULL_54_11	superkingdom; no rank; clade; clade; clade; phylum; species
MHLJ01000042.1	Bacteria (CPR)	1798659	Bacteria; Bacteria incertae sedis; Bacteria candidate phyla; Patescibacteria group; Parcubacteria group; Candidatus Lloydbacteria; Candidatus Lloydbacteria bacterium RIFCSPHIGHO2_01_FULL_54_11	superkingdom; no rank; clade; clade; clade; phylum; species
MHLJ01000043.1	Bacteria (CPR)	1798659	Bacteria; Bacteria incertae sedis; Bacteria candidate phyla; Patescibacteria group; Parcubacteria group; Candidatus Lloydbacteria; Candidatus Lloydbacteria bacterium RIFCSPHIGHO2_01_FULL_54_11	superkingdom; no rank; clade; clade; clade; phylum; species
MHLJ01000044.1	Bacteria (CPR)	1798659	Bacteria; Bacteria incertae sedis; Bacteria candidate phyla; Patescibacteria group; Parcubacteria group; Candidatus Lloydbacteria; Candidatus Lloydbacteria bacterium RIFCSPHIGHO2_01_FULL_54_11	superkingdom; no rank; clade; clade; clade; phylum; species
MHLJ01000045.1	Bacteria (CPR)	1798659	Bacteria; Bacteria incertae sedis; Bacteria candidate phyla; Patescibacteria group; Parcubacteria group; Candidatus Lloydbacteria; Candidatus Lloydbacteria bacterium RIFCSPHIGHO2_01_FULL_54_11	superkingdom; no rank; clade; clade; clade; phylum; species
MHLJ01000046.1	Bacteria (CPR)	1798659	Bacteria; Bacteria incertae sedis; Bacteria candidate phyla; Patescibacteria group; Parcubacteria group; Candidatus Lloydbacteria; Candidatus Lloydbacteria bacterium RIFCSPHIGHO2_01_FULL_54_11	superkingdom; no rank; clade; clade; clade; phylum; species
MHLJ01000047.1	Bacteria (CPR)	1798659	Bacteria; Bacteria incertae sedis; Bacteria candidate phyla; Patescibacteria group; Parcubacteria group; Candidatus Lloydbacteria; Candidatus Lloydbacteria bacterium RIFCSPHIGHO2_01_FULL_54_11	superkingdom; no rank; clade; clade; clade; phylum; species
MHLJ01000048.1	Bacteria (CPR)	1798659	Bacteria; Bacteria incertae sedis; Bacteria candidate phyla; Patescibacteria group; Parcubacteria group; Candidatus Lloydbacteria; Candidatus Lloydbacteria bacterium RIFCSPHIGHO2_01_FULL_54_11	superkingdom; no rank; clade; clade; clade; phylum; species
MHLJ01000049.1	Bacteria (CPR)	1798659	Bacteria; Bacteria incertae sedis; Bacteria candidate phyla; Patescibacteria group; Parcubacteria group; Candidatus Lloydbacteria; Candidatus Lloydbacteria bacterium RIFCSPHIGHO2_01_FULL_54_11	superkingdom; no rank; clade; clade; clade; phylum; species
MHLJ01000050.1	Bacteria (CPR)	1798659	Bacteria; Bacteria incertae sedis; Bacteria candidate phyla; Patescibacteria group; Parcubacteria group; Candidatus Lloydbacteria; Candidatus Lloydbacteria bacterium RIFCSPHIGHO2_01_FULL_54_11	superkingdom; no rank; clade; clade; clade; phylum; species
MHLJ01000051.1	Bacteria (CPR)	1798659	Bacteria; Bacteria incertae sedis; Bacteria candidate phyla; Patescibacteria group; Parcubacteria group; Candidatus Lloydbacteria; Candidatus Lloydbacteria bacterium RIFCSPHIGHO2_01_FULL_54_11	superkingdom; no rank; clade; clade; clade; phylum; species
MHLJ01000052.1	Bacteria (CPR)	1798659	Bacteria; Bacteria incertae sedis; Bacteria candidate phyla; Patescibacteria group; Parcubacteria group; Candidatus Lloydbacteria; Candidatus Lloydbacteria bacterium RIFCSPHIGHO2_01_FULL_54_11	superkingdom; no rank; clade; clade; clade; phylum; species
MHLJ01000053.1	Bacteria (CPR)	1798659	Bacteria; Bacteria incertae sedis; Bacteria candidate phyla; Patescibacteria group; Parcubacteria group; Candidatus Lloydbacteria; Candidatus Lloydbacteria bacterium RIFCSPHIGHO2_01_FULL_54_11	superkingdom; no rank; clade; clade; clade; phylum; species
MHLJ01000054.1	Bacteria (CPR)	1798659	Bacteria; Bacteria incertae sedis; Bacteria candidate phyla; Patescibacteria group; Parcubacteria group; Candidatus Lloydbacteria; Candidatus Lloydbacteria bacterium RIFCSPHIGHO2_01_FULL_54_11	superkingdom; no rank; clade; clade; clade; phylum; species
MHLJ01000055.1	Bacteria (CPR)	1798659	Bacteria; Bacteria incertae sedis; Bacteria candidate phyla; Patescibacteria group; Parcubacteria group; Candidatus Lloydbacteria; Candidatus Lloydbacteria bacterium RIFCSPHIGHO2_01_FULL_54_11	superkingdom; no rank; clade; clade; clade; phylum; species
MHLJ01000056.1	Bacteria (CPR)	1798659	Bacteria; Bacteria incertae sedis; Bacteria candidate phyla; Patescibacteria group; Parcubacteria group; Candidatus Lloydbacteria; Candidatus Lloydbacteria bacterium RIFCSPHIGHO2_01_FULL_54_11	superkingdom; no rank; clade; clade; clade; phylum; species
MHLJ01000057.1	Bacteria (CPR)	1798659	Bacteria; Bacteria incertae sedis; Bacteria candidate phyla; Patescibacteria group; Parcubacteria group; Candidatus Lloydbacteria; Candidatus Lloydbacteria bacterium RIFCSPHIGHO2_01_FULL_54_11	superkingdom; no rank; clade; clade; clade; phylum; species
MHLJ01000058.1	Bacteria (CPR)	1798659	Bacteria; Bacteria incertae sedis; Bacteria candidate phyla; Patescibacteria group; Parcubacteria group; Candidatus Lloydbacteria; Candidatus Lloydbacteria bacterium RIFCSPHIGHO2_01_FULL_54_11	superkingdom; no rank; clade; clade; clade; phylum; species
MHLJ01000059.1	Bacteria (CPR)	1798659	Bacteria; Bacteria incertae sedis; Bacteria candidate phyla; Patescibacteria group; Parcubacteria group; Candidatus Lloydbacteria; Candidatus Lloydbacteria bacterium RIFCSPHIGHO2_01_FULL_54_11	superkingdom; no rank; clade; clade; clade; phylum; species
MHLJ01000060.1	Bacteria (CPR)	1798659	Bacteria; Bacteria incertae sedis; Bacteria candidate phyla; Patescibacteria group; Parcubacteria group; Candidatus Lloydbacteria; Candidatus Lloydbacteria bacterium RIFCSPHIGHO2_01_FULL_54_11	superkingdom; no rank; clade; clade; clade; phylum; species
MHLJ01000061.1	Bacteria (CPR)	1798659	Bacteria; Bacteria incertae sedis; Bacteria candidate phyla; Patescibacteria group; Parcubacteria group; Candidatus Lloydbacteria; Candidatus Lloydbacteria bacterium RIFCSPHIGHO2_01_FULL_54_11	superkingdom; no rank; clade; clade; clade; phylum; species
MHLJ01000062.1	Bacteria (CPR)	1798659	Bacteria; Bacteria incertae sedis; Bacteria candidate phyla; Patescibacteria group; Parcubacteria group; Candidatus Lloydbacteria; Candidatus Lloydbacteria bacterium RIFCSPHIGHO2_01_FULL_54_11	superkingdom; no rank; clade; clade; clade; phylum; species
MHLJ01000063.1	Bacteria (CPR)	1798659	Bacteria; Bacteria incertae sedis; Bacteria candidate phyla; Patescibacteria group; Parcubacteria group; Candidatus Lloydbacteria; Candidatus Lloydbacteria bacterium RIFCSPHIGHO2_01_FULL_54_11	superkingdom; no rank; clade; clade; clade; phylum; species
MHLJ01000064.1	Bacteria (CPR)	1798659	Bacteria; Bacteria incertae sedis; Bacteria candidate phyla; Patescibacteria group; Parcubacteria group; Candidatus Lloydbacteria; Candidatus Lloydbacteria bacterium RIFCSPHIGHO2_01_FULL_54_11	superkingdom; no rank; clade; clade; clade; phylum; species
MHLJ01000065.1	Bacteria (CPR)	1798659	Bacteria; Bacteria incertae sedis; Bacteria candidate phyla; Patescibacteria group; Parcubacteria group; Candidatus Lloydbacteria; Candidatus Lloydbacteria bacterium RIFCSPHIGHO2_01_FULL_54_11	superkingdom; no rank; clade; clade; clade; phylum; species
MHLJ01000066.1	Bacteria (CPR)	1798659	Bacteria; Bacteria incertae sedis; Bacteria candidate phyla; Patescibacteria group; Parcubacteria group; Candidatus Lloydbacteria; Candidatus Lloydbacteria bacterium RIFCSPHIGHO2_01_FULL_54_11	superkingdom; no rank; clade; clade; clade; phylum; species
MHLJ01000067.1	Bacteria (CPR)	1798659	Bacteria; Bacteria incertae sedis; Bacteria candidate phyla; Patescibacteria group; Parcubacteria group; Candidatus Lloydbacteria; Candidatus Lloydbacteria bacterium RIFCSPHIGHO2_01_FULL_54_11	superkingdom; no rank; clade; clade; clade; phylum; species
MHLJ01000068.1	Bacteria (CPR)	1798659	Bacteria; Bacteria incertae sedis; Bacteria candidate phyla; Patescibacteria group; Parcubacteria group; Candidatus Lloydbacteria; Candidatus Lloydbacteria bacterium RIFCSPHIGHO2_01_FULL_54_11	superkingdom; no rank; clade; clade; clade; phylum; species
MHLJ01000069.1	Bacteria (CPR)	1798659	Bacteria; Bacteria incertae sedis; Bacteria candidate phyla; Patescibacteria group; Parcubacteria group; Candidatus Lloydbacteria; Candidatus Lloydbacteria bacterium RIFCSPHIGHO2_01_FULL_54_11	superkingdom; no rank; clade; clade; clade; phylum; species
MHLJ01000070.1	Bacteria (CPR)	1798659	Bacteria; Bacteria incertae sedis; Bacteria candidate phyla; Patescibacteria group; Parcubacteria group; Candidatus Lloydbacteria; Candidatus Lloydbacteria bacterium RIFCSPHIGHO2_01_FULL_54_11	superkingdom; no rank; clade; clade; clade; phylum; species
MHLJ01000071.1	Bacteria (CPR)	1798659	Bacteria; Bacteria incertae sedis; Bacteria candidate phyla; Patescibacteria group; Parcubacteria group; Candidatus Lloydbacteria; Candidatus Lloydbacteria bacterium RIFCSPHIGHO2_01_FULL_54_11	superkingdom; no rank; clade; clade; clade; phylum; species
MHLJ01000072.1	Bacteria (CPR)	1798659	Bacteria; Bacteria incertae sedis; Bacteria candidate phyla; Patescibacteria group; Parcubacteria group; Candidatus Lloydbacteria; Candidatus Lloydbacteria bacterium RIFCSPHIGHO2_01_FULL_54_11	superkingdom; no rank; clade; clade; clade; phylum; species
MHLJ01000073.1	Bacteria (CPR)	1798659	Bacteria; Bacteria incertae sedis; Bacteria candidate phyla; Patescibacteria group; Parcubacteria group; Candidatus Lloydbacteria; Candidatus Lloydbacteria bacterium RIFCSPHIGHO2_01_FULL_54_11	superkingdom; no rank; clade; clade; clade; phylum; species
MHLJ01000074.1	Bacteria (CPR)	1798659	Bacteria; Bacteria incertae sedis; Bacteria candidate phyla; Patescibacteria group; Parcubacteria group; Candidatus Lloydbacteria; Candidatus Lloydbacteria bacterium RIFCSPHIGHO2_01_FULL_54_11	superkingdom; no rank; clade; clade; clade; phylum; species
MHNR01000001.1	Bacteria (CPR)	1802121	Bacteria; Bacteria incertae sedis; Bacteria candidate phyla; Patescibacteria group; Parcubacteria group; Candidatus Ryanbacteria; Candidatus Ryanbacteria bacterium RIFCSPHIGHO2_02_FULL_48_12	superkingdom; no rank; clade; clade; clade; phylum; species
MHNR01000002.1	Bacteria (CPR)	1802121	Bacteria; Bacteria incertae sedis; Bacteria candidate phyla; Patescibacteria group; Parcubacteria group; Candidatus Ryanbacteria; Candidatus Ryanbacteria bacterium RIFCSPHIGHO2_02_FULL_48_12	superkingdom; no rank; clade; clade; clade; phylum; species
MHNR01000003.1	Bacteria (CPR)	1802121	Bacteria; Bacteria incertae sedis; Bacteria candidate phyla; Patescibacteria group; Parcubacteria group; Candidatus Ryanbacteria; Candidatus Ryanbacteria bacterium RIFCSPHIGHO2_02_FULL_48_12	superkingdom; no rank; clade; clade; clade; phylum; species
MHNR01000004.1	Bacteria (CPR)	1802121	Bacteria; Bacteria incertae sedis; Bacteria candidate phyla; Patescibacteria group; Parcubacteria group; Candidatus Ryanbacteria; Candidatus Ryanbacteria bacterium RIFCSPHIGHO2_02_FULL_48_12	superkingdom; no rank; clade; clade; clade; phylum; species
MHNR01000005.1	Bacteria (CPR)	1802121	Bacteria; Bacteria incertae sedis; Bacteria candidate phyla; Patescibacteria group; Parcubacteria group; Candidatus Ryanbacteria; Candidatus Ryanbacteria bacterium RIFCSPHIGHO2_02_FULL_48_12	superkingdom; no rank; clade; clade; clade; phylum; species
MHNR01000006.1	Bacteria (CPR)	1802121	Bacteria; Bacteria incertae sedis; Bacteria candidate phyla; Patescibacteria group; Parcubacteria group; Candidatus Ryanbacteria; Candidatus Ryanbacteria bacterium RIFCSPHIGHO2_02_FULL_48_12	superkingdom; no rank; clade; clade; clade; phylum; species
MHNR01000007.1	Bacteria (CPR)	1802121	Bacteria; Bacteria incertae sedis; Bacteria candidate phyla; Patescibacteria group; Parcubacteria group; Candidatus Ryanbacteria; Candidatus Ryanbacteria bacterium RIFCSPHIGHO2_02_FULL_48_12	superkingdom; no rank; clade; clade; clade; phylum; species
MHNR01000008.1	Bacteria (CPR)	1802121	Bacteria; Bacteria incertae sedis; Bacteria candidate phyla; Patescibacteria group; Parcubacteria group; Candidatus Ryanbacteria; Candidatus Ryanbacteria bacterium RIFCSPHIGHO2_02_FULL_48_12	superkingdom; no rank; clade; clade; clade; phylum; species
MHNR01000009.1	Bacteria (CPR)	1802121	Bacteria; Bacteria incertae sedis; Bacteria candidate phyla; Patescibacteria group; Parcubacteria group; Candidatus Ryanbacteria; Candidatus Ryanbacteria bacterium RIFCSPHIGHO2_02_FULL_48_12	superkingdom; no rank; clade; clade; clade; phylum; species
MHNR01000010.1	Bacteria (CPR)	1802121	Bacteria; Bacteria incertae sedis; Bacteria candidate phyla; Patescibacteria group; Parcubacteria group; Candidatus Ryanbacteria; Candidatus Ryanbacteria bacterium RIFCSPHIGHO2_02_FULL_48_12	superkingdom; no rank; clade; clade; clade; phylum; species
MHNR01000011.1	Bacteria (CPR)	1802121	Bacteria; Bacteria incertae sedis; Bacteria candidate phyla; Patescibacteria group; Parcubacteria group; Candidatus Ryanbacteria; Candidatus Ryanbacteria bacterium RIFCSPHIGHO2_02_FULL_48_12	superkingdom; no rank; clade; clade; clade; phylum; species
MHNR01000012.1	Bacteria (CPR)	1802121	Bacteria; Bacteria incertae sedis; Bacteria candidate phyla; Patescibacteria group; Parcubacteria group; Candidatus Ryanbacteria; Candidatus Ryanbacteria bacterium RIFCSPHIGHO2_02_FULL_48_12	superkingdom; no rank; clade; clade; clade; phylum; species
MHNR01000013.1	Bacteria (CPR)	1802121	Bacteria; Bacteria incertae sedis; Bacteria candidate phyla; Patescibacteria group; Parcubacteria group; Candidatus Ryanbacteria; Candidatus Ryanbacteria bacterium RIFCSPHIGHO2_02_FULL_48_12	superkingdom; no rank; clade; clade; clade; phylum; species
MHNR01000014.1	Bacteria (CPR)	1802121	Bacteria; Bacteria incertae sedis; Bacteria candidate phyla; Patescibacteria group; Parcubacteria group; Candidatus Ryanbacteria; Candidatus Ryanbacteria bacterium RIFCSPHIGHO2_02_FULL_48_12	superkingdom; no rank; clade; clade; clade; phylum; species
MHNR01000015.1	Bacteria (CPR)	1802121	Bacteria; Bacteria incertae sedis; Bacteria candidate phyla; Patescibacteria group; Parcubacteria group; Candidatus Ryanbacteria; Candidatus Ryanbacteria bacterium RIFCSPHIGHO2_02_FULL_48_12	superkingdom; no rank; clade; clade; clade; phylum; species
MHNR01000016.1	Bacteria (CPR)	1802121	Bacteria; Bacteria incertae sedis; Bacteria candidate phyla; Patescibacteria group; Parcubacteria group; Candidatus Ryanbacteria; Candidatus Ryanbacteria bacterium RIFCSPHIGHO2_02_FULL_48_12	superkingdom; no rank; clade; clade; clade; phylum; species
MHNR01000017.1	Bacteria (CPR)	1802121	Bacteria; Bacteria incertae sedis; Bacteria candidate phyla; Patescibacteria group; Parcubacteria group; Candidatus Ryanbacteria; Candidatus Ryanbacteria bacterium RIFCSPHIGHO2_02_FULL_48_12	superkingdom; no rank; clade; clade; clade; phylum; species
MHNR01000018.1	Bacteria (CPR)	1802121	Bacteria; Bacteria incertae sedis; Bacteria candidate phyla; Patescibacteria group; Parcubacteria group; Candidatus Ryanbacteria; Candidatus Ryanbacteria bacterium RIFCSPHIGHO2_02_FULL_48_12	superkingdom; no rank; clade; clade; clade; phylum; species
MHNR01000019.1	Bacteria (CPR)	1802121	Bacteria; Bacteria incertae sedis; Bacteria candidate phyla; Patescibacteria group; Parcubacteria group; Candidatus Ryanbacteria; Candidatus Ryanbacteria bacterium RIFCSPHIGHO2_02_FULL_48_12	superkingdom; no rank; clade; clade; clade; phylum; species
MHNR01000020.1	Bacteria (CPR)	1802121	Bacteria; Bacteria incertae sedis; Bacteria candidate phyla; Patescibacteria group; Parcubacteria group; Candidatus Ryanbacteria; Candidatus Ryanbacteria bacterium RIFCSPHIGHO2_02_FULL_48_12	superkingdom; no rank; clade; clade; clade; phylum; species
MHNR01000021.1	Bacteria (CPR)	1802121	Bacteria; Bacteria incertae sedis; Bacteria candidate phyla; Patescibacteria group; Parcubacteria group; Candidatus Ryanbacteria; Candidatus Ryanbacteria bacterium RIFCSPHIGHO2_02_FULL_48_12	superkingdom; no rank; clade; clade; clade; phylum; species
MHNR01000022.1	Bacteria (CPR)	1802121	Bacteria; Bacteria incertae sedis; Bacteria candidate phyla; Patescibacteria group; Parcubacteria group; Candidatus Ryanbacteria; Candidatus Ryanbacteria bacterium RIFCSPHIGHO2_02_FULL_48_12	superkingdom; no rank; clade; clade; clade; phylum; species
MHNR01000023.1	Bacteria (CPR)	1802121	Bacteria; Bacteria incertae sedis; Bacteria candidate phyla; Patescibacteria group; Parcubacteria group; Candidatus Ryanbacteria; Candidatus Ryanbacteria bacterium RIFCSPHIGHO2_02_FULL_48_12	superkingdom; no rank; clade; clade; clade; phylum; species
MHNR01000024.1	Bacteria (CPR)	1802121	Bacteria; Bacteria incertae sedis; Bacteria candidate phyla; Patescibacteria group; Parcubacteria group; Candidatus Ryanbacteria; Candidatus Ryanbacteria bacterium RIFCSPHIGHO2_02_FULL_48_12	superkingdom; no rank; clade; clade; clade; phylum; species
MHNR01000025.1	Bacteria (CPR)	1802121	Bacteria; Bacteria incertae sedis; Bacteria candidate phyla; Patescibacteria group; Parcubacteria group; Candidatus Ryanbacteria; Candidatus Ryanbacteria bacterium RIFCSPHIGHO2_02_FULL_48_12	superkingdom; no rank; clade; clade; clade; phylum; species
MHNR01000026.1	Bacteria (CPR)	1802121	Bacteria; Bacteria incertae sedis; Bacteria candidate phyla; Patescibacteria group; Parcubacteria group; Candidatus Ryanbacteria; Candidatus Ryanbacteria bacterium RIFCSPHIGHO2_02_FULL_48_12	superkingdom; no rank; clade; clade; clade; phylum; species
MHNR01000027.1	Bacteria (CPR)	1802121	Bacteria; Bacteria incertae sedis; Bacteria candidate phyla; Patescibacteria group; Parcubacteria group; Candidatus Ryanbacteria; Candidatus Ryanbacteria bacterium RIFCSPHIGHO2_02_FULL_48_12	superkingdom; no rank; clade; clade; clade; phylum; species
MHNR01000028.1	Bacteria (CPR)	1802121	Bacteria; Bacteria incertae sedis; Bacteria candidate phyla; Patescibacteria group; Parcubacteria group; Candidatus Ryanbacteria; Candidatus Ryanbacteria bacterium RIFCSPHIGHO2_02_FULL_48_12	superkingdom; no rank; clade; clade; clade; phylum; species
MHNR01000029.1	Bacteria (CPR)	1802121	Bacteria; Bacteria incertae sedis; Bacteria candidate phyla; Patescibacteria group; Parcubacteria group; Candidatus Ryanbacteria; Candidatus Ryanbacteria bacterium RIFCSPHIGHO2_02_FULL_48_12	superkingdom; no rank; clade; clade; clade; phylum; species
MHNR01000030.1	Bacteria (CPR)	1802121	Bacteria; Bacteria incertae sedis; Bacteria candidate phyla; Patescibacteria group; Parcubacteria group; Candidatus Ryanbacteria; Candidatus Ryanbacteria bacterium RIFCSPHIGHO2_02_FULL_48_12	superkingdom; no rank; clade; clade; clade; phylum; species
MHNR01000031.1	Bacteria (CPR)	1802121	Bacteria; Bacteria incertae sedis; Bacteria candidate phyla; Patescibacteria group; Parcubacteria group; Candidatus Ryanbacteria; Candidatus Ryanbacteria bacterium RIFCSPHIGHO2_02_FULL_48_12	superkingdom; no rank; clade; clade; clade; phylum; species
MHNR01000032.1	Bacteria (CPR)	1802121	Bacteria; Bacteria incertae sedis; Bacteria candidate phyla; Patescibacteria group; Parcubacteria group; Candidatus Ryanbacteria; Candidatus Ryanbacteria bacterium RIFCSPHIGHO2_02_FULL_48_12	superkingdom; no rank; clade; clade; clade; phylum; species
MHUJ01000001.1	Bacteria (CPR)	1802464	Bacteria; Bacteria incertae sedis; Bacteria candidate phyla; Patescibacteria group; Parcubacteria group; Candidatus Wildermuthbacteria; Candidatus Wildermuthbacteria bacterium RIFCSPLOWO2_01_FULL_50_46	superkingdom; no rank; clade; clade; clade; phylum; species
MHUJ01000002.1	Bacteria (CPR)	1802464	Bacteria; Bacteria incertae sedis; Bacteria candidate phyla; Patescibacteria group; Parcubacteria group; Candidatus Wildermuthbacteria; Candidatus Wildermuthbacteria bacterium RIFCSPLOWO2_01_FULL_50_46	superkingdom; no rank; clade; clade; clade; phylum; species
MHUJ01000003.1	Bacteria (CPR)	1802464	Bacteria; Bacteria incertae sedis; Bacteria candidate phyla; Patescibacteria group; Parcubacteria group; Candidatus Wildermuthbacteria; Candidatus Wildermuthbacteria bacterium RIFCSPLOWO2_01_FULL_50_46	superkingdom; no rank; clade; clade; clade; phylum; species
MHUJ01000004.1	Bacteria (CPR)	1802464	Bacteria; Bacteria incertae sedis; Bacteria candidate phyla; Patescibacteria group; Parcubacteria group; Candidatus Wildermuthbacteria; Candidatus Wildermuthbacteria bacterium RIFCSPLOWO2_01_FULL_50_46	superkingdom; no rank; clade; clade; clade; phylum; species
MHUJ01000005.1	Bacteria (CPR)	1802464	Bacteria; Bacteria incertae sedis; Bacteria candidate phyla; Patescibacteria group; Parcubacteria group; Candidatus Wildermuthbacteria; Candidatus Wildermuthbacteria bacterium RIFCSPLOWO2_01_FULL_50_46	superkingdom; no rank; clade; clade; clade; phylum; species
MHUJ01000006.1	Bacteria (CPR)	1802464	Bacteria; Bacteria incertae sedis; Bacteria candidate phyla; Patescibacteria group; Parcubacteria group; Candidatus Wildermuthbacteria; Candidatus Wildermuthbacteria bacterium RIFCSPLOWO2_01_FULL_50_46	superkingdom; no rank; clade; clade; clade; phylum; species
MHUJ01000007.1	Bacteria (CPR)	1802464	Bacteria; Bacteria incertae sedis; Bacteria candidate phyla; Patescibacteria group; Parcubacteria group; Candidatus Wildermuthbacteria; Candidatus Wildermuthbacteria bacterium RIFCSPLOWO2_01_FULL_50_46	superkingdom; no rank; clade; clade; clade; phylum; species
MHUJ01000008.1	Bacteria (CPR)	1802464	Bacteria; Bacteria incertae sedis; Bacteria candidate phyla; Patescibacteria group; Parcubacteria group; Candidatus Wildermuthbacteria; Candidatus Wildermuthbacteria bacterium RIFCSPLOWO2_01_FULL_50_46	superkingdom; no rank; clade; clade; clade; phylum; species
MHUJ01000009.1	Bacteria (CPR)	1802464	Bacteria; Bacteria incertae sedis; Bacteria candidate phyla; Patescibacteria group; Parcubacteria group; Candidatus Wildermuthbacteria; Candidatus Wildermuthbacteria bacterium RIFCSPLOWO2_01_FULL_50_46	superkingdom; no rank; clade; clade; clade; phylum; species
MHUJ01000010.1	Bacteria (CPR)	1802464	Bacteria; Bacteria incertae sedis; Bacteria candidate phyla; Patescibacteria group; Parcubacteria group; Candidatus Wildermuthbacteria; Candidatus Wildermuthbacteria bacterium RIFCSPLOWO2_01_FULL_50_46	superkingdom; no rank; clade; clade; clade; phylum; species
MHUJ01000011.1	Bacteria (CPR)	1802464	Bacteria; Bacteria incertae sedis; Bacteria candidate phyla; Patescibacteria group; Parcubacteria group; Candidatus Wildermuthbacteria; Candidatus Wildermuthbacteria bacterium RIFCSPLOWO2_01_FULL_50_46	superkingdom; no rank; clade; clade; clade; phylum; species
MHUJ01000012.1	Bacteria (CPR)	1802464	Bacteria; Bacteria incertae sedis; Bacteria candidate phyla; Patescibacteria group; Parcubacteria group; Candidatus Wildermuthbacteria; Candidatus Wildermuthbacteria bacterium RIFCSPLOWO2_01_FULL_50_46	superkingdom; no rank; clade; clade; clade; phylum; species
MHUJ01000013.1	Bacteria (CPR)	1802464	Bacteria; Bacteria incertae sedis; Bacteria candidate phyla; Patescibacteria group; Parcubacteria group; Candidatus Wildermuthbacteria; Candidatus Wildermuthbacteria bacterium RIFCSPLOWO2_01_FULL_50_46	superkingdom; no rank; clade; clade; clade; phylum; species
MHUJ01000014.1	Bacteria (CPR)	1802464	Bacteria; Bacteria incertae sedis; Bacteria candidate phyla; Patescibacteria group; Parcubacteria group; Candidatus Wildermuthbacteria; Candidatus Wildermuthbacteria bacterium RIFCSPLOWO2_01_FULL_50_46	superkingdom; no rank; clade; clade; clade; phylum; species
MHUJ01000015.1	Bacteria (CPR)	1802464	Bacteria; Bacteria incertae sedis; Bacteria candidate phyla; Patescibacteria group; Parcubacteria group; Candidatus Wildermuthbacteria; Candidatus Wildermuthbacteria bacterium RIFCSPLOWO2_01_FULL_50_46	superkingdom; no rank; clade; clade; clade; phylum; species
MHUJ01000016.1	Bacteria (CPR)	1802464	Bacteria; Bacteria incertae sedis; Bacteria candidate phyla; Patescibacteria group; Parcubacteria group; Candidatus Wildermuthbacteria; Candidatus Wildermuthbacteria bacterium RIFCSPLOWO2_01_FULL_50_46	superkingdom; no rank; clade; clade; clade; phylum; species
MHUJ01000017.1	Bacteria (CPR)	1802464	Bacteria; Bacteria incertae sedis; Bacteria candidate phyla; Patescibacteria group; Parcubacteria group; Candidatus Wildermuthbacteria; Candidatus Wildermuthbacteria bacterium RIFCSPLOWO2_01_FULL_50_46	superkingdom; no rank; clade; clade; clade; phylum; species
MHNX01000001.1	Bacteria (CPR)	1802127	Bacteria; Bacteria incertae sedis; Bacteria candidate phyla; Patescibacteria group; Parcubacteria group; Candidatus Ryanbacteria; Candidatus Ryanbacteria bacterium RIFCSPLOWO2_02_FULL_44_40	superkingdom; no rank; clade; clade; clade; phylum; species
MHNX01000002.1	Bacteria (CPR)	1802127	Bacteria; Bacteria incertae sedis; Bacteria candidate phyla; Patescibacteria group; Parcubacteria group; Candidatus Ryanbacteria; Candidatus Ryanbacteria bacterium RIFCSPLOWO2_02_FULL_44_40	superkingdom; no rank; clade; clade; clade; phylum; species
MHNX01000003.1	Bacteria (CPR)	1802127	Bacteria; Bacteria incertae sedis; Bacteria candidate phyla; Patescibacteria group; Parcubacteria group; Candidatus Ryanbacteria; Candidatus Ryanbacteria bacterium RIFCSPLOWO2_02_FULL_44_40	superkingdom; no rank; clade; clade; clade; phylum; species
MHNX01000004.1	Bacteria (CPR)	1802127	Bacteria; Bacteria incertae sedis; Bacteria candidate phyla; Patescibacteria group; Parcubacteria group; Candidatus Ryanbacteria; Candidatus Ryanbacteria bacterium RIFCSPLOWO2_02_FULL_44_40	superkingdom; no rank; clade; clade; clade; phylum; species
MHNX01000005.1	Bacteria (CPR)	1802127	Bacteria; Bacteria incertae sedis; Bacteria candidate phyla; Patescibacteria group; Parcubacteria group; Candidatus Ryanbacteria; Candidatus Ryanbacteria bacterium RIFCSPLOWO2_02_FULL_44_40	superkingdom; no rank; clade; clade; clade; phylum; species
MHNX01000006.1	Bacteria (CPR)	1802127	Bacteria; Bacteria incertae sedis; Bacteria candidate phyla; Patescibacteria group; Parcubacteria group; Candidatus Ryanbacteria; Candidatus Ryanbacteria bacterium RIFCSPLOWO2_02_FULL_44_40	superkingdom; no rank; clade; clade; clade; phylum; species
MHNX01000007.1	Bacteria (CPR)	1802127	Bacteria; Bacteria incertae sedis; Bacteria candidate phyla; Patescibacteria group; Parcubacteria group; Candidatus Ryanbacteria; Candidatus Ryanbacteria bacterium RIFCSPLOWO2_02_FULL_44_40	superkingdom; no rank; clade; clade; clade; phylum; species
MHNX01000008.1	Bacteria (CPR)	1802127	Bacteria; Bacteria incertae sedis; Bacteria candidate phyla; Patescibacteria group; Parcubacteria group; Candidatus Ryanbacteria; Candidatus Ryanbacteria bacterium RIFCSPLOWO2_02_FULL_44_40	superkingdom; no rank; clade; clade; clade; phylum; species
MHNX01000009.1	Bacteria (CPR)	1802127	Bacteria; Bacteria incertae sedis; Bacteria candidate phyla; Patescibacteria group; Parcubacteria group; Candidatus Ryanbacteria; Candidatus Ryanbacteria bacterium RIFCSPLOWO2_02_FULL_44_40	superkingdom; no rank; clade; clade; clade; phylum; species
MHNX01000010.1	Bacteria (CPR)	1802127	Bacteria; Bacteria incertae sedis; Bacteria candidate phyla; Patescibacteria group; Parcubacteria group; Candidatus Ryanbacteria; Candidatus Ryanbacteria bacterium RIFCSPLOWO2_02_FULL_44_40	superkingdom; no rank; clade; clade; clade; phylum; species
MHNX01000011.1	Bacteria (CPR)	1802127	Bacteria; Bacteria incertae sedis; Bacteria candidate phyla; Patescibacteria group; Parcubacteria group; Candidatus Ryanbacteria; Candidatus Ryanbacteria bacterium RIFCSPLOWO2_02_FULL_44_40	superkingdom; no rank; clade; clade; clade; phylum; species
MHNX01000012.1	Bacteria (CPR)	1802127	Bacteria; Bacteria incertae sedis; Bacteria candidate phyla; Patescibacteria group; Parcubacteria group; Candidatus Ryanbacteria; Candidatus Ryanbacteria bacterium RIFCSPLOWO2_02_FULL_44_40	superkingdom; no rank; clade; clade; clade; phylum; species
MHNX01000013.1	Bacteria (CPR)	1802127	Bacteria; Bacteria incertae sedis; Bacteria candidate phyla; Patescibacteria group; Parcubacteria group; Candidatus Ryanbacteria; Candidatus Ryanbacteria bacterium RIFCSPLOWO2_02_FULL_44_40	superkingdom; no rank; clade; clade; clade; phylum; species
MHNX01000014.1	Bacteria (CPR)	1802127	Bacteria; Bacteria incertae sedis; Bacteria candidate phyla; Patescibacteria group; Parcubacteria group; Candidatus Ryanbacteria; Candidatus Ryanbacteria bacterium RIFCSPLOWO2_02_FULL_44_40	superkingdom; no rank; clade; clade; clade; phylum; species
MHNX01000015.1	Bacteria (CPR)	1802127	Bacteria; Bacteria incertae sedis; Bacteria candidate phyla; Patescibacteria group; Parcubacteria group; Candidatus Ryanbacteria; Candidatus Ryanbacteria bacterium RIFCSPLOWO2_02_FULL_44_40	superkingdom; no rank; clade; clade; clade; phylum; species
MHOC01000001.1	Bacteria (CPR)	1802157	Bacteria; Bacteria incertae sedis; Bacteria candidate phyla; Patescibacteria group; Parcubacteria group; Candidatus Spechtbacteria; Candidatus Spechtbacteria bacterium RIFCSPHIGHO2_01_FULL_38_11	superkingdom; no rank; clade; clade; clade; phylum; species
MHOC01000002.1	Bacteria (CPR)	1802157	Bacteria; Bacteria incertae sedis; Bacteria candidate phyla; Patescibacteria group; Parcubacteria group; Candidatus Spechtbacteria; Candidatus Spechtbacteria bacterium RIFCSPHIGHO2_01_FULL_38_11	superkingdom; no rank; clade; clade; clade; phylum; species
MHOC01000003.1	Bacteria (CPR)	1802157	Bacteria; Bacteria incertae sedis; Bacteria candidate phyla; Patescibacteria group; Parcubacteria group; Candidatus Spechtbacteria; Candidatus Spechtbacteria bacterium RIFCSPHIGHO2_01_FULL_38_11	superkingdom; no rank; clade; clade; clade; phylum; species
MHOC01000004.1	Bacteria (CPR)	1802157	Bacteria; Bacteria incertae sedis; Bacteria candidate phyla; Patescibacteria group; Parcubacteria group; Candidatus Spechtbacteria; Candidatus Spechtbacteria bacterium RIFCSPHIGHO2_01_FULL_38_11	superkingdom; no rank; clade; clade; clade; phylum; species
MHOC01000005.1	Bacteria (CPR)	1802157	Bacteria; Bacteria incertae sedis; Bacteria candidate phyla; Patescibacteria group; Parcubacteria group; Candidatus Spechtbacteria; Candidatus Spechtbacteria bacterium RIFCSPHIGHO2_01_FULL_38_11	superkingdom; no rank; clade; clade; clade; phylum; species
MHOC01000006.1	Bacteria (CPR)	1802157	Bacteria; Bacteria incertae sedis; Bacteria candidate phyla; Patescibacteria group; Parcubacteria group; Candidatus Spechtbacteria; Candidatus Spechtbacteria bacterium RIFCSPHIGHO2_01_FULL_38_11	superkingdom; no rank; clade; clade; clade; phylum; species
MHOC01000007.1	Bacteria (CPR)	1802157	Bacteria; Bacteria incertae sedis; Bacteria candidate phyla; Patescibacteria group; Parcubacteria group; Candidatus Spechtbacteria; Candidatus Spechtbacteria bacterium RIFCSPHIGHO2_01_FULL_38_11	superkingdom; no rank; clade; clade; clade; phylum; species
MHOC01000008.1	Bacteria (CPR)	1802157	Bacteria; Bacteria incertae sedis; Bacteria candidate phyla; Patescibacteria group; Parcubacteria group; Candidatus Spechtbacteria; Candidatus Spechtbacteria bacterium RIFCSPHIGHO2_01_FULL_38_11	superkingdom; no rank; clade; clade; clade; phylum; species
MHOC01000009.1	Bacteria (CPR)	1802157	Bacteria; Bacteria incertae sedis; Bacteria candidate phyla; Patescibacteria group; Parcubacteria group; Candidatus Spechtbacteria; Candidatus Spechtbacteria bacterium RIFCSPHIGHO2_01_FULL_38_11	superkingdom; no rank; clade; clade; clade; phylum; species
MHOC01000010.1	Bacteria (CPR)	1802157	Bacteria; Bacteria incertae sedis; Bacteria candidate phyla; Patescibacteria group; Parcubacteria group; Candidatus Spechtbacteria; Candidatus Spechtbacteria bacterium RIFCSPHIGHO2_01_FULL_38_11	superkingdom; no rank; clade; clade; clade; phylum; species
MHOC01000011.1	Bacteria (CPR)	1802157	Bacteria; Bacteria incertae sedis; Bacteria candidate phyla; Patescibacteria group; Parcubacteria group; Candidatus Spechtbacteria; Candidatus Spechtbacteria bacterium RIFCSPHIGHO2_01_FULL_38_11	superkingdom; no rank; clade; clade; clade; phylum; species
MHOC01000012.1	Bacteria (CPR)	1802157	Bacteria; Bacteria incertae sedis; Bacteria candidate phyla; Patescibacteria group; Parcubacteria group; Candidatus Spechtbacteria; Candidatus Spechtbacteria bacterium RIFCSPHIGHO2_01_FULL_38_11	superkingdom; no rank; clade; clade; clade; phylum; species
MHOC01000013.1	Bacteria (CPR)	1802157	Bacteria; Bacteria incertae sedis; Bacteria candidate phyla; Patescibacteria group; Parcubacteria group; Candidatus Spechtbacteria; Candidatus Spechtbacteria bacterium RIFCSPHIGHO2_01_FULL_38_11	superkingdom; no rank; clade; clade; clade; phylum; species
MHOC01000014.1	Bacteria (CPR)	1802157	Bacteria; Bacteria incertae sedis; Bacteria candidate phyla; Patescibacteria group; Parcubacteria group; Candidatus Spechtbacteria; Candidatus Spechtbacteria bacterium RIFCSPHIGHO2_01_FULL_38_11	superkingdom; no rank; clade; clade; clade; phylum; species
MHOC01000015.1	Bacteria (CPR)	1802157	Bacteria; Bacteria incertae sedis; Bacteria candidate phyla; Patescibacteria group; Parcubacteria group; Candidatus Spechtbacteria; Candidatus Spechtbacteria bacterium RIFCSPHIGHO2_01_FULL_38_11	superkingdom; no rank; clade; clade; clade; phylum; species
MHOC01000016.1	Bacteria (CPR)	1802157	Bacteria; Bacteria incertae sedis; Bacteria candidate phyla; Patescibacteria group; Parcubacteria group; Candidatus Spechtbacteria; Candidatus Spechtbacteria bacterium RIFCSPHIGHO2_01_FULL_38_11	superkingdom; no rank; clade; clade; clade; phylum; species
MHOC01000017.1	Bacteria (CPR)	1802157	Bacteria; Bacteria incertae sedis; Bacteria candidate phyla; Patescibacteria group; Parcubacteria group; Candidatus Spechtbacteria; Candidatus Spechtbacteria bacterium RIFCSPHIGHO2_01_FULL_38_11	superkingdom; no rank; clade; clade; clade; phylum; species
MHOC01000018.1	Bacteria (CPR)	1802157	Bacteria; Bacteria incertae sedis; Bacteria candidate phyla; Patescibacteria group; Parcubacteria group; Candidatus Spechtbacteria; Candidatus Spechtbacteria bacterium RIFCSPHIGHO2_01_FULL_38_11	superkingdom; no rank; clade; clade; clade; phylum; species
MHOC01000019.1	Bacteria (CPR)	1802157	Bacteria; Bacteria incertae sedis; Bacteria candidate phyla; Patescibacteria group; Parcubacteria group; Candidatus Spechtbacteria; Candidatus Spechtbacteria bacterium RIFCSPHIGHO2_01_FULL_38_11	superkingdom; no rank; clade; clade; clade; phylum; species
MHOC01000020.1	Bacteria (CPR)	1802157	Bacteria; Bacteria incertae sedis; Bacteria candidate phyla; Patescibacteria group; Parcubacteria group; Candidatus Spechtbacteria; Candidatus Spechtbacteria bacterium RIFCSPHIGHO2_01_FULL_38_11	superkingdom; no rank; clade; clade; clade; phylum; species
MHOC01000021.1	Bacteria (CPR)	1802157	Bacteria; Bacteria incertae sedis; Bacteria candidate phyla; Patescibacteria group; Parcubacteria group; Candidatus Spechtbacteria; Candidatus Spechtbacteria bacterium RIFCSPHIGHO2_01_FULL_38_11	superkingdom; no rank; clade; clade; clade; phylum; species
MHOC01000022.1	Bacteria (CPR)	1802157	Bacteria; Bacteria incertae sedis; Bacteria candidate phyla; Patescibacteria group; Parcubacteria group; Candidatus Spechtbacteria; Candidatus Spechtbacteria bacterium RIFCSPHIGHO2_01_FULL_38_11	superkingdom; no rank; clade; clade; clade; phylum; species
MHOC01000023.1	Bacteria (CPR)	1802157	Bacteria; Bacteria incertae sedis; Bacteria candidate phyla; Patescibacteria group; Parcubacteria group; Candidatus Spechtbacteria; Candidatus Spechtbacteria bacterium RIFCSPHIGHO2_01_FULL_38_11	superkingdom; no rank; clade; clade; clade; phylum; species
MHOC01000024.1	Bacteria (CPR)	1802157	Bacteria; Bacteria incertae sedis; Bacteria candidate phyla; Patescibacteria group; Parcubacteria group; Candidatus Spechtbacteria; Candidatus Spechtbacteria bacterium RIFCSPHIGHO2_01_FULL_38_11	superkingdom; no rank; clade; clade; clade; phylum; species
MHOC01000025.1	Bacteria (CPR)	1802157	Bacteria; Bacteria incertae sedis; Bacteria candidate phyla; Patescibacteria group; Parcubacteria group; Candidatus Spechtbacteria; Candidatus Spechtbacteria bacterium RIFCSPHIGHO2_01_FULL_38_11	superkingdom; no rank; clade; clade; clade; phylum; species
MHOC01000026.1	Bacteria (CPR)	1802157	Bacteria; Bacteria incertae sedis; Bacteria candidate phyla; Patescibacteria group; Parcubacteria group; Candidatus Spechtbacteria; Candidatus Spechtbacteria bacterium RIFCSPHIGHO2_01_FULL_38_11	superkingdom; no rank; clade; clade; clade; phylum; species
MHOC01000027.1	Bacteria (CPR)	1802157	Bacteria; Bacteria incertae sedis; Bacteria candidate phyla; Patescibacteria group; Parcubacteria group; Candidatus Spechtbacteria; Candidatus Spechtbacteria bacterium RIFCSPHIGHO2_01_FULL_38_11	superkingdom; no rank; clade; clade; clade; phylum; species
MHOC01000028.1	Bacteria (CPR)	1802157	Bacteria; Bacteria incertae sedis; Bacteria candidate phyla; Patescibacteria group; Parcubacteria group; Candidatus Spechtbacteria; Candidatus Spechtbacteria bacterium RIFCSPHIGHO2_01_FULL_38_11	superkingdom; no rank; clade; clade; clade; phylum; species
MHOC01000029.1	Bacteria (CPR)	1802157	Bacteria; Bacteria incertae sedis; Bacteria candidate phyla; Patescibacteria group; Parcubacteria group; Candidatus Spechtbacteria; Candidatus Spechtbacteria bacterium RIFCSPHIGHO2_01_FULL_38_11	superkingdom; no rank; clade; clade; clade; phylum; species
MHOC01000030.1	Bacteria (CPR)	1802157	Bacteria; Bacteria incertae sedis; Bacteria candidate phyla; Patescibacteria group; Parcubacteria group; Candidatus Spechtbacteria; Candidatus Spechtbacteria bacterium RIFCSPHIGHO2_01_FULL_38_11	superkingdom; no rank; clade; clade; clade; phylum; species
MHOC01000031.1	Bacteria (CPR)	1802157	Bacteria; Bacteria incertae sedis; Bacteria candidate phyla; Patescibacteria group; Parcubacteria group; Candidatus Spechtbacteria; Candidatus Spechtbacteria bacterium RIFCSPHIGHO2_01_FULL_38_11	superkingdom; no rank; clade; clade; clade; phylum; species
MHOC01000032.1	Bacteria (CPR)	1802157	Bacteria; Bacteria incertae sedis; Bacteria candidate phyla; Patescibacteria group; Parcubacteria group; Candidatus Spechtbacteria; Candidatus Spechtbacteria bacterium RIFCSPHIGHO2_01_FULL_38_11	superkingdom; no rank; clade; clade; clade; phylum; species
MHOC01000033.1	Bacteria (CPR)	1802157	Bacteria; Bacteria incertae sedis; Bacteria candidate phyla; Patescibacteria group; Parcubacteria group; Candidatus Spechtbacteria; Candidatus Spechtbacteria bacterium RIFCSPHIGHO2_01_FULL_38_11	superkingdom; no rank; clade; clade; clade; phylum; species
MHOC01000034.1	Bacteria (CPR)	1802157	Bacteria; Bacteria incertae sedis; Bacteria candidate phyla; Patescibacteria group; Parcubacteria group; Candidatus Spechtbacteria; Candidatus Spechtbacteria bacterium RIFCSPHIGHO2_01_FULL_38_11	superkingdom; no rank; clade; clade; clade; phylum; species
MHOC01000035.1	Bacteria (CPR)	1802157	Bacteria; Bacteria incertae sedis; Bacteria candidate phyla; Patescibacteria group; Parcubacteria group; Candidatus Spechtbacteria; Candidatus Spechtbacteria bacterium RIFCSPHIGHO2_01_FULL_38_11	superkingdom; no rank; clade; clade; clade; phylum; species
MHOC01000036.1	Bacteria (CPR)	1802157	Bacteria; Bacteria incertae sedis; Bacteria candidate phyla; Patescibacteria group; Parcubacteria group; Candidatus Spechtbacteria; Candidatus Spechtbacteria bacterium RIFCSPHIGHO2_01_FULL_38_11	superkingdom; no rank; clade; clade; clade; phylum; species
MHOC01000037.1	Bacteria (CPR)	1802157	Bacteria; Bacteria incertae sedis; Bacteria candidate phyla; Patescibacteria group; Parcubacteria group; Candidatus Spechtbacteria; Candidatus Spechtbacteria bacterium RIFCSPHIGHO2_01_FULL_38_11	superkingdom; no rank; clade; clade; clade; phylum; species
MHOC01000038.1	Bacteria (CPR)	1802157	Bacteria; Bacteria incertae sedis; Bacteria candidate phyla; Patescibacteria group; Parcubacteria group; Candidatus Spechtbacteria; Candidatus Spechtbacteria bacterium RIFCSPHIGHO2_01_FULL_38_11	superkingdom; no rank; clade; clade; clade; phylum; species
MHOC01000039.1	Bacteria (CPR)	1802157	Bacteria; Bacteria incertae sedis; Bacteria candidate phyla; Patescibacteria group; Parcubacteria group; Candidatus Spechtbacteria; Candidatus Spechtbacteria bacterium RIFCSPHIGHO2_01_FULL_38_11	superkingdom; no rank; clade; clade; clade; phylum; species
MHOC01000040.1	Bacteria (CPR)	1802157	Bacteria; Bacteria incertae sedis; Bacteria candidate phyla; Patescibacteria group; Parcubacteria group; Candidatus Spechtbacteria; Candidatus Spechtbacteria bacterium RIFCSPHIGHO2_01_FULL_38_11	superkingdom; no rank; clade; clade; clade; phylum; species
MHOC01000041.1	Bacteria (CPR)	1802157	Bacteria; Bacteria incertae sedis; Bacteria candidate phyla; Patescibacteria group; Parcubacteria group; Candidatus Spechtbacteria; Candidatus Spechtbacteria bacterium RIFCSPHIGHO2_01_FULL_38_11	superkingdom; no rank; clade; clade; clade; phylum; species
MHOC01000042.1	Bacteria (CPR)	1802157	Bacteria; Bacteria incertae sedis; Bacteria candidate phyla; Patescibacteria group; Parcubacteria group; Candidatus Spechtbacteria; Candidatus Spechtbacteria bacterium RIFCSPHIGHO2_01_FULL_38_11	superkingdom; no rank; clade; clade; clade; phylum; species
MHOC01000043.1	Bacteria (CPR)	1802157	Bacteria; Bacteria incertae sedis; Bacteria candidate phyla; Patescibacteria group; Parcubacteria group; Candidatus Spechtbacteria; Candidatus Spechtbacteria bacterium RIFCSPHIGHO2_01_FULL_38_11	superkingdom; no rank; clade; clade; clade; phylum; species
MHOC01000044.1	Bacteria (CPR)	1802157	Bacteria; Bacteria incertae sedis; Bacteria candidate phyla; Patescibacteria group; Parcubacteria group; Candidatus Spechtbacteria; Candidatus Spechtbacteria bacterium RIFCSPHIGHO2_01_FULL_38_11	superkingdom; no rank; clade; clade; clade; phylum; species
MHOC01000045.1	Bacteria (CPR)	1802157	Bacteria; Bacteria incertae sedis; Bacteria candidate phyla; Patescibacteria group; Parcubacteria group; Candidatus Spechtbacteria; Candidatus Spechtbacteria bacterium RIFCSPHIGHO2_01_FULL_38_11	superkingdom; no rank; clade; clade; clade; phylum; species
MHOC01000046.1	Bacteria (CPR)	1802157	Bacteria; Bacteria incertae sedis; Bacteria candidate phyla; Patescibacteria group; Parcubacteria group; Candidatus Spechtbacteria; Candidatus Spechtbacteria bacterium RIFCSPHIGHO2_01_FULL_38_11	superkingdom; no rank; clade; clade; clade; phylum; species
MHOC01000047.1	Bacteria (CPR)	1802157	Bacteria; Bacteria incertae sedis; Bacteria candidate phyla; Patescibacteria group; Parcubacteria group; Candidatus Spechtbacteria; Candidatus Spechtbacteria bacterium RIFCSPHIGHO2_01_FULL_38_11	superkingdom; no rank; clade; clade; clade; phylum; species
MHOC01000048.1	Bacteria (CPR)	1802157	Bacteria; Bacteria incertae sedis; Bacteria candidate phyla; Patescibacteria group; Parcubacteria group; Candidatus Spechtbacteria; Candidatus Spechtbacteria bacterium RIFCSPHIGHO2_01_FULL_38_11	superkingdom; no rank; clade; clade; clade; phylum; species
MHKT01000001.1	Bacteria (CPR)	1798558	Bacteria; Bacteria incertae sedis; Bacteria candidate phyla; Patescibacteria group; Parcubacteria group; Candidatus Komeilibacteria; Candidatus Komeilibacteria bacterium RIFOXYD2_FULL_37_8	superkingdom; no rank; clade; clade; clade; phylum; species
MHKT01000002.1	Bacteria (CPR)	1798558	Bacteria; Bacteria incertae sedis; Bacteria candidate phyla; Patescibacteria group; Parcubacteria group; Candidatus Komeilibacteria; Candidatus Komeilibacteria bacterium RIFOXYD2_FULL_37_8	superkingdom; no rank; clade; clade; clade; phylum; species
MHKT01000003.1	Bacteria (CPR)	1798558	Bacteria; Bacteria incertae sedis; Bacteria candidate phyla; Patescibacteria group; Parcubacteria group; Candidatus Komeilibacteria; Candidatus Komeilibacteria bacterium RIFOXYD2_FULL_37_8	superkingdom; no rank; clade; clade; clade; phylum; species
MHKT01000004.1	Bacteria (CPR)	1798558	Bacteria; Bacteria incertae sedis; Bacteria candidate phyla; Patescibacteria group; Parcubacteria group; Candidatus Komeilibacteria; Candidatus Komeilibacteria bacterium RIFOXYD2_FULL_37_8	superkingdom; no rank; clade; clade; clade; phylum; species
MHKT01000005.1	Bacteria (CPR)	1798558	Bacteria; Bacteria incertae sedis; Bacteria candidate phyla; Patescibacteria group; Parcubacteria group; Candidatus Komeilibacteria; Candidatus Komeilibacteria bacterium RIFOXYD2_FULL_37_8	superkingdom; no rank; clade; clade; clade; phylum; species
MHKT01000006.1	Bacteria (CPR)	1798558	Bacteria; Bacteria incertae sedis; Bacteria candidate phyla; Patescibacteria group; Parcubacteria group; Candidatus Komeilibacteria; Candidatus Komeilibacteria bacterium RIFOXYD2_FULL_37_8	superkingdom; no rank; clade; clade; clade; phylum; species
MHKT01000007.1	Bacteria (CPR)	1798558	Bacteria; Bacteria incertae sedis; Bacteria candidate phyla; Patescibacteria group; Parcubacteria group; Candidatus Komeilibacteria; Candidatus Komeilibacteria bacterium RIFOXYD2_FULL_37_8	superkingdom; no rank; clade; clade; clade; phylum; species
MHKT01000008.1	Bacteria (CPR)	1798558	Bacteria; Bacteria incertae sedis; Bacteria candidate phyla; Patescibacteria group; Parcubacteria group; Candidatus Komeilibacteria; Candidatus Komeilibacteria bacterium RIFOXYD2_FULL_37_8	superkingdom; no rank; clade; clade; clade; phylum; species
MHKT01000009.1	Bacteria (CPR)	1798558	Bacteria; Bacteria incertae sedis; Bacteria candidate phyla; Patescibacteria group; Parcubacteria group; Candidatus Komeilibacteria; Candidatus Komeilibacteria bacterium RIFOXYD2_FULL_37_8	superkingdom; no rank; clade; clade; clade; phylum; species
MHKT01000010.1	Bacteria (CPR)	1798558	Bacteria; Bacteria incertae sedis; Bacteria candidate phyla; Patescibacteria group; Parcubacteria group; Candidatus Komeilibacteria; Candidatus Komeilibacteria bacterium RIFOXYD2_FULL_37_8	superkingdom; no rank; clade; clade; clade; phylum; species
MHKT01000011.1	Bacteria (CPR)	1798558	Bacteria; Bacteria incertae sedis; Bacteria candidate phyla; Patescibacteria group; Parcubacteria group; Candidatus Komeilibacteria; Candidatus Komeilibacteria bacterium RIFOXYD2_FULL_37_8	superkingdom; no rank; clade; clade; clade; phylum; species
MHKT01000012.1	Bacteria (CPR)	1798558	Bacteria; Bacteria incertae sedis; Bacteria candidate phyla; Patescibacteria group; Parcubacteria group; Candidatus Komeilibacteria; Candidatus Komeilibacteria bacterium RIFOXYD2_FULL_37_8	superkingdom; no rank; clade; clade; clade; phylum; species
MHKT01000013.1	Bacteria (CPR)	1798558	Bacteria; Bacteria incertae sedis; Bacteria candidate phyla; Patescibacteria group; Parcubacteria group; Candidatus Komeilibacteria; Candidatus Komeilibacteria bacterium RIFOXYD2_FULL_37_8	superkingdom; no rank; clade; clade; clade; phylum; species
MHKT01000014.1	Bacteria (CPR)	1798558	Bacteria; Bacteria incertae sedis; Bacteria candidate phyla; Patescibacteria group; Parcubacteria group; Candidatus Komeilibacteria; Candidatus Komeilibacteria bacterium RIFOXYD2_FULL_37_8	superkingdom; no rank; clade; clade; clade; phylum; species
MHKT01000015.1	Bacteria (CPR)	1798558	Bacteria; Bacteria incertae sedis; Bacteria candidate phyla; Patescibacteria group; Parcubacteria group; Candidatus Komeilibacteria; Candidatus Komeilibacteria bacterium RIFOXYD2_FULL_37_8	superkingdom; no rank; clade; clade; clade; phylum; species
MHKT01000016.1	Bacteria (CPR)	1798558	Bacteria; Bacteria incertae sedis; Bacteria candidate phyla; Patescibacteria group; Parcubacteria group; Candidatus Komeilibacteria; Candidatus Komeilibacteria bacterium RIFOXYD2_FULL_37_8	superkingdom; no rank; clade; clade; clade; phylum; species
MHKT01000017.1	Bacteria (CPR)	1798558	Bacteria; Bacteria incertae sedis; Bacteria candidate phyla; Patescibacteria group; Parcubacteria group; Candidatus Komeilibacteria; Candidatus Komeilibacteria bacterium RIFOXYD2_FULL_37_8	superkingdom; no rank; clade; clade; clade; phylum; species
MHKT01000018.1	Bacteria (CPR)	1798558	Bacteria; Bacteria incertae sedis; Bacteria candidate phyla; Patescibacteria group; Parcubacteria group; Candidatus Komeilibacteria; Candidatus Komeilibacteria bacterium RIFOXYD2_FULL_37_8	superkingdom; no rank; clade; clade; clade; phylum; species
MHKT01000019.1	Bacteria (CPR)	1798558	Bacteria; Bacteria incertae sedis; Bacteria candidate phyla; Patescibacteria group; Parcubacteria group; Candidatus Komeilibacteria; Candidatus Komeilibacteria bacterium RIFOXYD2_FULL_37_8	superkingdom; no rank; clade; clade; clade; phylum; species
MHKT01000020.1	Bacteria (CPR)	1798558	Bacteria; Bacteria incertae sedis; Bacteria candidate phyla; Patescibacteria group; Parcubacteria group; Candidatus Komeilibacteria; Candidatus Komeilibacteria bacterium RIFOXYD2_FULL_37_8	superkingdom; no rank; clade; clade; clade; phylum; species
MHKT01000021.1	Bacteria (CPR)	1798558	Bacteria; Bacteria incertae sedis; Bacteria candidate phyla; Patescibacteria group; Parcubacteria group; Candidatus Komeilibacteria; Candidatus Komeilibacteria bacterium RIFOXYD2_FULL_37_8	superkingdom; no rank; clade; clade; clade; phylum; species
MHKT01000022.1	Bacteria (CPR)	1798558	Bacteria; Bacteria incertae sedis; Bacteria candidate phyla; Patescibacteria group; Parcubacteria group; Candidatus Komeilibacteria; Candidatus Komeilibacteria bacterium RIFOXYD2_FULL_37_8	superkingdom; no rank; clade; clade; clade; phylum; species
MHKT01000023.1	Bacteria (CPR)	1798558	Bacteria; Bacteria incertae sedis; Bacteria candidate phyla; Patescibacteria group; Parcubacteria group; Candidatus Komeilibacteria; Candidatus Komeilibacteria bacterium RIFOXYD2_FULL_37_8	superkingdom; no rank; clade; clade; clade; phylum; species
MHKT01000024.1	Bacteria (CPR)	1798558	Bacteria; Bacteria incertae sedis; Bacteria candidate phyla; Patescibacteria group; Parcubacteria group; Candidatus Komeilibacteria; Candidatus Komeilibacteria bacterium RIFOXYD2_FULL_37_8	superkingdom; no rank; clade; clade; clade; phylum; species
MHKT01000025.1	Bacteria (CPR)	1798558	Bacteria; Bacteria incertae sedis; Bacteria candidate phyla; Patescibacteria group; Parcubacteria group; Candidatus Komeilibacteria; Candidatus Komeilibacteria bacterium RIFOXYD2_FULL_37_8	superkingdom; no rank; clade; clade; clade; phylum; species
MHKT01000026.1	Bacteria (CPR)	1798558	Bacteria; Bacteria incertae sedis; Bacteria candidate phyla; Patescibacteria group; Parcubacteria group; Candidatus Komeilibacteria; Candidatus Komeilibacteria bacterium RIFOXYD2_FULL_37_8	superkingdom; no rank; clade; clade; clade; phylum; species
MHKT01000027.1	Bacteria (CPR)	1798558	Bacteria; Bacteria incertae sedis; Bacteria candidate phyla; Patescibacteria group; Parcubacteria group; Candidatus Komeilibacteria; Candidatus Komeilibacteria bacterium RIFOXYD2_FULL_37_8	superkingdom; no rank; clade; clade; clade; phylum; species
MHKT01000028.1	Bacteria (CPR)	1798558	Bacteria; Bacteria incertae sedis; Bacteria candidate phyla; Patescibacteria group; Parcubacteria group; Candidatus Komeilibacteria; Candidatus Komeilibacteria bacterium RIFOXYD2_FULL_37_8	superkingdom; no rank; clade; clade; clade; phylum; species
MHKT01000029.1	Bacteria (CPR)	1798558	Bacteria; Bacteria incertae sedis; Bacteria candidate phyla; Patescibacteria group; Parcubacteria group; Candidatus Komeilibacteria; Candidatus Komeilibacteria bacterium RIFOXYD2_FULL_37_8	superkingdom; no rank; clade; clade; clade; phylum; species
MHKT01000030.1	Bacteria (CPR)	1798558	Bacteria; Bacteria incertae sedis; Bacteria candidate phyla; Patescibacteria group; Parcubacteria group; Candidatus Komeilibacteria; Candidatus Komeilibacteria bacterium RIFOXYD2_FULL_37_8	superkingdom; no rank; clade; clade; clade; phylum; species
MHKT01000031.1	Bacteria (CPR)	1798558	Bacteria; Bacteria incertae sedis; Bacteria candidate phyla; Patescibacteria group; Parcubacteria group; Candidatus Komeilibacteria; Candidatus Komeilibacteria bacterium RIFOXYD2_FULL_37_8	superkingdom; no rank; clade; clade; clade; phylum; species
MHKT01000032.1	Bacteria (CPR)	1798558	Bacteria; Bacteria incertae sedis; Bacteria candidate phyla; Patescibacteria group; Parcubacteria group; Candidatus Komeilibacteria; Candidatus Komeilibacteria bacterium RIFOXYD2_FULL_37_8	superkingdom; no rank; clade; clade; clade; phylum; species
MHKT01000033.1	Bacteria (CPR)	1798558	Bacteria; Bacteria incertae sedis; Bacteria candidate phyla; Patescibacteria group; Parcubacteria group; Candidatus Komeilibacteria; Candidatus Komeilibacteria bacterium RIFOXYD2_FULL_37_8	superkingdom; no rank; clade; clade; clade; phylum; species
MHKT01000034.1	Bacteria (CPR)	1798558	Bacteria; Bacteria incertae sedis; Bacteria candidate phyla; Patescibacteria group; Parcubacteria group; Candidatus Komeilibacteria; Candidatus Komeilibacteria bacterium RIFOXYD2_FULL_37_8	superkingdom; no rank; clade; clade; clade; phylum; species
MHKT01000035.1	Bacteria (CPR)	1798558	Bacteria; Bacteria incertae sedis; Bacteria candidate phyla; Patescibacteria group; Parcubacteria group; Candidatus Komeilibacteria; Candidatus Komeilibacteria bacterium RIFOXYD2_FULL_37_8	superkingdom; no rank; clade; clade; clade; phylum; species
MHKT01000036.1	Bacteria (CPR)	1798558	Bacteria; Bacteria incertae sedis; Bacteria candidate phyla; Patescibacteria group; Parcubacteria group; Candidatus Komeilibacteria; Candidatus Komeilibacteria bacterium RIFOXYD2_FULL_37_8	superkingdom; no rank; clade; clade; clade; phylum; species
MHKT01000037.1	Bacteria (CPR)	1798558	Bacteria; Bacteria incertae sedis; Bacteria candidate phyla; Patescibacteria group; Parcubacteria group; Candidatus Komeilibacteria; Candidatus Komeilibacteria bacterium RIFOXYD2_FULL_37_8	superkingdom; no rank; clade; clade; clade; phylum; species
MHKT01000038.1	Bacteria (CPR)	1798558	Bacteria; Bacteria incertae sedis; Bacteria candidate phyla; Patescibacteria group; Parcubacteria group; Candidatus Komeilibacteria; Candidatus Komeilibacteria bacterium RIFOXYD2_FULL_37_8	superkingdom; no rank; clade; clade; clade; phylum; species
MHKT01000039.1	Bacteria (CPR)	1798558	Bacteria; Bacteria incertae sedis; Bacteria candidate phyla; Patescibacteria group; Parcubacteria group; Candidatus Komeilibacteria; Candidatus Komeilibacteria bacterium RIFOXYD2_FULL_37_8	superkingdom; no rank; clade; clade; clade; phylum; species
MHKT01000040.1	Bacteria (CPR)	1798558	Bacteria; Bacteria incertae sedis; Bacteria candidate phyla; Patescibacteria group; Parcubacteria group; Candidatus Komeilibacteria; Candidatus Komeilibacteria bacterium RIFOXYD2_FULL_37_8	superkingdom; no rank; clade; clade; clade; phylum; species
MHKT01000041.1	Bacteria (CPR)	1798558	Bacteria; Bacteria incertae sedis; Bacteria candidate phyla; Patescibacteria group; Parcubacteria group; Candidatus Komeilibacteria; Candidatus Komeilibacteria bacterium RIFOXYD2_FULL_37_8	superkingdom; no rank; clade; clade; clade; phylum; species
MHKT01000042.1	Bacteria (CPR)	1798558	Bacteria; Bacteria incertae sedis; Bacteria candidate phyla; Patescibacteria group; Parcubacteria group; Candidatus Komeilibacteria; Candidatus Komeilibacteria bacterium RIFOXYD2_FULL_37_8	superkingdom; no rank; clade; clade; clade; phylum; species
MHKT01000043.1	Bacteria (CPR)	1798558	Bacteria; Bacteria incertae sedis; Bacteria candidate phyla; Patescibacteria group; Parcubacteria group; Candidatus Komeilibacteria; Candidatus Komeilibacteria bacterium RIFOXYD2_FULL_37_8	superkingdom; no rank; clade; clade; clade; phylum; species
MHKT01000044.1	Bacteria (CPR)	1798558	Bacteria; Bacteria incertae sedis; Bacteria candidate phyla; Patescibacteria group; Parcubacteria group; Candidatus Komeilibacteria; Candidatus Komeilibacteria bacterium RIFOXYD2_FULL_37_8	superkingdom; no rank; clade; clade; clade; phylum; species
MHKT01000045.1	Bacteria (CPR)	1798558	Bacteria; Bacteria incertae sedis; Bacteria candidate phyla; Patescibacteria group; Parcubacteria group; Candidatus Komeilibacteria; Candidatus Komeilibacteria bacterium RIFOXYD2_FULL_37_8	superkingdom; no rank; clade; clade; clade; phylum; species
MHKT01000046.1	Bacteria (CPR)	1798558	Bacteria; Bacteria incertae sedis; Bacteria candidate phyla; Patescibacteria group; Parcubacteria group; Candidatus Komeilibacteria; Candidatus Komeilibacteria bacterium RIFOXYD2_FULL_37_8	superkingdom; no rank; clade; clade; clade; phylum; species
MHKT01000047.1	Bacteria (CPR)	1798558	Bacteria; Bacteria incertae sedis; Bacteria candidate phyla; Patescibacteria group; Parcubacteria group; Candidatus Komeilibacteria; Candidatus Komeilibacteria bacterium RIFOXYD2_FULL_37_8	superkingdom; no rank; clade; clade; clade; phylum; species
MHKT01000048.1	Bacteria (CPR)	1798558	Bacteria; Bacteria incertae sedis; Bacteria candidate phyla; Patescibacteria group; Parcubacteria group; Candidatus Komeilibacteria; Candidatus Komeilibacteria bacterium RIFOXYD2_FULL_37_8	superkingdom; no rank; clade; clade; clade; phylum; species
MHKT01000049.1	Bacteria (CPR)	1798558	Bacteria; Bacteria incertae sedis; Bacteria candidate phyla; Patescibacteria group; Parcubacteria group; Candidatus Komeilibacteria; Candidatus Komeilibacteria bacterium RIFOXYD2_FULL_37_8	superkingdom; no rank; clade; clade; clade; phylum; species
MHKT01000050.1	Bacteria (CPR)	1798558	Bacteria; Bacteria incertae sedis; Bacteria candidate phyla; Patescibacteria group; Parcubacteria group; Candidatus Komeilibacteria; Candidatus Komeilibacteria bacterium RIFOXYD2_FULL_37_8	superkingdom; no rank; clade; clade; clade; phylum; species
MHKT01000051.1	Bacteria (CPR)	1798558	Bacteria; Bacteria incertae sedis; Bacteria candidate phyla; Patescibacteria group; Parcubacteria group; Candidatus Komeilibacteria; Candidatus Komeilibacteria bacterium RIFOXYD2_FULL_37_8	superkingdom; no rank; clade; clade; clade; phylum; species
MHKT01000052.1	Bacteria (CPR)	1798558	Bacteria; Bacteria incertae sedis; Bacteria candidate phyla; Patescibacteria group; Parcubacteria group; Candidatus Komeilibacteria; Candidatus Komeilibacteria bacterium RIFOXYD2_FULL_37_8	superkingdom; no rank; clade; clade; clade; phylum; species
MHKT01000053.1	Bacteria (CPR)	1798558	Bacteria; Bacteria incertae sedis; Bacteria candidate phyla; Patescibacteria group; Parcubacteria group; Candidatus Komeilibacteria; Candidatus Komeilibacteria bacterium RIFOXYD2_FULL_37_8	superkingdom; no rank; clade; clade; clade; phylum; species
MHKT01000054.1	Bacteria (CPR)	1798558	Bacteria; Bacteria incertae sedis; Bacteria candidate phyla; Patescibacteria group; Parcubacteria group; Candidatus Komeilibacteria; Candidatus Komeilibacteria bacterium RIFOXYD2_FULL_37_8	superkingdom; no rank; clade; clade; clade; phylum; species
MHVB01000001.1	Bacteria (CPR)	1802732	Bacteria; Bacteria incertae sedis; Bacteria candidate phyla; Patescibacteria group; Parcubacteria group; Candidatus Zambryskibacteria; Candidatus Zambryskibacteria bacterium RIFCSPHIGHO2_01_FULL_35_32	superkingdom; no rank; clade; clade; clade; phylum; species
MHVB01000002.1	Bacteria (CPR)	1802732	Bacteria; Bacteria incertae sedis; Bacteria candidate phyla; Patescibacteria group; Parcubacteria group; Candidatus Zambryskibacteria; Candidatus Zambryskibacteria bacterium RIFCSPHIGHO2_01_FULL_35_32	superkingdom; no rank; clade; clade; clade; phylum; species
MHVB01000003.1	Bacteria (CPR)	1802732	Bacteria; Bacteria incertae sedis; Bacteria candidate phyla; Patescibacteria group; Parcubacteria group; Candidatus Zambryskibacteria; Candidatus Zambryskibacteria bacterium RIFCSPHIGHO2_01_FULL_35_32	superkingdom; no rank; clade; clade; clade; phylum; species
MHVB01000004.1	Bacteria (CPR)	1802732	Bacteria; Bacteria incertae sedis; Bacteria candidate phyla; Patescibacteria group; Parcubacteria group; Candidatus Zambryskibacteria; Candidatus Zambryskibacteria bacterium RIFCSPHIGHO2_01_FULL_35_32	superkingdom; no rank; clade; clade; clade; phylum; species
MHVB01000005.1	Bacteria (CPR)	1802732	Bacteria; Bacteria incertae sedis; Bacteria candidate phyla; Patescibacteria group; Parcubacteria group; Candidatus Zambryskibacteria; Candidatus Zambryskibacteria bacterium RIFCSPHIGHO2_01_FULL_35_32	superkingdom; no rank; clade; clade; clade; phylum; species
MHVB01000006.1	Bacteria (CPR)	1802732	Bacteria; Bacteria incertae sedis; Bacteria candidate phyla; Patescibacteria group; Parcubacteria group; Candidatus Zambryskibacteria; Candidatus Zambryskibacteria bacterium RIFCSPHIGHO2_01_FULL_35_32	superkingdom; no rank; clade; clade; clade; phylum; species
MHVB01000007.1	Bacteria (CPR)	1802732	Bacteria; Bacteria incertae sedis; Bacteria candidate phyla; Patescibacteria group; Parcubacteria group; Candidatus Zambryskibacteria; Candidatus Zambryskibacteria bacterium RIFCSPHIGHO2_01_FULL_35_32	superkingdom; no rank; clade; clade; clade; phylum; species
MHVB01000008.1	Bacteria (CPR)	1802732	Bacteria; Bacteria incertae sedis; Bacteria candidate phyla; Patescibacteria group; Parcubacteria group; Candidatus Zambryskibacteria; Candidatus Zambryskibacteria bacterium RIFCSPHIGHO2_01_FULL_35_32	superkingdom; no rank; clade; clade; clade; phylum; species
MHVB01000009.1	Bacteria (CPR)	1802732	Bacteria; Bacteria incertae sedis; Bacteria candidate phyla; Patescibacteria group; Parcubacteria group; Candidatus Zambryskibacteria; Candidatus Zambryskibacteria bacterium RIFCSPHIGHO2_01_FULL_35_32	superkingdom; no rank; clade; clade; clade; phylum; species
MHVB01000010.1	Bacteria (CPR)	1802732	Bacteria; Bacteria incertae sedis; Bacteria candidate phyla; Patescibacteria group; Parcubacteria group; Candidatus Zambryskibacteria; Candidatus Zambryskibacteria bacterium RIFCSPHIGHO2_01_FULL_35_32	superkingdom; no rank; clade; clade; clade; phylum; species
MHVB01000011.1	Bacteria (CPR)	1802732	Bacteria; Bacteria incertae sedis; Bacteria candidate phyla; Patescibacteria group; Parcubacteria group; Candidatus Zambryskibacteria; Candidatus Zambryskibacteria bacterium RIFCSPHIGHO2_01_FULL_35_32	superkingdom; no rank; clade; clade; clade; phylum; species
MHVB01000012.1	Bacteria (CPR)	1802732	Bacteria; Bacteria incertae sedis; Bacteria candidate phyla; Patescibacteria group; Parcubacteria group; Candidatus Zambryskibacteria; Candidatus Zambryskibacteria bacterium RIFCSPHIGHO2_01_FULL_35_32	superkingdom; no rank; clade; clade; clade; phylum; species
MHVB01000013.1	Bacteria (CPR)	1802732	Bacteria; Bacteria incertae sedis; Bacteria candidate phyla; Patescibacteria group; Parcubacteria group; Candidatus Zambryskibacteria; Candidatus Zambryskibacteria bacterium RIFCSPHIGHO2_01_FULL_35_32	superkingdom; no rank; clade; clade; clade; phylum; species
MHVB01000014.1	Bacteria (CPR)	1802732	Bacteria; Bacteria incertae sedis; Bacteria candidate phyla; Patescibacteria group; Parcubacteria group; Candidatus Zambryskibacteria; Candidatus Zambryskibacteria bacterium RIFCSPHIGHO2_01_FULL_35_32	superkingdom; no rank; clade; clade; clade; phylum; species
MHVB01000015.1	Bacteria (CPR)	1802732	Bacteria; Bacteria incertae sedis; Bacteria candidate phyla; Patescibacteria group; Parcubacteria group; Candidatus Zambryskibacteria; Candidatus Zambryskibacteria bacterium RIFCSPHIGHO2_01_FULL_35_32	superkingdom; no rank; clade; clade; clade; phylum; species
MHVB01000016.1	Bacteria (CPR)	1802732	Bacteria; Bacteria incertae sedis; Bacteria candidate phyla; Patescibacteria group; Parcubacteria group; Candidatus Zambryskibacteria; Candidatus Zambryskibacteria bacterium RIFCSPHIGHO2_01_FULL_35_32	superkingdom; no rank; clade; clade; clade; phylum; species
MHVB01000017.1	Bacteria (CPR)	1802732	Bacteria; Bacteria incertae sedis; Bacteria candidate phyla; Patescibacteria group; Parcubacteria group; Candidatus Zambryskibacteria; Candidatus Zambryskibacteria bacterium RIFCSPHIGHO2_01_FULL_35_32	superkingdom; no rank; clade; clade; clade; phylum; species
MHVB01000018.1	Bacteria (CPR)	1802732	Bacteria; Bacteria incertae sedis; Bacteria candidate phyla; Patescibacteria group; Parcubacteria group; Candidatus Zambryskibacteria; Candidatus Zambryskibacteria bacterium RIFCSPHIGHO2_01_FULL_35_32	superkingdom; no rank; clade; clade; clade; phylum; species
MHVB01000019.1	Bacteria (CPR)	1802732	Bacteria; Bacteria incertae sedis; Bacteria candidate phyla; Patescibacteria group; Parcubacteria group; Candidatus Zambryskibacteria; Candidatus Zambryskibacteria bacterium RIFCSPHIGHO2_01_FULL_35_32	superkingdom; no rank; clade; clade; clade; phylum; species
MHVB01000020.1	Bacteria (CPR)	1802732	Bacteria; Bacteria incertae sedis; Bacteria candidate phyla; Patescibacteria group; Parcubacteria group; Candidatus Zambryskibacteria; Candidatus Zambryskibacteria bacterium RIFCSPHIGHO2_01_FULL_35_32	superkingdom; no rank; clade; clade; clade; phylum; species
MHVB01000021.1	Bacteria (CPR)	1802732	Bacteria; Bacteria incertae sedis; Bacteria candidate phyla; Patescibacteria group; Parcubacteria group; Candidatus Zambryskibacteria; Candidatus Zambryskibacteria bacterium RIFCSPHIGHO2_01_FULL_35_32	superkingdom; no rank; clade; clade; clade; phylum; species
MHVB01000022.1	Bacteria (CPR)	1802732	Bacteria; Bacteria incertae sedis; Bacteria candidate phyla; Patescibacteria group; Parcubacteria group; Candidatus Zambryskibacteria; Candidatus Zambryskibacteria bacterium RIFCSPHIGHO2_01_FULL_35_32	superkingdom; no rank; clade; clade; clade; phylum; species
MHVB01000023.1	Bacteria (CPR)	1802732	Bacteria; Bacteria incertae sedis; Bacteria candidate phyla; Patescibacteria group; Parcubacteria group; Candidatus Zambryskibacteria; Candidatus Zambryskibacteria bacterium RIFCSPHIGHO2_01_FULL_35_32	superkingdom; no rank; clade; clade; clade; phylum; species
MHVB01000024.1	Bacteria (CPR)	1802732	Bacteria; Bacteria incertae sedis; Bacteria candidate phyla; Patescibacteria group; Parcubacteria group; Candidatus Zambryskibacteria; Candidatus Zambryskibacteria bacterium RIFCSPHIGHO2_01_FULL_35_32	superkingdom; no rank; clade; clade; clade; phylum; species
MHVB01000025.1	Bacteria (CPR)	1802732	Bacteria; Bacteria incertae sedis; Bacteria candidate phyla; Patescibacteria group; Parcubacteria group; Candidatus Zambryskibacteria; Candidatus Zambryskibacteria bacterium RIFCSPHIGHO2_01_FULL_35_32	superkingdom; no rank; clade; clade; clade; phylum; species
MHVB01000026.1	Bacteria (CPR)	1802732	Bacteria; Bacteria incertae sedis; Bacteria candidate phyla; Patescibacteria group; Parcubacteria group; Candidatus Zambryskibacteria; Candidatus Zambryskibacteria bacterium RIFCSPHIGHO2_01_FULL_35_32	superkingdom; no rank; clade; clade; clade; phylum; species
MHVB01000027.1	Bacteria (CPR)	1802732	Bacteria; Bacteria incertae sedis; Bacteria candidate phyla; Patescibacteria group; Parcubacteria group; Candidatus Zambryskibacteria; Candidatus Zambryskibacteria bacterium RIFCSPHIGHO2_01_FULL_35_32	superkingdom; no rank; clade; clade; clade; phylum; species
MHVB01000028.1	Bacteria (CPR)	1802732	Bacteria; Bacteria incertae sedis; Bacteria candidate phyla; Patescibacteria group; Parcubacteria group; Candidatus Zambryskibacteria; Candidatus Zambryskibacteria bacterium RIFCSPHIGHO2_01_FULL_35_32	superkingdom; no rank; clade; clade; clade; phylum; species
MHVB01000029.1	Bacteria (CPR)	1802732	Bacteria; Bacteria incertae sedis; Bacteria candidate phyla; Patescibacteria group; Parcubacteria group; Candidatus Zambryskibacteria; Candidatus Zambryskibacteria bacterium RIFCSPHIGHO2_01_FULL_35_32	superkingdom; no rank; clade; clade; clade; phylum; species
MHVB01000030.1	Bacteria (CPR)	1802732	Bacteria; Bacteria incertae sedis; Bacteria candidate phyla; Patescibacteria group; Parcubacteria group; Candidatus Zambryskibacteria; Candidatus Zambryskibacteria bacterium RIFCSPHIGHO2_01_FULL_35_32	superkingdom; no rank; clade; clade; clade; phylum; species
MHVB01000031.1	Bacteria (CPR)	1802732	Bacteria; Bacteria incertae sedis; Bacteria candidate phyla; Patescibacteria group; Parcubacteria group; Candidatus Zambryskibacteria; Candidatus Zambryskibacteria bacterium RIFCSPHIGHO2_01_FULL_35_32	superkingdom; no rank; clade; clade; clade; phylum; species
MHVB01000032.1	Bacteria (CPR)	1802732	Bacteria; Bacteria incertae sedis; Bacteria candidate phyla; Patescibacteria group; Parcubacteria group; Candidatus Zambryskibacteria; Candidatus Zambryskibacteria bacterium RIFCSPHIGHO2_01_FULL_35_32	superkingdom; no rank; clade; clade; clade; phylum; species
MHVB01000033.1	Bacteria (CPR)	1802732	Bacteria; Bacteria incertae sedis; Bacteria candidate phyla; Patescibacteria group; Parcubacteria group; Candidatus Zambryskibacteria; Candidatus Zambryskibacteria bacterium RIFCSPHIGHO2_01_FULL_35_32	superkingdom; no rank; clade; clade; clade; phylum; species
MHVK01000001.1	Bacteria (CPR)	1802741	Bacteria; Bacteria incertae sedis; Bacteria candidate phyla; Patescibacteria group; Parcubacteria group; Candidatus Zambryskibacteria; Candidatus Zambryskibacteria bacterium RIFCSPHIGHO2_01_FULL_52_18	superkingdom; no rank; clade; clade; clade; phylum; species
MHIT01000001.1	Bacteria (CPR)	1797685	Bacteria; Bacteria incertae sedis; Bacteria candidate phyla; Patescibacteria group; Parcubacteria group; Candidatus Colwellbacteria; Candidatus Colwellbacteria bacterium RBG_13_48_8	superkingdom; no rank; clade; clade; clade; phylum; species
MHIT01000002.1	Bacteria (CPR)	1797685	Bacteria; Bacteria incertae sedis; Bacteria candidate phyla; Patescibacteria group; Parcubacteria group; Candidatus Colwellbacteria; Candidatus Colwellbacteria bacterium RBG_13_48_8	superkingdom; no rank; clade; clade; clade; phylum; species
MHIT01000003.1	Bacteria (CPR)	1797685	Bacteria; Bacteria incertae sedis; Bacteria candidate phyla; Patescibacteria group; Parcubacteria group; Candidatus Colwellbacteria; Candidatus Colwellbacteria bacterium RBG_13_48_8	superkingdom; no rank; clade; clade; clade; phylum; species
MHIT01000004.1	Bacteria (CPR)	1797685	Bacteria; Bacteria incertae sedis; Bacteria candidate phyla; Patescibacteria group; Parcubacteria group; Candidatus Colwellbacteria; Candidatus Colwellbacteria bacterium RBG_13_48_8	superkingdom; no rank; clade; clade; clade; phylum; species
MHIT01000005.1	Bacteria (CPR)	1797685	Bacteria; Bacteria incertae sedis; Bacteria candidate phyla; Patescibacteria group; Parcubacteria group; Candidatus Colwellbacteria; Candidatus Colwellbacteria bacterium RBG_13_48_8	superkingdom; no rank; clade; clade; clade; phylum; species
MHIT01000006.1	Bacteria (CPR)	1797685	Bacteria; Bacteria incertae sedis; Bacteria candidate phyla; Patescibacteria group; Parcubacteria group; Candidatus Colwellbacteria; Candidatus Colwellbacteria bacterium RBG_13_48_8	superkingdom; no rank; clade; clade; clade; phylum; species
MHIT01000007.1	Bacteria (CPR)	1797685	Bacteria; Bacteria incertae sedis; Bacteria candidate phyla; Patescibacteria group; Parcubacteria group; Candidatus Colwellbacteria; Candidatus Colwellbacteria bacterium RBG_13_48_8	superkingdom; no rank; clade; clade; clade; phylum; species
MHIT01000008.1	Bacteria (CPR)	1797685	Bacteria; Bacteria incertae sedis; Bacteria candidate phyla; Patescibacteria group; Parcubacteria group; Candidatus Colwellbacteria; Candidatus Colwellbacteria bacterium RBG_13_48_8	superkingdom; no rank; clade; clade; clade; phylum; species
MHIT01000009.1	Bacteria (CPR)	1797685	Bacteria; Bacteria incertae sedis; Bacteria candidate phyla; Patescibacteria group; Parcubacteria group; Candidatus Colwellbacteria; Candidatus Colwellbacteria bacterium RBG_13_48_8	superkingdom; no rank; clade; clade; clade; phylum; species
MHIT01000010.1	Bacteria (CPR)	1797685	Bacteria; Bacteria incertae sedis; Bacteria candidate phyla; Patescibacteria group; Parcubacteria group; Candidatus Colwellbacteria; Candidatus Colwellbacteria bacterium RBG_13_48_8	superkingdom; no rank; clade; clade; clade; phylum; species
MHIT01000011.1	Bacteria (CPR)	1797685	Bacteria; Bacteria incertae sedis; Bacteria candidate phyla; Patescibacteria group; Parcubacteria group; Candidatus Colwellbacteria; Candidatus Colwellbacteria bacterium RBG_13_48_8	superkingdom; no rank; clade; clade; clade; phylum; species
MHIT01000012.1	Bacteria (CPR)	1797685	Bacteria; Bacteria incertae sedis; Bacteria candidate phyla; Patescibacteria group; Parcubacteria group; Candidatus Colwellbacteria; Candidatus Colwellbacteria bacterium RBG_13_48_8	superkingdom; no rank; clade; clade; clade; phylum; species
MHIT01000013.1	Bacteria (CPR)	1797685	Bacteria; Bacteria incertae sedis; Bacteria candidate phyla; Patescibacteria group; Parcubacteria group; Candidatus Colwellbacteria; Candidatus Colwellbacteria bacterium RBG_13_48_8	superkingdom; no rank; clade; clade; clade; phylum; species
MHIT01000014.1	Bacteria (CPR)	1797685	Bacteria; Bacteria incertae sedis; Bacteria candidate phyla; Patescibacteria group; Parcubacteria group; Candidatus Colwellbacteria; Candidatus Colwellbacteria bacterium RBG_13_48_8	superkingdom; no rank; clade; clade; clade; phylum; species
MHIT01000015.1	Bacteria (CPR)	1797685	Bacteria; Bacteria incertae sedis; Bacteria candidate phyla; Patescibacteria group; Parcubacteria group; Candidatus Colwellbacteria; Candidatus Colwellbacteria bacterium RBG_13_48_8	superkingdom; no rank; clade; clade; clade; phylum; species
MHIT01000016.1	Bacteria (CPR)	1797685	Bacteria; Bacteria incertae sedis; Bacteria candidate phyla; Patescibacteria group; Parcubacteria group; Candidatus Colwellbacteria; Candidatus Colwellbacteria bacterium RBG_13_48_8	superkingdom; no rank; clade; clade; clade; phylum; species
MHIT01000017.1	Bacteria (CPR)	1797685	Bacteria; Bacteria incertae sedis; Bacteria candidate phyla; Patescibacteria group; Parcubacteria group; Candidatus Colwellbacteria; Candidatus Colwellbacteria bacterium RBG_13_48_8	superkingdom; no rank; clade; clade; clade; phylum; species
MHIT01000018.1	Bacteria (CPR)	1797685	Bacteria; Bacteria incertae sedis; Bacteria candidate phyla; Patescibacteria group; Parcubacteria group; Candidatus Colwellbacteria; Candidatus Colwellbacteria bacterium RBG_13_48_8	superkingdom; no rank; clade; clade; clade; phylum; species
MHIT01000019.1	Bacteria (CPR)	1797685	Bacteria; Bacteria incertae sedis; Bacteria candidate phyla; Patescibacteria group; Parcubacteria group; Candidatus Colwellbacteria; Candidatus Colwellbacteria bacterium RBG_13_48_8	superkingdom; no rank; clade; clade; clade; phylum; species
MHIT01000020.1	Bacteria (CPR)	1797685	Bacteria; Bacteria incertae sedis; Bacteria candidate phyla; Patescibacteria group; Parcubacteria group; Candidatus Colwellbacteria; Candidatus Colwellbacteria bacterium RBG_13_48_8	superkingdom; no rank; clade; clade; clade; phylum; species
MHIT01000021.1	Bacteria (CPR)	1797685	Bacteria; Bacteria incertae sedis; Bacteria candidate phyla; Patescibacteria group; Parcubacteria group; Candidatus Colwellbacteria; Candidatus Colwellbacteria bacterium RBG_13_48_8	superkingdom; no rank; clade; clade; clade; phylum; species
MHIT01000022.1	Bacteria (CPR)	1797685	Bacteria; Bacteria incertae sedis; Bacteria candidate phyla; Patescibacteria group; Parcubacteria group; Candidatus Colwellbacteria; Candidatus Colwellbacteria bacterium RBG_13_48_8	superkingdom; no rank; clade; clade; clade; phylum; species
MHIT01000023.1	Bacteria (CPR)	1797685	Bacteria; Bacteria incertae sedis; Bacteria candidate phyla; Patescibacteria group; Parcubacteria group; Candidatus Colwellbacteria; Candidatus Colwellbacteria bacterium RBG_13_48_8	superkingdom; no rank; clade; clade; clade; phylum; species
MHIT01000024.1	Bacteria (CPR)	1797685	Bacteria; Bacteria incertae sedis; Bacteria candidate phyla; Patescibacteria group; Parcubacteria group; Candidatus Colwellbacteria; Candidatus Colwellbacteria bacterium RBG_13_48_8	superkingdom; no rank; clade; clade; clade; phylum; species
MHIT01000025.1	Bacteria (CPR)	1797685	Bacteria; Bacteria incertae sedis; Bacteria candidate phyla; Patescibacteria group; Parcubacteria group; Candidatus Colwellbacteria; Candidatus Colwellbacteria bacterium RBG_13_48_8	superkingdom; no rank; clade; clade; clade; phylum; species
MHIT01000026.1	Bacteria (CPR)	1797685	Bacteria; Bacteria incertae sedis; Bacteria candidate phyla; Patescibacteria group; Parcubacteria group; Candidatus Colwellbacteria; Candidatus Colwellbacteria bacterium RBG_13_48_8	superkingdom; no rank; clade; clade; clade; phylum; species
MHIT01000027.1	Bacteria (CPR)	1797685	Bacteria; Bacteria incertae sedis; Bacteria candidate phyla; Patescibacteria group; Parcubacteria group; Candidatus Colwellbacteria; Candidatus Colwellbacteria bacterium RBG_13_48_8	superkingdom; no rank; clade; clade; clade; phylum; species
MHIT01000028.1	Bacteria (CPR)	1797685	Bacteria; Bacteria incertae sedis; Bacteria candidate phyla; Patescibacteria group; Parcubacteria group; Candidatus Colwellbacteria; Candidatus Colwellbacteria bacterium RBG_13_48_8	superkingdom; no rank; clade; clade; clade; phylum; species
MHIT01000029.1	Bacteria (CPR)	1797685	Bacteria; Bacteria incertae sedis; Bacteria candidate phyla; Patescibacteria group; Parcubacteria group; Candidatus Colwellbacteria; Candidatus Colwellbacteria bacterium RBG_13_48_8	superkingdom; no rank; clade; clade; clade; phylum; species
MHIT01000030.1	Bacteria (CPR)	1797685	Bacteria; Bacteria incertae sedis; Bacteria candidate phyla; Patescibacteria group; Parcubacteria group; Candidatus Colwellbacteria; Candidatus Colwellbacteria bacterium RBG_13_48_8	superkingdom; no rank; clade; clade; clade; phylum; species
MHIT01000031.1	Bacteria (CPR)	1797685	Bacteria; Bacteria incertae sedis; Bacteria candidate phyla; Patescibacteria group; Parcubacteria group; Candidatus Colwellbacteria; Candidatus Colwellbacteria bacterium RBG_13_48_8	superkingdom; no rank; clade; clade; clade; phylum; species
MHIT01000032.1	Bacteria (CPR)	1797685	Bacteria; Bacteria incertae sedis; Bacteria candidate phyla; Patescibacteria group; Parcubacteria group; Candidatus Colwellbacteria; Candidatus Colwellbacteria bacterium RBG_13_48_8	superkingdom; no rank; clade; clade; clade; phylum; species
MHKW01000001.1	Bacteria (CPR)	1798646	Bacteria; Bacteria incertae sedis; Bacteria candidate phyla; Patescibacteria group; Parcubacteria group; Candidatus Liptonbacteria; Candidatus Liptonbacteria bacterium RIFCSPHIGHO2_01_FULL_56_18b	superkingdom; no rank; clade; clade; clade; phylum; species
MHKW01000002.1	Bacteria (CPR)	1798646	Bacteria; Bacteria incertae sedis; Bacteria candidate phyla; Patescibacteria group; Parcubacteria group; Candidatus Liptonbacteria; Candidatus Liptonbacteria bacterium RIFCSPHIGHO2_01_FULL_56_18b	superkingdom; no rank; clade; clade; clade; phylum; species
MHKW01000003.1	Bacteria (CPR)	1798646	Bacteria; Bacteria incertae sedis; Bacteria candidate phyla; Patescibacteria group; Parcubacteria group; Candidatus Liptonbacteria; Candidatus Liptonbacteria bacterium RIFCSPHIGHO2_01_FULL_56_18b	superkingdom; no rank; clade; clade; clade; phylum; species
MHKW01000004.1	Bacteria (CPR)	1798646	Bacteria; Bacteria incertae sedis; Bacteria candidate phyla; Patescibacteria group; Parcubacteria group; Candidatus Liptonbacteria; Candidatus Liptonbacteria bacterium RIFCSPHIGHO2_01_FULL_56_18b	superkingdom; no rank; clade; clade; clade; phylum; species
MHKW01000005.1	Bacteria (CPR)	1798646	Bacteria; Bacteria incertae sedis; Bacteria candidate phyla; Patescibacteria group; Parcubacteria group; Candidatus Liptonbacteria; Candidatus Liptonbacteria bacterium RIFCSPHIGHO2_01_FULL_56_18b	superkingdom; no rank; clade; clade; clade; phylum; species
MHKW01000006.1	Bacteria (CPR)	1798646	Bacteria; Bacteria incertae sedis; Bacteria candidate phyla; Patescibacteria group; Parcubacteria group; Candidatus Liptonbacteria; Candidatus Liptonbacteria bacterium RIFCSPHIGHO2_01_FULL_56_18b	superkingdom; no rank; clade; clade; clade; phylum; species
MHKW01000007.1	Bacteria (CPR)	1798646	Bacteria; Bacteria incertae sedis; Bacteria candidate phyla; Patescibacteria group; Parcubacteria group; Candidatus Liptonbacteria; Candidatus Liptonbacteria bacterium RIFCSPHIGHO2_01_FULL_56_18b	superkingdom; no rank; clade; clade; clade; phylum; species
MHKW01000008.1	Bacteria (CPR)	1798646	Bacteria; Bacteria incertae sedis; Bacteria candidate phyla; Patescibacteria group; Parcubacteria group; Candidatus Liptonbacteria; Candidatus Liptonbacteria bacterium RIFCSPHIGHO2_01_FULL_56_18b	superkingdom; no rank; clade; clade; clade; phylum; species
MHKW01000009.1	Bacteria (CPR)	1798646	Bacteria; Bacteria incertae sedis; Bacteria candidate phyla; Patescibacteria group; Parcubacteria group; Candidatus Liptonbacteria; Candidatus Liptonbacteria bacterium RIFCSPHIGHO2_01_FULL_56_18b	superkingdom; no rank; clade; clade; clade; phylum; species
MHKW01000010.1	Bacteria (CPR)	1798646	Bacteria; Bacteria incertae sedis; Bacteria candidate phyla; Patescibacteria group; Parcubacteria group; Candidatus Liptonbacteria; Candidatus Liptonbacteria bacterium RIFCSPHIGHO2_01_FULL_56_18b	superkingdom; no rank; clade; clade; clade; phylum; species
MHKW01000011.1	Bacteria (CPR)	1798646	Bacteria; Bacteria incertae sedis; Bacteria candidate phyla; Patescibacteria group; Parcubacteria group; Candidatus Liptonbacteria; Candidatus Liptonbacteria bacterium RIFCSPHIGHO2_01_FULL_56_18b	superkingdom; no rank; clade; clade; clade; phylum; species
MHKW01000012.1	Bacteria (CPR)	1798646	Bacteria; Bacteria incertae sedis; Bacteria candidate phyla; Patescibacteria group; Parcubacteria group; Candidatus Liptonbacteria; Candidatus Liptonbacteria bacterium RIFCSPHIGHO2_01_FULL_56_18b	superkingdom; no rank; clade; clade; clade; phylum; species
MHKW01000013.1	Bacteria (CPR)	1798646	Bacteria; Bacteria incertae sedis; Bacteria candidate phyla; Patescibacteria group; Parcubacteria group; Candidatus Liptonbacteria; Candidatus Liptonbacteria bacterium RIFCSPHIGHO2_01_FULL_56_18b	superkingdom; no rank; clade; clade; clade; phylum; species
MHKW01000014.1	Bacteria (CPR)	1798646	Bacteria; Bacteria incertae sedis; Bacteria candidate phyla; Patescibacteria group; Parcubacteria group; Candidatus Liptonbacteria; Candidatus Liptonbacteria bacterium RIFCSPHIGHO2_01_FULL_56_18b	superkingdom; no rank; clade; clade; clade; phylum; species
MHKW01000015.1	Bacteria (CPR)	1798646	Bacteria; Bacteria incertae sedis; Bacteria candidate phyla; Patescibacteria group; Parcubacteria group; Candidatus Liptonbacteria; Candidatus Liptonbacteria bacterium RIFCSPHIGHO2_01_FULL_56_18b	superkingdom; no rank; clade; clade; clade; phylum; species
MHKW01000016.1	Bacteria (CPR)	1798646	Bacteria; Bacteria incertae sedis; Bacteria candidate phyla; Patescibacteria group; Parcubacteria group; Candidatus Liptonbacteria; Candidatus Liptonbacteria bacterium RIFCSPHIGHO2_01_FULL_56_18b	superkingdom; no rank; clade; clade; clade; phylum; species
MHKW01000017.1	Bacteria (CPR)	1798646	Bacteria; Bacteria incertae sedis; Bacteria candidate phyla; Patescibacteria group; Parcubacteria group; Candidatus Liptonbacteria; Candidatus Liptonbacteria bacterium RIFCSPHIGHO2_01_FULL_56_18b	superkingdom; no rank; clade; clade; clade; phylum; species
MHKW01000018.1	Bacteria (CPR)	1798646	Bacteria; Bacteria incertae sedis; Bacteria candidate phyla; Patescibacteria group; Parcubacteria group; Candidatus Liptonbacteria; Candidatus Liptonbacteria bacterium RIFCSPHIGHO2_01_FULL_56_18b	superkingdom; no rank; clade; clade; clade; phylum; species
MHKW01000019.1	Bacteria (CPR)	1798646	Bacteria; Bacteria incertae sedis; Bacteria candidate phyla; Patescibacteria group; Parcubacteria group; Candidatus Liptonbacteria; Candidatus Liptonbacteria bacterium RIFCSPHIGHO2_01_FULL_56_18b	superkingdom; no rank; clade; clade; clade; phylum; species
MHKW01000020.1	Bacteria (CPR)	1798646	Bacteria; Bacteria incertae sedis; Bacteria candidate phyla; Patescibacteria group; Parcubacteria group; Candidatus Liptonbacteria; Candidatus Liptonbacteria bacterium RIFCSPHIGHO2_01_FULL_56_18b	superkingdom; no rank; clade; clade; clade; phylum; species
MHKW01000021.1	Bacteria (CPR)	1798646	Bacteria; Bacteria incertae sedis; Bacteria candidate phyla; Patescibacteria group; Parcubacteria group; Candidatus Liptonbacteria; Candidatus Liptonbacteria bacterium RIFCSPHIGHO2_01_FULL_56_18b	superkingdom; no rank; clade; clade; clade; phylum; species
MHKW01000022.1	Bacteria (CPR)	1798646	Bacteria; Bacteria incertae sedis; Bacteria candidate phyla; Patescibacteria group; Parcubacteria group; Candidatus Liptonbacteria; Candidatus Liptonbacteria bacterium RIFCSPHIGHO2_01_FULL_56_18b	superkingdom; no rank; clade; clade; clade; phylum; species
MHKW01000023.1	Bacteria (CPR)	1798646	Bacteria; Bacteria incertae sedis; Bacteria candidate phyla; Patescibacteria group; Parcubacteria group; Candidatus Liptonbacteria; Candidatus Liptonbacteria bacterium RIFCSPHIGHO2_01_FULL_56_18b	superkingdom; no rank; clade; clade; clade; phylum; species
MHKW01000024.1	Bacteria (CPR)	1798646	Bacteria; Bacteria incertae sedis; Bacteria candidate phyla; Patescibacteria group; Parcubacteria group; Candidatus Liptonbacteria; Candidatus Liptonbacteria bacterium RIFCSPHIGHO2_01_FULL_56_18b	superkingdom; no rank; clade; clade; clade; phylum; species
MHKW01000025.1	Bacteria (CPR)	1798646	Bacteria; Bacteria incertae sedis; Bacteria candidate phyla; Patescibacteria group; Parcubacteria group; Candidatus Liptonbacteria; Candidatus Liptonbacteria bacterium RIFCSPHIGHO2_01_FULL_56_18b	superkingdom; no rank; clade; clade; clade; phylum; species
MHKW01000026.1	Bacteria (CPR)	1798646	Bacteria; Bacteria incertae sedis; Bacteria candidate phyla; Patescibacteria group; Parcubacteria group; Candidatus Liptonbacteria; Candidatus Liptonbacteria bacterium RIFCSPHIGHO2_01_FULL_56_18b	superkingdom; no rank; clade; clade; clade; phylum; species
MHKW01000027.1	Bacteria (CPR)	1798646	Bacteria; Bacteria incertae sedis; Bacteria candidate phyla; Patescibacteria group; Parcubacteria group; Candidatus Liptonbacteria; Candidatus Liptonbacteria bacterium RIFCSPHIGHO2_01_FULL_56_18b	superkingdom; no rank; clade; clade; clade; phylum; species
MHKW01000028.1	Bacteria (CPR)	1798646	Bacteria; Bacteria incertae sedis; Bacteria candidate phyla; Patescibacteria group; Parcubacteria group; Candidatus Liptonbacteria; Candidatus Liptonbacteria bacterium RIFCSPHIGHO2_01_FULL_56_18b	superkingdom; no rank; clade; clade; clade; phylum; species
MHKW01000029.1	Bacteria (CPR)	1798646	Bacteria; Bacteria incertae sedis; Bacteria candidate phyla; Patescibacteria group; Parcubacteria group; Candidatus Liptonbacteria; Candidatus Liptonbacteria bacterium RIFCSPHIGHO2_01_FULL_56_18b	superkingdom; no rank; clade; clade; clade; phylum; species
MHCM01000001.1	Bacteria (CPR)	1797594	Bacteria; Bacteria incertae sedis; Bacteria candidate phyla; Patescibacteria group; Microgenomates group; Candidatus Chisholmbacteria; Candidatus Chisholmbacteria bacterium RIFCSPLOWO2_01_FULL_50_28	superkingdom; no rank; clade; clade; clade; phylum; species
MHCM01000002.1	Bacteria (CPR)	1797594	Bacteria; Bacteria incertae sedis; Bacteria candidate phyla; Patescibacteria group; Microgenomates group; Candidatus Chisholmbacteria; Candidatus Chisholmbacteria bacterium RIFCSPLOWO2_01_FULL_50_28	superkingdom; no rank; clade; clade; clade; phylum; species
MHCM01000003.1	Bacteria (CPR)	1797594	Bacteria; Bacteria incertae sedis; Bacteria candidate phyla; Patescibacteria group; Microgenomates group; Candidatus Chisholmbacteria; Candidatus Chisholmbacteria bacterium RIFCSPLOWO2_01_FULL_50_28	superkingdom; no rank; clade; clade; clade; phylum; species
JWKZ01000001.1	Archaea (DPANN)	1579379	Archaea; unclassified Archaea; archaeon GW2011_AR21	superkingdom; no rank; species
JWKZ01000002.1	Archaea (DPANN)	1579379	Archaea; unclassified Archaea; archaeon GW2011_AR21	superkingdom; no rank; species
JWKZ01000003.1	Archaea (DPANN)	1579379	Archaea; unclassified Archaea; archaeon GW2011_AR21	superkingdom; no rank; species
JWKZ01000004.1	Archaea (DPANN)	1579379	Archaea; unclassified Archaea; archaeon GW2011_AR21	superkingdom; no rank; species
JWKZ01000005.1	Archaea (DPANN)	1579379	Archaea; unclassified Archaea; archaeon GW2011_AR21	superkingdom; no rank; species
JWKZ01000006.1	Archaea (DPANN)	1579379	Archaea; unclassified Archaea; archaeon GW2011_AR21	superkingdom; no rank; species
JWKZ01000007.1	Archaea (DPANN)	1579379	Archaea; unclassified Archaea; archaeon GW2011_AR21	superkingdom; no rank; species
JWKZ01000008.1	Archaea (DPANN)	1579379	Archaea; unclassified Archaea; archaeon GW2011_AR21	superkingdom; no rank; species
JWKZ01000009.1	Archaea (DPANN)	1579379	Archaea; unclassified Archaea; archaeon GW2011_AR21	superkingdom; no rank; species
JWKZ01000010.1	Archaea (DPANN)	1579379	Archaea; unclassified Archaea; archaeon GW2011_AR21	superkingdom; no rank; species
JWKZ01000011.1	Archaea (DPANN)	1579379	Archaea; unclassified Archaea; archaeon GW2011_AR21	superkingdom; no rank; species
JWKZ01000012.1	Archaea (DPANN)	1579379	Archaea; unclassified Archaea; archaeon GW2011_AR21	superkingdom; no rank; species
JWKZ01000013.1	Archaea (DPANN)	1579379	Archaea; unclassified Archaea; archaeon GW2011_AR21	superkingdom; no rank; species
JWKZ01000014.1	Archaea (DPANN)	1579379	Archaea; unclassified Archaea; archaeon GW2011_AR21	superkingdom; no rank; species
JWKZ01000015.1	Archaea (DPANN)	1579379	Archaea; unclassified Archaea; archaeon GW2011_AR21	superkingdom; no rank; species
JWKZ01000016.1	Archaea (DPANN)	1579379	Archaea; unclassified Archaea; archaeon GW2011_AR21	superkingdom; no rank; species
JWKZ01000017.1	Archaea (DPANN)	1579379	Archaea; unclassified Archaea; archaeon GW2011_AR21	superkingdom; no rank; species
JWKZ01000018.1	Archaea (DPANN)	1579379	Archaea; unclassified Archaea; archaeon GW2011_AR21	superkingdom; no rank; species
JWKZ01000019.1	Archaea (DPANN)	1579379	Archaea; unclassified Archaea; archaeon GW2011_AR21	superkingdom; no rank; species
JWKZ01000020.1	Archaea (DPANN)	1579379	Archaea; unclassified Archaea; archaeon GW2011_AR21	superkingdom; no rank; species
JWKZ01000021.1	Archaea (DPANN)	1579379	Archaea; unclassified Archaea; archaeon GW2011_AR21	superkingdom; no rank; species
JWKZ01000022.1	Archaea (DPANN)	1579379	Archaea; unclassified Archaea; archaeon GW2011_AR21	superkingdom; no rank; species
JWKZ01000023.1	Archaea (DPANN)	1579379	Archaea; unclassified Archaea; archaeon GW2011_AR21	superkingdom; no rank; species
JWKZ01000024.1	Archaea (DPANN)	1579379	Archaea; unclassified Archaea; archaeon GW2011_AR21	superkingdom; no rank; species
JWKZ01000025.1	Archaea (DPANN)	1579379	Archaea; unclassified Archaea; archaeon GW2011_AR21	superkingdom; no rank; species
JWKZ01000026.1	Archaea (DPANN)	1579379	Archaea; unclassified Archaea; archaeon GW2011_AR21	superkingdom; no rank; species
JWKZ01000027.1	Archaea (DPANN)	1579379	Archaea; unclassified Archaea; archaeon GW2011_AR21	superkingdom; no rank; species
JWKZ01000028.1	Archaea (DPANN)	1579379	Archaea; unclassified Archaea; archaeon GW2011_AR21	superkingdom; no rank; species
JWKZ01000029.1	Archaea (DPANN)	1579379	Archaea; unclassified Archaea; archaeon GW2011_AR21	superkingdom; no rank; species
JWKZ01000030.1	Archaea (DPANN)	1579379	Archaea; unclassified Archaea; archaeon GW2011_AR21	superkingdom; no rank; species
JWKZ01000031.1	Archaea (DPANN)	1579379	Archaea; unclassified Archaea; archaeon GW2011_AR21	superkingdom; no rank; species
JWKZ01000032.1	Archaea (DPANN)	1579379	Archaea; unclassified Archaea; archaeon GW2011_AR21	superkingdom; no rank; species
JWKZ01000033.1	Archaea (DPANN)	1579379	Archaea; unclassified Archaea; archaeon GW2011_AR21	superkingdom; no rank; species
JWKZ01000034.1	Archaea (DPANN)	1579379	Archaea; unclassified Archaea; archaeon GW2011_AR21	superkingdom; no rank; species
JWKZ01000035.1	Archaea (DPANN)	1579379	Archaea; unclassified Archaea; archaeon GW2011_AR21	superkingdom; no rank; species
JWKZ01000036.1	Archaea (DPANN)	1579379	Archaea; unclassified Archaea; archaeon GW2011_AR21	superkingdom; no rank; species
MHIC01000001.1	Bacteria (CPR)	1797533	Bacteria; Bacteria incertae sedis; Bacteria candidate phyla; Patescibacteria group; Parcubacteria group; Candidatus Buchananbacteria; Candidatus Buchananbacteria bacterium RIFCSPHIGHO2_01_FULL_39_8	superkingdom; no rank; clade; clade; clade; phylum; species
MHIC01000002.1	Bacteria (CPR)	1797533	Bacteria; Bacteria incertae sedis; Bacteria candidate phyla; Patescibacteria group; Parcubacteria group; Candidatus Buchananbacteria; Candidatus Buchananbacteria bacterium RIFCSPHIGHO2_01_FULL_39_8	superkingdom; no rank; clade; clade; clade; phylum; species
MHIC01000003.1	Bacteria (CPR)	1797533	Bacteria; Bacteria incertae sedis; Bacteria candidate phyla; Patescibacteria group; Parcubacteria group; Candidatus Buchananbacteria; Candidatus Buchananbacteria bacterium RIFCSPHIGHO2_01_FULL_39_8	superkingdom; no rank; clade; clade; clade; phylum; species
MHIC01000004.1	Bacteria (CPR)	1797533	Bacteria; Bacteria incertae sedis; Bacteria candidate phyla; Patescibacteria group; Parcubacteria group; Candidatus Buchananbacteria; Candidatus Buchananbacteria bacterium RIFCSPHIGHO2_01_FULL_39_8	superkingdom; no rank; clade; clade; clade; phylum; species
MHIC01000005.1	Bacteria (CPR)	1797533	Bacteria; Bacteria incertae sedis; Bacteria candidate phyla; Patescibacteria group; Parcubacteria group; Candidatus Buchananbacteria; Candidatus Buchananbacteria bacterium RIFCSPHIGHO2_01_FULL_39_8	superkingdom; no rank; clade; clade; clade; phylum; species
MHIC01000006.1	Bacteria (CPR)	1797533	Bacteria; Bacteria incertae sedis; Bacteria candidate phyla; Patescibacteria group; Parcubacteria group; Candidatus Buchananbacteria; Candidatus Buchananbacteria bacterium RIFCSPHIGHO2_01_FULL_39_8	superkingdom; no rank; clade; clade; clade; phylum; species
MHIC01000007.1	Bacteria (CPR)	1797533	Bacteria; Bacteria incertae sedis; Bacteria candidate phyla; Patescibacteria group; Parcubacteria group; Candidatus Buchananbacteria; Candidatus Buchananbacteria bacterium RIFCSPHIGHO2_01_FULL_39_8	superkingdom; no rank; clade; clade; clade; phylum; species
MHIC01000008.1	Bacteria (CPR)	1797533	Bacteria; Bacteria incertae sedis; Bacteria candidate phyla; Patescibacteria group; Parcubacteria group; Candidatus Buchananbacteria; Candidatus Buchananbacteria bacterium RIFCSPHIGHO2_01_FULL_39_8	superkingdom; no rank; clade; clade; clade; phylum; species
MHIC01000009.1	Bacteria (CPR)	1797533	Bacteria; Bacteria incertae sedis; Bacteria candidate phyla; Patescibacteria group; Parcubacteria group; Candidatus Buchananbacteria; Candidatus Buchananbacteria bacterium RIFCSPHIGHO2_01_FULL_39_8	superkingdom; no rank; clade; clade; clade; phylum; species
MHIC01000010.1	Bacteria (CPR)	1797533	Bacteria; Bacteria incertae sedis; Bacteria candidate phyla; Patescibacteria group; Parcubacteria group; Candidatus Buchananbacteria; Candidatus Buchananbacteria bacterium RIFCSPHIGHO2_01_FULL_39_8	superkingdom; no rank; clade; clade; clade; phylum; species
MHIC01000011.1	Bacteria (CPR)	1797533	Bacteria; Bacteria incertae sedis; Bacteria candidate phyla; Patescibacteria group; Parcubacteria group; Candidatus Buchananbacteria; Candidatus Buchananbacteria bacterium RIFCSPHIGHO2_01_FULL_39_8	superkingdom; no rank; clade; clade; clade; phylum; species
MHIC01000012.1	Bacteria (CPR)	1797533	Bacteria; Bacteria incertae sedis; Bacteria candidate phyla; Patescibacteria group; Parcubacteria group; Candidatus Buchananbacteria; Candidatus Buchananbacteria bacterium RIFCSPHIGHO2_01_FULL_39_8	superkingdom; no rank; clade; clade; clade; phylum; species
MHIC01000013.1	Bacteria (CPR)	1797533	Bacteria; Bacteria incertae sedis; Bacteria candidate phyla; Patescibacteria group; Parcubacteria group; Candidatus Buchananbacteria; Candidatus Buchananbacteria bacterium RIFCSPHIGHO2_01_FULL_39_8	superkingdom; no rank; clade; clade; clade; phylum; species
MHIC01000014.1	Bacteria (CPR)	1797533	Bacteria; Bacteria incertae sedis; Bacteria candidate phyla; Patescibacteria group; Parcubacteria group; Candidatus Buchananbacteria; Candidatus Buchananbacteria bacterium RIFCSPHIGHO2_01_FULL_39_8	superkingdom; no rank; clade; clade; clade; phylum; species
MHIC01000015.1	Bacteria (CPR)	1797533	Bacteria; Bacteria incertae sedis; Bacteria candidate phyla; Patescibacteria group; Parcubacteria group; Candidatus Buchananbacteria; Candidatus Buchananbacteria bacterium RIFCSPHIGHO2_01_FULL_39_8	superkingdom; no rank; clade; clade; clade; phylum; species
MHIC01000016.1	Bacteria (CPR)	1797533	Bacteria; Bacteria incertae sedis; Bacteria candidate phyla; Patescibacteria group; Parcubacteria group; Candidatus Buchananbacteria; Candidatus Buchananbacteria bacterium RIFCSPHIGHO2_01_FULL_39_8	superkingdom; no rank; clade; clade; clade; phylum; species
MHIC01000017.1	Bacteria (CPR)	1797533	Bacteria; Bacteria incertae sedis; Bacteria candidate phyla; Patescibacteria group; Parcubacteria group; Candidatus Buchananbacteria; Candidatus Buchananbacteria bacterium RIFCSPHIGHO2_01_FULL_39_8	superkingdom; no rank; clade; clade; clade; phylum; species
MHIC01000018.1	Bacteria (CPR)	1797533	Bacteria; Bacteria incertae sedis; Bacteria candidate phyla; Patescibacteria group; Parcubacteria group; Candidatus Buchananbacteria; Candidatus Buchananbacteria bacterium RIFCSPHIGHO2_01_FULL_39_8	superkingdom; no rank; clade; clade; clade; phylum; species
MHIC01000019.1	Bacteria (CPR)	1797533	Bacteria; Bacteria incertae sedis; Bacteria candidate phyla; Patescibacteria group; Parcubacteria group; Candidatus Buchananbacteria; Candidatus Buchananbacteria bacterium RIFCSPHIGHO2_01_FULL_39_8	superkingdom; no rank; clade; clade; clade; phylum; species
MHIC01000020.1	Bacteria (CPR)	1797533	Bacteria; Bacteria incertae sedis; Bacteria candidate phyla; Patescibacteria group; Parcubacteria group; Candidatus Buchananbacteria; Candidatus Buchananbacteria bacterium RIFCSPHIGHO2_01_FULL_39_8	superkingdom; no rank; clade; clade; clade; phylum; species
MHIC01000021.1	Bacteria (CPR)	1797533	Bacteria; Bacteria incertae sedis; Bacteria candidate phyla; Patescibacteria group; Parcubacteria group; Candidatus Buchananbacteria; Candidatus Buchananbacteria bacterium RIFCSPHIGHO2_01_FULL_39_8	superkingdom; no rank; clade; clade; clade; phylum; species
MHIC01000022.1	Bacteria (CPR)	1797533	Bacteria; Bacteria incertae sedis; Bacteria candidate phyla; Patescibacteria group; Parcubacteria group; Candidatus Buchananbacteria; Candidatus Buchananbacteria bacterium RIFCSPHIGHO2_01_FULL_39_8	superkingdom; no rank; clade; clade; clade; phylum; species
MHIC01000023.1	Bacteria (CPR)	1797533	Bacteria; Bacteria incertae sedis; Bacteria candidate phyla; Patescibacteria group; Parcubacteria group; Candidatus Buchananbacteria; Candidatus Buchananbacteria bacterium RIFCSPHIGHO2_01_FULL_39_8	superkingdom; no rank; clade; clade; clade; phylum; species
MHIC01000024.1	Bacteria (CPR)	1797533	Bacteria; Bacteria incertae sedis; Bacteria candidate phyla; Patescibacteria group; Parcubacteria group; Candidatus Buchananbacteria; Candidatus Buchananbacteria bacterium RIFCSPHIGHO2_01_FULL_39_8	superkingdom; no rank; clade; clade; clade; phylum; species
MHIC01000025.1	Bacteria (CPR)	1797533	Bacteria; Bacteria incertae sedis; Bacteria candidate phyla; Patescibacteria group; Parcubacteria group; Candidatus Buchananbacteria; Candidatus Buchananbacteria bacterium RIFCSPHIGHO2_01_FULL_39_8	superkingdom; no rank; clade; clade; clade; phylum; species
MHIC01000026.1	Bacteria (CPR)	1797533	Bacteria; Bacteria incertae sedis; Bacteria candidate phyla; Patescibacteria group; Parcubacteria group; Candidatus Buchananbacteria; Candidatus Buchananbacteria bacterium RIFCSPHIGHO2_01_FULL_39_8	superkingdom; no rank; clade; clade; clade; phylum; species
MHIC01000027.1	Bacteria (CPR)	1797533	Bacteria; Bacteria incertae sedis; Bacteria candidate phyla; Patescibacteria group; Parcubacteria group; Candidatus Buchananbacteria; Candidatus Buchananbacteria bacterium RIFCSPHIGHO2_01_FULL_39_8	superkingdom; no rank; clade; clade; clade; phylum; species
MHIC01000028.1	Bacteria (CPR)	1797533	Bacteria; Bacteria incertae sedis; Bacteria candidate phyla; Patescibacteria group; Parcubacteria group; Candidatus Buchananbacteria; Candidatus Buchananbacteria bacterium RIFCSPHIGHO2_01_FULL_39_8	superkingdom; no rank; clade; clade; clade; phylum; species
MHIC01000029.1	Bacteria (CPR)	1797533	Bacteria; Bacteria incertae sedis; Bacteria candidate phyla; Patescibacteria group; Parcubacteria group; Candidatus Buchananbacteria; Candidatus Buchananbacteria bacterium RIFCSPHIGHO2_01_FULL_39_8	superkingdom; no rank; clade; clade; clade; phylum; species
MHIC01000030.1	Bacteria (CPR)	1797533	Bacteria; Bacteria incertae sedis; Bacteria candidate phyla; Patescibacteria group; Parcubacteria group; Candidatus Buchananbacteria; Candidatus Buchananbacteria bacterium RIFCSPHIGHO2_01_FULL_39_8	superkingdom; no rank; clade; clade; clade; phylum; species
MHIC01000031.1	Bacteria (CPR)	1797533	Bacteria; Bacteria incertae sedis; Bacteria candidate phyla; Patescibacteria group; Parcubacteria group; Candidatus Buchananbacteria; Candidatus Buchananbacteria bacterium RIFCSPHIGHO2_01_FULL_39_8	superkingdom; no rank; clade; clade; clade; phylum; species
MHIC01000032.1	Bacteria (CPR)	1797533	Bacteria; Bacteria incertae sedis; Bacteria candidate phyla; Patescibacteria group; Parcubacteria group; Candidatus Buchananbacteria; Candidatus Buchananbacteria bacterium RIFCSPHIGHO2_01_FULL_39_8	superkingdom; no rank; clade; clade; clade; phylum; species
MHIC01000033.1	Bacteria (CPR)	1797533	Bacteria; Bacteria incertae sedis; Bacteria candidate phyla; Patescibacteria group; Parcubacteria group; Candidatus Buchananbacteria; Candidatus Buchananbacteria bacterium RIFCSPHIGHO2_01_FULL_39_8	superkingdom; no rank; clade; clade; clade; phylum; species
MHIC01000034.1	Bacteria (CPR)	1797533	Bacteria; Bacteria incertae sedis; Bacteria candidate phyla; Patescibacteria group; Parcubacteria group; Candidatus Buchananbacteria; Candidatus Buchananbacteria bacterium RIFCSPHIGHO2_01_FULL_39_8	superkingdom; no rank; clade; clade; clade; phylum; species
MHIC01000035.1	Bacteria (CPR)	1797533	Bacteria; Bacteria incertae sedis; Bacteria candidate phyla; Patescibacteria group; Parcubacteria group; Candidatus Buchananbacteria; Candidatus Buchananbacteria bacterium RIFCSPHIGHO2_01_FULL_39_8	superkingdom; no rank; clade; clade; clade; phylum; species
MHIC01000036.1	Bacteria (CPR)	1797533	Bacteria; Bacteria incertae sedis; Bacteria candidate phyla; Patescibacteria group; Parcubacteria group; Candidatus Buchananbacteria; Candidatus Buchananbacteria bacterium RIFCSPHIGHO2_01_FULL_39_8	superkingdom; no rank; clade; clade; clade; phylum; species
MHIC01000037.1	Bacteria (CPR)	1797533	Bacteria; Bacteria incertae sedis; Bacteria candidate phyla; Patescibacteria group; Parcubacteria group; Candidatus Buchananbacteria; Candidatus Buchananbacteria bacterium RIFCSPHIGHO2_01_FULL_39_8	superkingdom; no rank; clade; clade; clade; phylum; species
MHIC01000038.1	Bacteria (CPR)	1797533	Bacteria; Bacteria incertae sedis; Bacteria candidate phyla; Patescibacteria group; Parcubacteria group; Candidatus Buchananbacteria; Candidatus Buchananbacteria bacterium RIFCSPHIGHO2_01_FULL_39_8	superkingdom; no rank; clade; clade; clade; phylum; species
MHIC01000039.1	Bacteria (CPR)	1797533	Bacteria; Bacteria incertae sedis; Bacteria candidate phyla; Patescibacteria group; Parcubacteria group; Candidatus Buchananbacteria; Candidatus Buchananbacteria bacterium RIFCSPHIGHO2_01_FULL_39_8	superkingdom; no rank; clade; clade; clade; phylum; species
MHIC01000040.1	Bacteria (CPR)	1797533	Bacteria; Bacteria incertae sedis; Bacteria candidate phyla; Patescibacteria group; Parcubacteria group; Candidatus Buchananbacteria; Candidatus Buchananbacteria bacterium RIFCSPHIGHO2_01_FULL_39_8	superkingdom; no rank; clade; clade; clade; phylum; species
MHIC01000041.1	Bacteria (CPR)	1797533	Bacteria; Bacteria incertae sedis; Bacteria candidate phyla; Patescibacteria group; Parcubacteria group; Candidatus Buchananbacteria; Candidatus Buchananbacteria bacterium RIFCSPHIGHO2_01_FULL_39_8	superkingdom; no rank; clade; clade; clade; phylum; species
MHIC01000042.1	Bacteria (CPR)	1797533	Bacteria; Bacteria incertae sedis; Bacteria candidate phyla; Patescibacteria group; Parcubacteria group; Candidatus Buchananbacteria; Candidatus Buchananbacteria bacterium RIFCSPHIGHO2_01_FULL_39_8	superkingdom; no rank; clade; clade; clade; phylum; species
MHIC01000043.1	Bacteria (CPR)	1797533	Bacteria; Bacteria incertae sedis; Bacteria candidate phyla; Patescibacteria group; Parcubacteria group; Candidatus Buchananbacteria; Candidatus Buchananbacteria bacterium RIFCSPHIGHO2_01_FULL_39_8	superkingdom; no rank; clade; clade; clade; phylum; species
MHIC01000044.1	Bacteria (CPR)	1797533	Bacteria; Bacteria incertae sedis; Bacteria candidate phyla; Patescibacteria group; Parcubacteria group; Candidatus Buchananbacteria; Candidatus Buchananbacteria bacterium RIFCSPHIGHO2_01_FULL_39_8	superkingdom; no rank; clade; clade; clade; phylum; species
MHIC01000045.1	Bacteria (CPR)	1797533	Bacteria; Bacteria incertae sedis; Bacteria candidate phyla; Patescibacteria group; Parcubacteria group; Candidatus Buchananbacteria; Candidatus Buchananbacteria bacterium RIFCSPHIGHO2_01_FULL_39_8	superkingdom; no rank; clade; clade; clade; phylum; species
MHIC01000046.1	Bacteria (CPR)	1797533	Bacteria; Bacteria incertae sedis; Bacteria candidate phyla; Patescibacteria group; Parcubacteria group; Candidatus Buchananbacteria; Candidatus Buchananbacteria bacterium RIFCSPHIGHO2_01_FULL_39_8	superkingdom; no rank; clade; clade; clade; phylum; species
MHIC01000047.1	Bacteria (CPR)	1797533	Bacteria; Bacteria incertae sedis; Bacteria candidate phyla; Patescibacteria group; Parcubacteria group; Candidatus Buchananbacteria; Candidatus Buchananbacteria bacterium RIFCSPHIGHO2_01_FULL_39_8	superkingdom; no rank; clade; clade; clade; phylum; species
MHIC01000048.1	Bacteria (CPR)	1797533	Bacteria; Bacteria incertae sedis; Bacteria candidate phyla; Patescibacteria group; Parcubacteria group; Candidatus Buchananbacteria; Candidatus Buchananbacteria bacterium RIFCSPHIGHO2_01_FULL_39_8	superkingdom; no rank; clade; clade; clade; phylum; species
MHIC01000049.1	Bacteria (CPR)	1797533	Bacteria; Bacteria incertae sedis; Bacteria candidate phyla; Patescibacteria group; Parcubacteria group; Candidatus Buchananbacteria; Candidatus Buchananbacteria bacterium RIFCSPHIGHO2_01_FULL_39_8	superkingdom; no rank; clade; clade; clade; phylum; species
MHIC01000050.1	Bacteria (CPR)	1797533	Bacteria; Bacteria incertae sedis; Bacteria candidate phyla; Patescibacteria group; Parcubacteria group; Candidatus Buchananbacteria; Candidatus Buchananbacteria bacterium RIFCSPHIGHO2_01_FULL_39_8	superkingdom; no rank; clade; clade; clade; phylum; species
MHIC01000051.1	Bacteria (CPR)	1797533	Bacteria; Bacteria incertae sedis; Bacteria candidate phyla; Patescibacteria group; Parcubacteria group; Candidatus Buchananbacteria; Candidatus Buchananbacteria bacterium RIFCSPHIGHO2_01_FULL_39_8	superkingdom; no rank; clade; clade; clade; phylum; species
MHIC01000052.1	Bacteria (CPR)	1797533	Bacteria; Bacteria incertae sedis; Bacteria candidate phyla; Patescibacteria group; Parcubacteria group; Candidatus Buchananbacteria; Candidatus Buchananbacteria bacterium RIFCSPHIGHO2_01_FULL_39_8	superkingdom; no rank; clade; clade; clade; phylum; species
MHIC01000053.1	Bacteria (CPR)	1797533	Bacteria; Bacteria incertae sedis; Bacteria candidate phyla; Patescibacteria group; Parcubacteria group; Candidatus Buchananbacteria; Candidatus Buchananbacteria bacterium RIFCSPHIGHO2_01_FULL_39_8	superkingdom; no rank; clade; clade; clade; phylum; species
MHIC01000054.1	Bacteria (CPR)	1797533	Bacteria; Bacteria incertae sedis; Bacteria candidate phyla; Patescibacteria group; Parcubacteria group; Candidatus Buchananbacteria; Candidatus Buchananbacteria bacterium RIFCSPHIGHO2_01_FULL_39_8	superkingdom; no rank; clade; clade; clade; phylum; species
MHCH01000001.1	Bacteria (CPR)	1797589	Bacteria; Bacteria incertae sedis; Bacteria candidate phyla; Patescibacteria group; Microgenomates group; Candidatus Chisholmbacteria; Candidatus Chisholmbacteria bacterium RIFCSPHIGHO2_01_FULL_48_12	superkingdom; no rank; clade; clade; clade; phylum; species
MHCH01000002.1	Bacteria (CPR)	1797589	Bacteria; Bacteria incertae sedis; Bacteria candidate phyla; Patescibacteria group; Microgenomates group; Candidatus Chisholmbacteria; Candidatus Chisholmbacteria bacterium RIFCSPHIGHO2_01_FULL_48_12	superkingdom; no rank; clade; clade; clade; phylum; species
MHCH01000003.1	Bacteria (CPR)	1797589	Bacteria; Bacteria incertae sedis; Bacteria candidate phyla; Patescibacteria group; Microgenomates group; Candidatus Chisholmbacteria; Candidatus Chisholmbacteria bacterium RIFCSPHIGHO2_01_FULL_48_12	superkingdom; no rank; clade; clade; clade; phylum; species
MHCH01000004.1	Bacteria (CPR)	1797589	Bacteria; Bacteria incertae sedis; Bacteria candidate phyla; Patescibacteria group; Microgenomates group; Candidatus Chisholmbacteria; Candidatus Chisholmbacteria bacterium RIFCSPHIGHO2_01_FULL_48_12	superkingdom; no rank; clade; clade; clade; phylum; species
MHCH01000005.1	Bacteria (CPR)	1797589	Bacteria; Bacteria incertae sedis; Bacteria candidate phyla; Patescibacteria group; Microgenomates group; Candidatus Chisholmbacteria; Candidatus Chisholmbacteria bacterium RIFCSPHIGHO2_01_FULL_48_12	superkingdom; no rank; clade; clade; clade; phylum; species
MHCH01000006.1	Bacteria (CPR)	1797589	Bacteria; Bacteria incertae sedis; Bacteria candidate phyla; Patescibacteria group; Microgenomates group; Candidatus Chisholmbacteria; Candidatus Chisholmbacteria bacterium RIFCSPHIGHO2_01_FULL_48_12	superkingdom; no rank; clade; clade; clade; phylum; species
MHCH01000007.1	Bacteria (CPR)	1797589	Bacteria; Bacteria incertae sedis; Bacteria candidate phyla; Patescibacteria group; Microgenomates group; Candidatus Chisholmbacteria; Candidatus Chisholmbacteria bacterium RIFCSPHIGHO2_01_FULL_48_12	superkingdom; no rank; clade; clade; clade; phylum; species
MHCH01000008.1	Bacteria (CPR)	1797589	Bacteria; Bacteria incertae sedis; Bacteria candidate phyla; Patescibacteria group; Microgenomates group; Candidatus Chisholmbacteria; Candidatus Chisholmbacteria bacterium RIFCSPHIGHO2_01_FULL_48_12	superkingdom; no rank; clade; clade; clade; phylum; species
MHCH01000009.1	Bacteria (CPR)	1797589	Bacteria; Bacteria incertae sedis; Bacteria candidate phyla; Patescibacteria group; Microgenomates group; Candidatus Chisholmbacteria; Candidatus Chisholmbacteria bacterium RIFCSPHIGHO2_01_FULL_48_12	superkingdom; no rank; clade; clade; clade; phylum; species
MHCH01000010.1	Bacteria (CPR)	1797589	Bacteria; Bacteria incertae sedis; Bacteria candidate phyla; Patescibacteria group; Microgenomates group; Candidatus Chisholmbacteria; Candidatus Chisholmbacteria bacterium RIFCSPHIGHO2_01_FULL_48_12	superkingdom; no rank; clade; clade; clade; phylum; species
MHCH01000011.1	Bacteria (CPR)	1797589	Bacteria; Bacteria incertae sedis; Bacteria candidate phyla; Patescibacteria group; Microgenomates group; Candidatus Chisholmbacteria; Candidatus Chisholmbacteria bacterium RIFCSPHIGHO2_01_FULL_48_12	superkingdom; no rank; clade; clade; clade; phylum; species
MHCH01000012.1	Bacteria (CPR)	1797589	Bacteria; Bacteria incertae sedis; Bacteria candidate phyla; Patescibacteria group; Microgenomates group; Candidatus Chisholmbacteria; Candidatus Chisholmbacteria bacterium RIFCSPHIGHO2_01_FULL_48_12	superkingdom; no rank; clade; clade; clade; phylum; species
MHCH01000013.1	Bacteria (CPR)	1797589	Bacteria; Bacteria incertae sedis; Bacteria candidate phyla; Patescibacteria group; Microgenomates group; Candidatus Chisholmbacteria; Candidatus Chisholmbacteria bacterium RIFCSPHIGHO2_01_FULL_48_12	superkingdom; no rank; clade; clade; clade; phylum; species
MHCH01000014.1	Bacteria (CPR)	1797589	Bacteria; Bacteria incertae sedis; Bacteria candidate phyla; Patescibacteria group; Microgenomates group; Candidatus Chisholmbacteria; Candidatus Chisholmbacteria bacterium RIFCSPHIGHO2_01_FULL_48_12	superkingdom; no rank; clade; clade; clade; phylum; species
MHCH01000015.1	Bacteria (CPR)	1797589	Bacteria; Bacteria incertae sedis; Bacteria candidate phyla; Patescibacteria group; Microgenomates group; Candidatus Chisholmbacteria; Candidatus Chisholmbacteria bacterium RIFCSPHIGHO2_01_FULL_48_12	superkingdom; no rank; clade; clade; clade; phylum; species
MHCH01000016.1	Bacteria (CPR)	1797589	Bacteria; Bacteria incertae sedis; Bacteria candidate phyla; Patescibacteria group; Microgenomates group; Candidatus Chisholmbacteria; Candidatus Chisholmbacteria bacterium RIFCSPHIGHO2_01_FULL_48_12	superkingdom; no rank; clade; clade; clade; phylum; species
MHCH01000017.1	Bacteria (CPR)	1797589	Bacteria; Bacteria incertae sedis; Bacteria candidate phyla; Patescibacteria group; Microgenomates group; Candidatus Chisholmbacteria; Candidatus Chisholmbacteria bacterium RIFCSPHIGHO2_01_FULL_48_12	superkingdom; no rank; clade; clade; clade; phylum; species
MHCH01000018.1	Bacteria (CPR)	1797589	Bacteria; Bacteria incertae sedis; Bacteria candidate phyla; Patescibacteria group; Microgenomates group; Candidatus Chisholmbacteria; Candidatus Chisholmbacteria bacterium RIFCSPHIGHO2_01_FULL_48_12	superkingdom; no rank; clade; clade; clade; phylum; species
MHCH01000019.1	Bacteria (CPR)	1797589	Bacteria; Bacteria incertae sedis; Bacteria candidate phyla; Patescibacteria group; Microgenomates group; Candidatus Chisholmbacteria; Candidatus Chisholmbacteria bacterium RIFCSPHIGHO2_01_FULL_48_12	superkingdom; no rank; clade; clade; clade; phylum; species
MHCH01000020.1	Bacteria (CPR)	1797589	Bacteria; Bacteria incertae sedis; Bacteria candidate phyla; Patescibacteria group; Microgenomates group; Candidatus Chisholmbacteria; Candidatus Chisholmbacteria bacterium RIFCSPHIGHO2_01_FULL_48_12	superkingdom; no rank; clade; clade; clade; phylum; species
MHCH01000021.1	Bacteria (CPR)	1797589	Bacteria; Bacteria incertae sedis; Bacteria candidate phyla; Patescibacteria group; Microgenomates group; Candidatus Chisholmbacteria; Candidatus Chisholmbacteria bacterium RIFCSPHIGHO2_01_FULL_48_12	superkingdom; no rank; clade; clade; clade; phylum; species
MHCH01000022.1	Bacteria (CPR)	1797589	Bacteria; Bacteria incertae sedis; Bacteria candidate phyla; Patescibacteria group; Microgenomates group; Candidatus Chisholmbacteria; Candidatus Chisholmbacteria bacterium RIFCSPHIGHO2_01_FULL_48_12	superkingdom; no rank; clade; clade; clade; phylum; species
MHCH01000023.1	Bacteria (CPR)	1797589	Bacteria; Bacteria incertae sedis; Bacteria candidate phyla; Patescibacteria group; Microgenomates group; Candidatus Chisholmbacteria; Candidatus Chisholmbacteria bacterium RIFCSPHIGHO2_01_FULL_48_12	superkingdom; no rank; clade; clade; clade; phylum; species
MHCH01000024.1	Bacteria (CPR)	1797589	Bacteria; Bacteria incertae sedis; Bacteria candidate phyla; Patescibacteria group; Microgenomates group; Candidatus Chisholmbacteria; Candidatus Chisholmbacteria bacterium RIFCSPHIGHO2_01_FULL_48_12	superkingdom; no rank; clade; clade; clade; phylum; species
MHCH01000025.1	Bacteria (CPR)	1797589	Bacteria; Bacteria incertae sedis; Bacteria candidate phyla; Patescibacteria group; Microgenomates group; Candidatus Chisholmbacteria; Candidatus Chisholmbacteria bacterium RIFCSPHIGHO2_01_FULL_48_12	superkingdom; no rank; clade; clade; clade; phylum; species
MHCH01000026.1	Bacteria (CPR)	1797589	Bacteria; Bacteria incertae sedis; Bacteria candidate phyla; Patescibacteria group; Microgenomates group; Candidatus Chisholmbacteria; Candidatus Chisholmbacteria bacterium RIFCSPHIGHO2_01_FULL_48_12	superkingdom; no rank; clade; clade; clade; phylum; species
MHCH01000027.1	Bacteria (CPR)	1797589	Bacteria; Bacteria incertae sedis; Bacteria candidate phyla; Patescibacteria group; Microgenomates group; Candidatus Chisholmbacteria; Candidatus Chisholmbacteria bacterium RIFCSPHIGHO2_01_FULL_48_12	superkingdom; no rank; clade; clade; clade; phylum; species
MHCH01000028.1	Bacteria (CPR)	1797589	Bacteria; Bacteria incertae sedis; Bacteria candidate phyla; Patescibacteria group; Microgenomates group; Candidatus Chisholmbacteria; Candidatus Chisholmbacteria bacterium RIFCSPHIGHO2_01_FULL_48_12	superkingdom; no rank; clade; clade; clade; phylum; species
MHCH01000029.1	Bacteria (CPR)	1797589	Bacteria; Bacteria incertae sedis; Bacteria candidate phyla; Patescibacteria group; Microgenomates group; Candidatus Chisholmbacteria; Candidatus Chisholmbacteria bacterium RIFCSPHIGHO2_01_FULL_48_12	superkingdom; no rank; clade; clade; clade; phylum; species
MHCH01000030.1	Bacteria (CPR)	1797589	Bacteria; Bacteria incertae sedis; Bacteria candidate phyla; Patescibacteria group; Microgenomates group; Candidatus Chisholmbacteria; Candidatus Chisholmbacteria bacterium RIFCSPHIGHO2_01_FULL_48_12	superkingdom; no rank; clade; clade; clade; phylum; species
MHCH01000031.1	Bacteria (CPR)	1797589	Bacteria; Bacteria incertae sedis; Bacteria candidate phyla; Patescibacteria group; Microgenomates group; Candidatus Chisholmbacteria; Candidatus Chisholmbacteria bacterium RIFCSPHIGHO2_01_FULL_48_12	superkingdom; no rank; clade; clade; clade; phylum; species
MHCH01000032.1	Bacteria (CPR)	1797589	Bacteria; Bacteria incertae sedis; Bacteria candidate phyla; Patescibacteria group; Microgenomates group; Candidatus Chisholmbacteria; Candidatus Chisholmbacteria bacterium RIFCSPHIGHO2_01_FULL_48_12	superkingdom; no rank; clade; clade; clade; phylum; species
MHCH01000033.1	Bacteria (CPR)	1797589	Bacteria; Bacteria incertae sedis; Bacteria candidate phyla; Patescibacteria group; Microgenomates group; Candidatus Chisholmbacteria; Candidatus Chisholmbacteria bacterium RIFCSPHIGHO2_01_FULL_48_12	superkingdom; no rank; clade; clade; clade; phylum; species
MHCH01000034.1	Bacteria (CPR)	1797589	Bacteria; Bacteria incertae sedis; Bacteria candidate phyla; Patescibacteria group; Microgenomates group; Candidatus Chisholmbacteria; Candidatus Chisholmbacteria bacterium RIFCSPHIGHO2_01_FULL_48_12	superkingdom; no rank; clade; clade; clade; phylum; species
MHCH01000035.1	Bacteria (CPR)	1797589	Bacteria; Bacteria incertae sedis; Bacteria candidate phyla; Patescibacteria group; Microgenomates group; Candidatus Chisholmbacteria; Candidatus Chisholmbacteria bacterium RIFCSPHIGHO2_01_FULL_48_12	superkingdom; no rank; clade; clade; clade; phylum; species
MHCH01000036.1	Bacteria (CPR)	1797589	Bacteria; Bacteria incertae sedis; Bacteria candidate phyla; Patescibacteria group; Microgenomates group; Candidatus Chisholmbacteria; Candidatus Chisholmbacteria bacterium RIFCSPHIGHO2_01_FULL_48_12	superkingdom; no rank; clade; clade; clade; phylum; species
MHCH01000037.1	Bacteria (CPR)	1797589	Bacteria; Bacteria incertae sedis; Bacteria candidate phyla; Patescibacteria group; Microgenomates group; Candidatus Chisholmbacteria; Candidatus Chisholmbacteria bacterium RIFCSPHIGHO2_01_FULL_48_12	superkingdom; no rank; clade; clade; clade; phylum; species
MHCH01000038.1	Bacteria (CPR)	1797589	Bacteria; Bacteria incertae sedis; Bacteria candidate phyla; Patescibacteria group; Microgenomates group; Candidatus Chisholmbacteria; Candidatus Chisholmbacteria bacterium RIFCSPHIGHO2_01_FULL_48_12	superkingdom; no rank; clade; clade; clade; phylum; species
MHCH01000039.1	Bacteria (CPR)	1797589	Bacteria; Bacteria incertae sedis; Bacteria candidate phyla; Patescibacteria group; Microgenomates group; Candidatus Chisholmbacteria; Candidatus Chisholmbacteria bacterium RIFCSPHIGHO2_01_FULL_48_12	superkingdom; no rank; clade; clade; clade; phylum; species
MHCH01000040.1	Bacteria (CPR)	1797589	Bacteria; Bacteria incertae sedis; Bacteria candidate phyla; Patescibacteria group; Microgenomates group; Candidatus Chisholmbacteria; Candidatus Chisholmbacteria bacterium RIFCSPHIGHO2_01_FULL_48_12	superkingdom; no rank; clade; clade; clade; phylum; species
MHCH01000041.1	Bacteria (CPR)	1797589	Bacteria; Bacteria incertae sedis; Bacteria candidate phyla; Patescibacteria group; Microgenomates group; Candidatus Chisholmbacteria; Candidatus Chisholmbacteria bacterium RIFCSPHIGHO2_01_FULL_48_12	superkingdom; no rank; clade; clade; clade; phylum; species
MHCH01000042.1	Bacteria (CPR)	1797589	Bacteria; Bacteria incertae sedis; Bacteria candidate phyla; Patescibacteria group; Microgenomates group; Candidatus Chisholmbacteria; Candidatus Chisholmbacteria bacterium RIFCSPHIGHO2_01_FULL_48_12	superkingdom; no rank; clade; clade; clade; phylum; species
MHCH01000043.1	Bacteria (CPR)	1797589	Bacteria; Bacteria incertae sedis; Bacteria candidate phyla; Patescibacteria group; Microgenomates group; Candidatus Chisholmbacteria; Candidatus Chisholmbacteria bacterium RIFCSPHIGHO2_01_FULL_48_12	superkingdom; no rank; clade; clade; clade; phylum; species
MHCH01000044.1	Bacteria (CPR)	1797589	Bacteria; Bacteria incertae sedis; Bacteria candidate phyla; Patescibacteria group; Microgenomates group; Candidatus Chisholmbacteria; Candidatus Chisholmbacteria bacterium RIFCSPHIGHO2_01_FULL_48_12	superkingdom; no rank; clade; clade; clade; phylum; species
MHCH01000045.1	Bacteria (CPR)	1797589	Bacteria; Bacteria incertae sedis; Bacteria candidate phyla; Patescibacteria group; Microgenomates group; Candidatus Chisholmbacteria; Candidatus Chisholmbacteria bacterium RIFCSPHIGHO2_01_FULL_48_12	superkingdom; no rank; clade; clade; clade; phylum; species
MHCH01000046.1	Bacteria (CPR)	1797589	Bacteria; Bacteria incertae sedis; Bacteria candidate phyla; Patescibacteria group; Microgenomates group; Candidatus Chisholmbacteria; Candidatus Chisholmbacteria bacterium RIFCSPHIGHO2_01_FULL_48_12	superkingdom; no rank; clade; clade; clade; phylum; species
MHCH01000047.1	Bacteria (CPR)	1797589	Bacteria; Bacteria incertae sedis; Bacteria candidate phyla; Patescibacteria group; Microgenomates group; Candidatus Chisholmbacteria; Candidatus Chisholmbacteria bacterium RIFCSPHIGHO2_01_FULL_48_12	superkingdom; no rank; clade; clade; clade; phylum; species
MHCH01000048.1	Bacteria (CPR)	1797589	Bacteria; Bacteria incertae sedis; Bacteria candidate phyla; Patescibacteria group; Microgenomates group; Candidatus Chisholmbacteria; Candidatus Chisholmbacteria bacterium RIFCSPHIGHO2_01_FULL_48_12	superkingdom; no rank; clade; clade; clade; phylum; species
MHCH01000049.1	Bacteria (CPR)	1797589	Bacteria; Bacteria incertae sedis; Bacteria candidate phyla; Patescibacteria group; Microgenomates group; Candidatus Chisholmbacteria; Candidatus Chisholmbacteria bacterium RIFCSPHIGHO2_01_FULL_48_12	superkingdom; no rank; clade; clade; clade; phylum; species
MHCH01000050.1	Bacteria (CPR)	1797589	Bacteria; Bacteria incertae sedis; Bacteria candidate phyla; Patescibacteria group; Microgenomates group; Candidatus Chisholmbacteria; Candidatus Chisholmbacteria bacterium RIFCSPHIGHO2_01_FULL_48_12	superkingdom; no rank; clade; clade; clade; phylum; species
MHCH01000051.1	Bacteria (CPR)	1797589	Bacteria; Bacteria incertae sedis; Bacteria candidate phyla; Patescibacteria group; Microgenomates group; Candidatus Chisholmbacteria; Candidatus Chisholmbacteria bacterium RIFCSPHIGHO2_01_FULL_48_12	superkingdom; no rank; clade; clade; clade; phylum; species
MHCH01000052.1	Bacteria (CPR)	1797589	Bacteria; Bacteria incertae sedis; Bacteria candidate phyla; Patescibacteria group; Microgenomates group; Candidatus Chisholmbacteria; Candidatus Chisholmbacteria bacterium RIFCSPHIGHO2_01_FULL_48_12	superkingdom; no rank; clade; clade; clade; phylum; species
MHCH01000053.1	Bacteria (CPR)	1797589	Bacteria; Bacteria incertae sedis; Bacteria candidate phyla; Patescibacteria group; Microgenomates group; Candidatus Chisholmbacteria; Candidatus Chisholmbacteria bacterium RIFCSPHIGHO2_01_FULL_48_12	superkingdom; no rank; clade; clade; clade; phylum; species
MHCH01000054.1	Bacteria (CPR)	1797589	Bacteria; Bacteria incertae sedis; Bacteria candidate phyla; Patescibacteria group; Microgenomates group; Candidatus Chisholmbacteria; Candidatus Chisholmbacteria bacterium RIFCSPHIGHO2_01_FULL_48_12	superkingdom; no rank; clade; clade; clade; phylum; species
MHCH01000055.1	Bacteria (CPR)	1797589	Bacteria; Bacteria incertae sedis; Bacteria candidate phyla; Patescibacteria group; Microgenomates group; Candidatus Chisholmbacteria; Candidatus Chisholmbacteria bacterium RIFCSPHIGHO2_01_FULL_48_12	superkingdom; no rank; clade; clade; clade; phylum; species
MHCH01000056.1	Bacteria (CPR)	1797589	Bacteria; Bacteria incertae sedis; Bacteria candidate phyla; Patescibacteria group; Microgenomates group; Candidatus Chisholmbacteria; Candidatus Chisholmbacteria bacterium RIFCSPHIGHO2_01_FULL_48_12	superkingdom; no rank; clade; clade; clade; phylum; species
MHCH01000057.1	Bacteria (CPR)	1797589	Bacteria; Bacteria incertae sedis; Bacteria candidate phyla; Patescibacteria group; Microgenomates group; Candidatus Chisholmbacteria; Candidatus Chisholmbacteria bacterium RIFCSPHIGHO2_01_FULL_48_12	superkingdom; no rank; clade; clade; clade; phylum; species
MHCH01000058.1	Bacteria (CPR)	1797589	Bacteria; Bacteria incertae sedis; Bacteria candidate phyla; Patescibacteria group; Microgenomates group; Candidatus Chisholmbacteria; Candidatus Chisholmbacteria bacterium RIFCSPHIGHO2_01_FULL_48_12	superkingdom; no rank; clade; clade; clade; phylum; species
MHCH01000059.1	Bacteria (CPR)	1797589	Bacteria; Bacteria incertae sedis; Bacteria candidate phyla; Patescibacteria group; Microgenomates group; Candidatus Chisholmbacteria; Candidatus Chisholmbacteria bacterium RIFCSPHIGHO2_01_FULL_48_12	superkingdom; no rank; clade; clade; clade; phylum; species
MHCH01000060.1	Bacteria (CPR)	1797589	Bacteria; Bacteria incertae sedis; Bacteria candidate phyla; Patescibacteria group; Microgenomates group; Candidatus Chisholmbacteria; Candidatus Chisholmbacteria bacterium RIFCSPHIGHO2_01_FULL_48_12	superkingdom; no rank; clade; clade; clade; phylum; species
MHCH01000061.1	Bacteria (CPR)	1797589	Bacteria; Bacteria incertae sedis; Bacteria candidate phyla; Patescibacteria group; Microgenomates group; Candidatus Chisholmbacteria; Candidatus Chisholmbacteria bacterium RIFCSPHIGHO2_01_FULL_48_12	superkingdom; no rank; clade; clade; clade; phylum; species
MHCH01000062.1	Bacteria (CPR)	1797589	Bacteria; Bacteria incertae sedis; Bacteria candidate phyla; Patescibacteria group; Microgenomates group; Candidatus Chisholmbacteria; Candidatus Chisholmbacteria bacterium RIFCSPHIGHO2_01_FULL_48_12	superkingdom; no rank; clade; clade; clade; phylum; species
MHCH01000063.1	Bacteria (CPR)	1797589	Bacteria; Bacteria incertae sedis; Bacteria candidate phyla; Patescibacteria group; Microgenomates group; Candidatus Chisholmbacteria; Candidatus Chisholmbacteria bacterium RIFCSPHIGHO2_01_FULL_48_12	superkingdom; no rank; clade; clade; clade; phylum; species
MHCH01000064.1	Bacteria (CPR)	1797589	Bacteria; Bacteria incertae sedis; Bacteria candidate phyla; Patescibacteria group; Microgenomates group; Candidatus Chisholmbacteria; Candidatus Chisholmbacteria bacterium RIFCSPHIGHO2_01_FULL_48_12	superkingdom; no rank; clade; clade; clade; phylum; species
MHCH01000065.1	Bacteria (CPR)	1797589	Bacteria; Bacteria incertae sedis; Bacteria candidate phyla; Patescibacteria group; Microgenomates group; Candidatus Chisholmbacteria; Candidatus Chisholmbacteria bacterium RIFCSPHIGHO2_01_FULL_48_12	superkingdom; no rank; clade; clade; clade; phylum; species
MHKP01000001.1	Bacteria (CPR)	1798554	Bacteria; Bacteria incertae sedis; Bacteria candidate phyla; Patescibacteria group; Parcubacteria group; Candidatus Komeilibacteria; Candidatus Komeilibacteria bacterium RIFOXYA2_FULL_45_9	superkingdom; no rank; clade; clade; clade; phylum; species
MHKP01000002.1	Bacteria (CPR)	1798554	Bacteria; Bacteria incertae sedis; Bacteria candidate phyla; Patescibacteria group; Parcubacteria group; Candidatus Komeilibacteria; Candidatus Komeilibacteria bacterium RIFOXYA2_FULL_45_9	superkingdom; no rank; clade; clade; clade; phylum; species
MHKP01000003.1	Bacteria (CPR)	1798554	Bacteria; Bacteria incertae sedis; Bacteria candidate phyla; Patescibacteria group; Parcubacteria group; Candidatus Komeilibacteria; Candidatus Komeilibacteria bacterium RIFOXYA2_FULL_45_9	superkingdom; no rank; clade; clade; clade; phylum; species
MHKP01000004.1	Bacteria (CPR)	1798554	Bacteria; Bacteria incertae sedis; Bacteria candidate phyla; Patescibacteria group; Parcubacteria group; Candidatus Komeilibacteria; Candidatus Komeilibacteria bacterium RIFOXYA2_FULL_45_9	superkingdom; no rank; clade; clade; clade; phylum; species
MHKP01000005.1	Bacteria (CPR)	1798554	Bacteria; Bacteria incertae sedis; Bacteria candidate phyla; Patescibacteria group; Parcubacteria group; Candidatus Komeilibacteria; Candidatus Komeilibacteria bacterium RIFOXYA2_FULL_45_9	superkingdom; no rank; clade; clade; clade; phylum; species
MHKP01000006.1	Bacteria (CPR)	1798554	Bacteria; Bacteria incertae sedis; Bacteria candidate phyla; Patescibacteria group; Parcubacteria group; Candidatus Komeilibacteria; Candidatus Komeilibacteria bacterium RIFOXYA2_FULL_45_9	superkingdom; no rank; clade; clade; clade; phylum; species
MHKP01000007.1	Bacteria (CPR)	1798554	Bacteria; Bacteria incertae sedis; Bacteria candidate phyla; Patescibacteria group; Parcubacteria group; Candidatus Komeilibacteria; Candidatus Komeilibacteria bacterium RIFOXYA2_FULL_45_9	superkingdom; no rank; clade; clade; clade; phylum; species
MHKP01000008.1	Bacteria (CPR)	1798554	Bacteria; Bacteria incertae sedis; Bacteria candidate phyla; Patescibacteria group; Parcubacteria group; Candidatus Komeilibacteria; Candidatus Komeilibacteria bacterium RIFOXYA2_FULL_45_9	superkingdom; no rank; clade; clade; clade; phylum; species
MHKP01000009.1	Bacteria (CPR)	1798554	Bacteria; Bacteria incertae sedis; Bacteria candidate phyla; Patescibacteria group; Parcubacteria group; Candidatus Komeilibacteria; Candidatus Komeilibacteria bacterium RIFOXYA2_FULL_45_9	superkingdom; no rank; clade; clade; clade; phylum; species
MHKP01000010.1	Bacteria (CPR)	1798554	Bacteria; Bacteria incertae sedis; Bacteria candidate phyla; Patescibacteria group; Parcubacteria group; Candidatus Komeilibacteria; Candidatus Komeilibacteria bacterium RIFOXYA2_FULL_45_9	superkingdom; no rank; clade; clade; clade; phylum; species
MHKP01000011.1	Bacteria (CPR)	1798554	Bacteria; Bacteria incertae sedis; Bacteria candidate phyla; Patescibacteria group; Parcubacteria group; Candidatus Komeilibacteria; Candidatus Komeilibacteria bacterium RIFOXYA2_FULL_45_9	superkingdom; no rank; clade; clade; clade; phylum; species
MHKP01000012.1	Bacteria (CPR)	1798554	Bacteria; Bacteria incertae sedis; Bacteria candidate phyla; Patescibacteria group; Parcubacteria group; Candidatus Komeilibacteria; Candidatus Komeilibacteria bacterium RIFOXYA2_FULL_45_9	superkingdom; no rank; clade; clade; clade; phylum; species
MHKP01000013.1	Bacteria (CPR)	1798554	Bacteria; Bacteria incertae sedis; Bacteria candidate phyla; Patescibacteria group; Parcubacteria group; Candidatus Komeilibacteria; Candidatus Komeilibacteria bacterium RIFOXYA2_FULL_45_9	superkingdom; no rank; clade; clade; clade; phylum; species
MHKP01000014.1	Bacteria (CPR)	1798554	Bacteria; Bacteria incertae sedis; Bacteria candidate phyla; Patescibacteria group; Parcubacteria group; Candidatus Komeilibacteria; Candidatus Komeilibacteria bacterium RIFOXYA2_FULL_45_9	superkingdom; no rank; clade; clade; clade; phylum; species
MHKP01000015.1	Bacteria (CPR)	1798554	Bacteria; Bacteria incertae sedis; Bacteria candidate phyla; Patescibacteria group; Parcubacteria group; Candidatus Komeilibacteria; Candidatus Komeilibacteria bacterium RIFOXYA2_FULL_45_9	superkingdom; no rank; clade; clade; clade; phylum; species
MHKP01000016.1	Bacteria (CPR)	1798554	Bacteria; Bacteria incertae sedis; Bacteria candidate phyla; Patescibacteria group; Parcubacteria group; Candidatus Komeilibacteria; Candidatus Komeilibacteria bacterium RIFOXYA2_FULL_45_9	superkingdom; no rank; clade; clade; clade; phylum; species
MHKP01000017.1	Bacteria (CPR)	1798554	Bacteria; Bacteria incertae sedis; Bacteria candidate phyla; Patescibacteria group; Parcubacteria group; Candidatus Komeilibacteria; Candidatus Komeilibacteria bacterium RIFOXYA2_FULL_45_9	superkingdom; no rank; clade; clade; clade; phylum; species
MHKP01000018.1	Bacteria (CPR)	1798554	Bacteria; Bacteria incertae sedis; Bacteria candidate phyla; Patescibacteria group; Parcubacteria group; Candidatus Komeilibacteria; Candidatus Komeilibacteria bacterium RIFOXYA2_FULL_45_9	superkingdom; no rank; clade; clade; clade; phylum; species
MHKP01000019.1	Bacteria (CPR)	1798554	Bacteria; Bacteria incertae sedis; Bacteria candidate phyla; Patescibacteria group; Parcubacteria group; Candidatus Komeilibacteria; Candidatus Komeilibacteria bacterium RIFOXYA2_FULL_45_9	superkingdom; no rank; clade; clade; clade; phylum; species
MHKP01000020.1	Bacteria (CPR)	1798554	Bacteria; Bacteria incertae sedis; Bacteria candidate phyla; Patescibacteria group; Parcubacteria group; Candidatus Komeilibacteria; Candidatus Komeilibacteria bacterium RIFOXYA2_FULL_45_9	superkingdom; no rank; clade; clade; clade; phylum; species
MHKP01000021.1	Bacteria (CPR)	1798554	Bacteria; Bacteria incertae sedis; Bacteria candidate phyla; Patescibacteria group; Parcubacteria group; Candidatus Komeilibacteria; Candidatus Komeilibacteria bacterium RIFOXYA2_FULL_45_9	superkingdom; no rank; clade; clade; clade; phylum; species
MHKP01000022.1	Bacteria (CPR)	1798554	Bacteria; Bacteria incertae sedis; Bacteria candidate phyla; Patescibacteria group; Parcubacteria group; Candidatus Komeilibacteria; Candidatus Komeilibacteria bacterium RIFOXYA2_FULL_45_9	superkingdom; no rank; clade; clade; clade; phylum; species
MHKP01000023.1	Bacteria (CPR)	1798554	Bacteria; Bacteria incertae sedis; Bacteria candidate phyla; Patescibacteria group; Parcubacteria group; Candidatus Komeilibacteria; Candidatus Komeilibacteria bacterium RIFOXYA2_FULL_45_9	superkingdom; no rank; clade; clade; clade; phylum; species
MHKP01000024.1	Bacteria (CPR)	1798554	Bacteria; Bacteria incertae sedis; Bacteria candidate phyla; Patescibacteria group; Parcubacteria group; Candidatus Komeilibacteria; Candidatus Komeilibacteria bacterium RIFOXYA2_FULL_45_9	superkingdom; no rank; clade; clade; clade; phylum; species
MHKP01000025.1	Bacteria (CPR)	1798554	Bacteria; Bacteria incertae sedis; Bacteria candidate phyla; Patescibacteria group; Parcubacteria group; Candidatus Komeilibacteria; Candidatus Komeilibacteria bacterium RIFOXYA2_FULL_45_9	superkingdom; no rank; clade; clade; clade; phylum; species
MHKP01000026.1	Bacteria (CPR)	1798554	Bacteria; Bacteria incertae sedis; Bacteria candidate phyla; Patescibacteria group; Parcubacteria group; Candidatus Komeilibacteria; Candidatus Komeilibacteria bacterium RIFOXYA2_FULL_45_9	superkingdom; no rank; clade; clade; clade; phylum; species
MHKP01000027.1	Bacteria (CPR)	1798554	Bacteria; Bacteria incertae sedis; Bacteria candidate phyla; Patescibacteria group; Parcubacteria group; Candidatus Komeilibacteria; Candidatus Komeilibacteria bacterium RIFOXYA2_FULL_45_9	superkingdom; no rank; clade; clade; clade; phylum; species
MHKP01000028.1	Bacteria (CPR)	1798554	Bacteria; Bacteria incertae sedis; Bacteria candidate phyla; Patescibacteria group; Parcubacteria group; Candidatus Komeilibacteria; Candidatus Komeilibacteria bacterium RIFOXYA2_FULL_45_9	superkingdom; no rank; clade; clade; clade; phylum; species
MHKP01000029.1	Bacteria (CPR)	1798554	Bacteria; Bacteria incertae sedis; Bacteria candidate phyla; Patescibacteria group; Parcubacteria group; Candidatus Komeilibacteria; Candidatus Komeilibacteria bacterium RIFOXYA2_FULL_45_9	superkingdom; no rank; clade; clade; clade; phylum; species
MHKP01000030.1	Bacteria (CPR)	1798554	Bacteria; Bacteria incertae sedis; Bacteria candidate phyla; Patescibacteria group; Parcubacteria group; Candidatus Komeilibacteria; Candidatus Komeilibacteria bacterium RIFOXYA2_FULL_45_9	superkingdom; no rank; clade; clade; clade; phylum; species
MHKP01000031.1	Bacteria (CPR)	1798554	Bacteria; Bacteria incertae sedis; Bacteria candidate phyla; Patescibacteria group; Parcubacteria group; Candidatus Komeilibacteria; Candidatus Komeilibacteria bacterium RIFOXYA2_FULL_45_9	superkingdom; no rank; clade; clade; clade; phylum; species
MHKP01000032.1	Bacteria (CPR)	1798554	Bacteria; Bacteria incertae sedis; Bacteria candidate phyla; Patescibacteria group; Parcubacteria group; Candidatus Komeilibacteria; Candidatus Komeilibacteria bacterium RIFOXYA2_FULL_45_9	superkingdom; no rank; clade; clade; clade; phylum; species
MHKP01000033.1	Bacteria (CPR)	1798554	Bacteria; Bacteria incertae sedis; Bacteria candidate phyla; Patescibacteria group; Parcubacteria group; Candidatus Komeilibacteria; Candidatus Komeilibacteria bacterium RIFOXYA2_FULL_45_9	superkingdom; no rank; clade; clade; clade; phylum; species
MHKP01000034.1	Bacteria (CPR)	1798554	Bacteria; Bacteria incertae sedis; Bacteria candidate phyla; Patescibacteria group; Parcubacteria group; Candidatus Komeilibacteria; Candidatus Komeilibacteria bacterium RIFOXYA2_FULL_45_9	superkingdom; no rank; clade; clade; clade; phylum; species
MHKP01000035.1	Bacteria (CPR)	1798554	Bacteria; Bacteria incertae sedis; Bacteria candidate phyla; Patescibacteria group; Parcubacteria group; Candidatus Komeilibacteria; Candidatus Komeilibacteria bacterium RIFOXYA2_FULL_45_9	superkingdom; no rank; clade; clade; clade; phylum; species
MHKP01000036.1	Bacteria (CPR)	1798554	Bacteria; Bacteria incertae sedis; Bacteria candidate phyla; Patescibacteria group; Parcubacteria group; Candidatus Komeilibacteria; Candidatus Komeilibacteria bacterium RIFOXYA2_FULL_45_9	superkingdom; no rank; clade; clade; clade; phylum; species
MHKP01000037.1	Bacteria (CPR)	1798554	Bacteria; Bacteria incertae sedis; Bacteria candidate phyla; Patescibacteria group; Parcubacteria group; Candidatus Komeilibacteria; Candidatus Komeilibacteria bacterium RIFOXYA2_FULL_45_9	superkingdom; no rank; clade; clade; clade; phylum; species
MHKP01000038.1	Bacteria (CPR)	1798554	Bacteria; Bacteria incertae sedis; Bacteria candidate phyla; Patescibacteria group; Parcubacteria group; Candidatus Komeilibacteria; Candidatus Komeilibacteria bacterium RIFOXYA2_FULL_45_9	superkingdom; no rank; clade; clade; clade; phylum; species
MHKP01000039.1	Bacteria (CPR)	1798554	Bacteria; Bacteria incertae sedis; Bacteria candidate phyla; Patescibacteria group; Parcubacteria group; Candidatus Komeilibacteria; Candidatus Komeilibacteria bacterium RIFOXYA2_FULL_45_9	superkingdom; no rank; clade; clade; clade; phylum; species
MHKP01000040.1	Bacteria (CPR)	1798554	Bacteria; Bacteria incertae sedis; Bacteria candidate phyla; Patescibacteria group; Parcubacteria group; Candidatus Komeilibacteria; Candidatus Komeilibacteria bacterium RIFOXYA2_FULL_45_9	superkingdom; no rank; clade; clade; clade; phylum; species
MHKP01000041.1	Bacteria (CPR)	1798554	Bacteria; Bacteria incertae sedis; Bacteria candidate phyla; Patescibacteria group; Parcubacteria group; Candidatus Komeilibacteria; Candidatus Komeilibacteria bacterium RIFOXYA2_FULL_45_9	superkingdom; no rank; clade; clade; clade; phylum; species
MHKP01000042.1	Bacteria (CPR)	1798554	Bacteria; Bacteria incertae sedis; Bacteria candidate phyla; Patescibacteria group; Parcubacteria group; Candidatus Komeilibacteria; Candidatus Komeilibacteria bacterium RIFOXYA2_FULL_45_9	superkingdom; no rank; clade; clade; clade; phylum; species
MHKP01000043.1	Bacteria (CPR)	1798554	Bacteria; Bacteria incertae sedis; Bacteria candidate phyla; Patescibacteria group; Parcubacteria group; Candidatus Komeilibacteria; Candidatus Komeilibacteria bacterium RIFOXYA2_FULL_45_9	superkingdom; no rank; clade; clade; clade; phylum; species
MHKP01000044.1	Bacteria (CPR)	1798554	Bacteria; Bacteria incertae sedis; Bacteria candidate phyla; Patescibacteria group; Parcubacteria group; Candidatus Komeilibacteria; Candidatus Komeilibacteria bacterium RIFOXYA2_FULL_45_9	superkingdom; no rank; clade; clade; clade; phylum; species
MHKP01000045.1	Bacteria (CPR)	1798554	Bacteria; Bacteria incertae sedis; Bacteria candidate phyla; Patescibacteria group; Parcubacteria group; Candidatus Komeilibacteria; Candidatus Komeilibacteria bacterium RIFOXYA2_FULL_45_9	superkingdom; no rank; clade; clade; clade; phylum; species
MHKP01000046.1	Bacteria (CPR)	1798554	Bacteria; Bacteria incertae sedis; Bacteria candidate phyla; Patescibacteria group; Parcubacteria group; Candidatus Komeilibacteria; Candidatus Komeilibacteria bacterium RIFOXYA2_FULL_45_9	superkingdom; no rank; clade; clade; clade; phylum; species
MHKP01000047.1	Bacteria (CPR)	1798554	Bacteria; Bacteria incertae sedis; Bacteria candidate phyla; Patescibacteria group; Parcubacteria group; Candidatus Komeilibacteria; Candidatus Komeilibacteria bacterium RIFOXYA2_FULL_45_9	superkingdom; no rank; clade; clade; clade; phylum; species
MHKP01000048.1	Bacteria (CPR)	1798554	Bacteria; Bacteria incertae sedis; Bacteria candidate phyla; Patescibacteria group; Parcubacteria group; Candidatus Komeilibacteria; Candidatus Komeilibacteria bacterium RIFOXYA2_FULL_45_9	superkingdom; no rank; clade; clade; clade; phylum; species
MHKP01000049.1	Bacteria (CPR)	1798554	Bacteria; Bacteria incertae sedis; Bacteria candidate phyla; Patescibacteria group; Parcubacteria group; Candidatus Komeilibacteria; Candidatus Komeilibacteria bacterium RIFOXYA2_FULL_45_9	superkingdom; no rank; clade; clade; clade; phylum; species
MHKP01000050.1	Bacteria (CPR)	1798554	Bacteria; Bacteria incertae sedis; Bacteria candidate phyla; Patescibacteria group; Parcubacteria group; Candidatus Komeilibacteria; Candidatus Komeilibacteria bacterium RIFOXYA2_FULL_45_9	superkingdom; no rank; clade; clade; clade; phylum; species
MHKP01000051.1	Bacteria (CPR)	1798554	Bacteria; Bacteria incertae sedis; Bacteria candidate phyla; Patescibacteria group; Parcubacteria group; Candidatus Komeilibacteria; Candidatus Komeilibacteria bacterium RIFOXYA2_FULL_45_9	superkingdom; no rank; clade; clade; clade; phylum; species
MHKP01000052.1	Bacteria (CPR)	1798554	Bacteria; Bacteria incertae sedis; Bacteria candidate phyla; Patescibacteria group; Parcubacteria group; Candidatus Komeilibacteria; Candidatus Komeilibacteria bacterium RIFOXYA2_FULL_45_9	superkingdom; no rank; clade; clade; clade; phylum; species
MHKP01000053.1	Bacteria (CPR)	1798554	Bacteria; Bacteria incertae sedis; Bacteria candidate phyla; Patescibacteria group; Parcubacteria group; Candidatus Komeilibacteria; Candidatus Komeilibacteria bacterium RIFOXYA2_FULL_45_9	superkingdom; no rank; clade; clade; clade; phylum; species
MHKP01000054.1	Bacteria (CPR)	1798554	Bacteria; Bacteria incertae sedis; Bacteria candidate phyla; Patescibacteria group; Parcubacteria group; Candidatus Komeilibacteria; Candidatus Komeilibacteria bacterium RIFOXYA2_FULL_45_9	superkingdom; no rank; clade; clade; clade; phylum; species
MHSG01000001.1	Bacteria (CPR)	1802328	Bacteria; Bacteria incertae sedis; Bacteria candidate phyla; Patescibacteria group; Parcubacteria group; Candidatus Taylorbacteria; Candidatus Taylorbacteria bacterium RIFCSPLOWO2_02_FULL_45_10b	superkingdom; no rank; clade; clade; clade; phylum; species
MHSG01000002.1	Bacteria (CPR)	1802328	Bacteria; Bacteria incertae sedis; Bacteria candidate phyla; Patescibacteria group; Parcubacteria group; Candidatus Taylorbacteria; Candidatus Taylorbacteria bacterium RIFCSPLOWO2_02_FULL_45_10b	superkingdom; no rank; clade; clade; clade; phylum; species
MHSG01000003.1	Bacteria (CPR)	1802328	Bacteria; Bacteria incertae sedis; Bacteria candidate phyla; Patescibacteria group; Parcubacteria group; Candidatus Taylorbacteria; Candidatus Taylorbacteria bacterium RIFCSPLOWO2_02_FULL_45_10b	superkingdom; no rank; clade; clade; clade; phylum; species
MHSG01000004.1	Bacteria (CPR)	1802328	Bacteria; Bacteria incertae sedis; Bacteria candidate phyla; Patescibacteria group; Parcubacteria group; Candidatus Taylorbacteria; Candidatus Taylorbacteria bacterium RIFCSPLOWO2_02_FULL_45_10b	superkingdom; no rank; clade; clade; clade; phylum; species
MHSG01000005.1	Bacteria (CPR)	1802328	Bacteria; Bacteria incertae sedis; Bacteria candidate phyla; Patescibacteria group; Parcubacteria group; Candidatus Taylorbacteria; Candidatus Taylorbacteria bacterium RIFCSPLOWO2_02_FULL_45_10b	superkingdom; no rank; clade; clade; clade; phylum; species
MHSG01000006.1	Bacteria (CPR)	1802328	Bacteria; Bacteria incertae sedis; Bacteria candidate phyla; Patescibacteria group; Parcubacteria group; Candidatus Taylorbacteria; Candidatus Taylorbacteria bacterium RIFCSPLOWO2_02_FULL_45_10b	superkingdom; no rank; clade; clade; clade; phylum; species
MHSG01000007.1	Bacteria (CPR)	1802328	Bacteria; Bacteria incertae sedis; Bacteria candidate phyla; Patescibacteria group; Parcubacteria group; Candidatus Taylorbacteria; Candidatus Taylorbacteria bacterium RIFCSPLOWO2_02_FULL_45_10b	superkingdom; no rank; clade; clade; clade; phylum; species
MHSG01000008.1	Bacteria (CPR)	1802328	Bacteria; Bacteria incertae sedis; Bacteria candidate phyla; Patescibacteria group; Parcubacteria group; Candidatus Taylorbacteria; Candidatus Taylorbacteria bacterium RIFCSPLOWO2_02_FULL_45_10b	superkingdom; no rank; clade; clade; clade; phylum; species
MHSG01000009.1	Bacteria (CPR)	1802328	Bacteria; Bacteria incertae sedis; Bacteria candidate phyla; Patescibacteria group; Parcubacteria group; Candidatus Taylorbacteria; Candidatus Taylorbacteria bacterium RIFCSPLOWO2_02_FULL_45_10b	superkingdom; no rank; clade; clade; clade; phylum; species
MHSG01000010.1	Bacteria (CPR)	1802328	Bacteria; Bacteria incertae sedis; Bacteria candidate phyla; Patescibacteria group; Parcubacteria group; Candidatus Taylorbacteria; Candidatus Taylorbacteria bacterium RIFCSPLOWO2_02_FULL_45_10b	superkingdom; no rank; clade; clade; clade; phylum; species
MHSG01000011.1	Bacteria (CPR)	1802328	Bacteria; Bacteria incertae sedis; Bacteria candidate phyla; Patescibacteria group; Parcubacteria group; Candidatus Taylorbacteria; Candidatus Taylorbacteria bacterium RIFCSPLOWO2_02_FULL_45_10b	superkingdom; no rank; clade; clade; clade; phylum; species
MHSG01000012.1	Bacteria (CPR)	1802328	Bacteria; Bacteria incertae sedis; Bacteria candidate phyla; Patescibacteria group; Parcubacteria group; Candidatus Taylorbacteria; Candidatus Taylorbacteria bacterium RIFCSPLOWO2_02_FULL_45_10b	superkingdom; no rank; clade; clade; clade; phylum; species
MHSG01000013.1	Bacteria (CPR)	1802328	Bacteria; Bacteria incertae sedis; Bacteria candidate phyla; Patescibacteria group; Parcubacteria group; Candidatus Taylorbacteria; Candidatus Taylorbacteria bacterium RIFCSPLOWO2_02_FULL_45_10b	superkingdom; no rank; clade; clade; clade; phylum; species
MHSG01000014.1	Bacteria (CPR)	1802328	Bacteria; Bacteria incertae sedis; Bacteria candidate phyla; Patescibacteria group; Parcubacteria group; Candidatus Taylorbacteria; Candidatus Taylorbacteria bacterium RIFCSPLOWO2_02_FULL_45_10b	superkingdom; no rank; clade; clade; clade; phylum; species
MHSG01000015.1	Bacteria (CPR)	1802328	Bacteria; Bacteria incertae sedis; Bacteria candidate phyla; Patescibacteria group; Parcubacteria group; Candidatus Taylorbacteria; Candidatus Taylorbacteria bacterium RIFCSPLOWO2_02_FULL_45_10b	superkingdom; no rank; clade; clade; clade; phylum; species
MHSG01000016.1	Bacteria (CPR)	1802328	Bacteria; Bacteria incertae sedis; Bacteria candidate phyla; Patescibacteria group; Parcubacteria group; Candidatus Taylorbacteria; Candidatus Taylorbacteria bacterium RIFCSPLOWO2_02_FULL_45_10b	superkingdom; no rank; clade; clade; clade; phylum; species
MHSG01000017.1	Bacteria (CPR)	1802328	Bacteria; Bacteria incertae sedis; Bacteria candidate phyla; Patescibacteria group; Parcubacteria group; Candidatus Taylorbacteria; Candidatus Taylorbacteria bacterium RIFCSPLOWO2_02_FULL_45_10b	superkingdom; no rank; clade; clade; clade; phylum; species
MHSG01000018.1	Bacteria (CPR)	1802328	Bacteria; Bacteria incertae sedis; Bacteria candidate phyla; Patescibacteria group; Parcubacteria group; Candidatus Taylorbacteria; Candidatus Taylorbacteria bacterium RIFCSPLOWO2_02_FULL_45_10b	superkingdom; no rank; clade; clade; clade; phylum; species
MHSG01000019.1	Bacteria (CPR)	1802328	Bacteria; Bacteria incertae sedis; Bacteria candidate phyla; Patescibacteria group; Parcubacteria group; Candidatus Taylorbacteria; Candidatus Taylorbacteria bacterium RIFCSPLOWO2_02_FULL_45_10b	superkingdom; no rank; clade; clade; clade; phylum; species
MHSG01000020.1	Bacteria (CPR)	1802328	Bacteria; Bacteria incertae sedis; Bacteria candidate phyla; Patescibacteria group; Parcubacteria group; Candidatus Taylorbacteria; Candidatus Taylorbacteria bacterium RIFCSPLOWO2_02_FULL_45_10b	superkingdom; no rank; clade; clade; clade; phylum; species
MHSG01000021.1	Bacteria (CPR)	1802328	Bacteria; Bacteria incertae sedis; Bacteria candidate phyla; Patescibacteria group; Parcubacteria group; Candidatus Taylorbacteria; Candidatus Taylorbacteria bacterium RIFCSPLOWO2_02_FULL_45_10b	superkingdom; no rank; clade; clade; clade; phylum; species
MHSG01000022.1	Bacteria (CPR)	1802328	Bacteria; Bacteria incertae sedis; Bacteria candidate phyla; Patescibacteria group; Parcubacteria group; Candidatus Taylorbacteria; Candidatus Taylorbacteria bacterium RIFCSPLOWO2_02_FULL_45_10b	superkingdom; no rank; clade; clade; clade; phylum; species
MHSG01000023.1	Bacteria (CPR)	1802328	Bacteria; Bacteria incertae sedis; Bacteria candidate phyla; Patescibacteria group; Parcubacteria group; Candidatus Taylorbacteria; Candidatus Taylorbacteria bacterium RIFCSPLOWO2_02_FULL_45_10b	superkingdom; no rank; clade; clade; clade; phylum; species
MHSG01000024.1	Bacteria (CPR)	1802328	Bacteria; Bacteria incertae sedis; Bacteria candidate phyla; Patescibacteria group; Parcubacteria group; Candidatus Taylorbacteria; Candidatus Taylorbacteria bacterium RIFCSPLOWO2_02_FULL_45_10b	superkingdom; no rank; clade; clade; clade; phylum; species
MHOK01000001.1	Bacteria (CPR)	1802165	Bacteria; Bacteria incertae sedis; Bacteria candidate phyla; Patescibacteria group; Parcubacteria group; Candidatus Spechtbacteria; Candidatus Spechtbacteria bacterium RIFCSPLOWO2_12_FULL_38_22	superkingdom; no rank; clade; clade; clade; phylum; species
MHOK01000002.1	Bacteria (CPR)	1802165	Bacteria; Bacteria incertae sedis; Bacteria candidate phyla; Patescibacteria group; Parcubacteria group; Candidatus Spechtbacteria; Candidatus Spechtbacteria bacterium RIFCSPLOWO2_12_FULL_38_22	superkingdom; no rank; clade; clade; clade; phylum; species
MHOK01000003.1	Bacteria (CPR)	1802165	Bacteria; Bacteria incertae sedis; Bacteria candidate phyla; Patescibacteria group; Parcubacteria group; Candidatus Spechtbacteria; Candidatus Spechtbacteria bacterium RIFCSPLOWO2_12_FULL_38_22	superkingdom; no rank; clade; clade; clade; phylum; species
MHOK01000004.1	Bacteria (CPR)	1802165	Bacteria; Bacteria incertae sedis; Bacteria candidate phyla; Patescibacteria group; Parcubacteria group; Candidatus Spechtbacteria; Candidatus Spechtbacteria bacterium RIFCSPLOWO2_12_FULL_38_22	superkingdom; no rank; clade; clade; clade; phylum; species
MHOK01000005.1	Bacteria (CPR)	1802165	Bacteria; Bacteria incertae sedis; Bacteria candidate phyla; Patescibacteria group; Parcubacteria group; Candidatus Spechtbacteria; Candidatus Spechtbacteria bacterium RIFCSPLOWO2_12_FULL_38_22	superkingdom; no rank; clade; clade; clade; phylum; species
MHOK01000006.1	Bacteria (CPR)	1802165	Bacteria; Bacteria incertae sedis; Bacteria candidate phyla; Patescibacteria group; Parcubacteria group; Candidatus Spechtbacteria; Candidatus Spechtbacteria bacterium RIFCSPLOWO2_12_FULL_38_22	superkingdom; no rank; clade; clade; clade; phylum; species
MHOK01000007.1	Bacteria (CPR)	1802165	Bacteria; Bacteria incertae sedis; Bacteria candidate phyla; Patescibacteria group; Parcubacteria group; Candidatus Spechtbacteria; Candidatus Spechtbacteria bacterium RIFCSPLOWO2_12_FULL_38_22	superkingdom; no rank; clade; clade; clade; phylum; species
MHOK01000008.1	Bacteria (CPR)	1802165	Bacteria; Bacteria incertae sedis; Bacteria candidate phyla; Patescibacteria group; Parcubacteria group; Candidatus Spechtbacteria; Candidatus Spechtbacteria bacterium RIFCSPLOWO2_12_FULL_38_22	superkingdom; no rank; clade; clade; clade; phylum; species
MHOK01000009.1	Bacteria (CPR)	1802165	Bacteria; Bacteria incertae sedis; Bacteria candidate phyla; Patescibacteria group; Parcubacteria group; Candidatus Spechtbacteria; Candidatus Spechtbacteria bacterium RIFCSPLOWO2_12_FULL_38_22	superkingdom; no rank; clade; clade; clade; phylum; species
MHOK01000010.1	Bacteria (CPR)	1802165	Bacteria; Bacteria incertae sedis; Bacteria candidate phyla; Patescibacteria group; Parcubacteria group; Candidatus Spechtbacteria; Candidatus Spechtbacteria bacterium RIFCSPLOWO2_12_FULL_38_22	superkingdom; no rank; clade; clade; clade; phylum; species
MHOK01000011.1	Bacteria (CPR)	1802165	Bacteria; Bacteria incertae sedis; Bacteria candidate phyla; Patescibacteria group; Parcubacteria group; Candidatus Spechtbacteria; Candidatus Spechtbacteria bacterium RIFCSPLOWO2_12_FULL_38_22	superkingdom; no rank; clade; clade; clade; phylum; species
MHOK01000012.1	Bacteria (CPR)	1802165	Bacteria; Bacteria incertae sedis; Bacteria candidate phyla; Patescibacteria group; Parcubacteria group; Candidatus Spechtbacteria; Candidatus Spechtbacteria bacterium RIFCSPLOWO2_12_FULL_38_22	superkingdom; no rank; clade; clade; clade; phylum; species
MHOK01000013.1	Bacteria (CPR)	1802165	Bacteria; Bacteria incertae sedis; Bacteria candidate phyla; Patescibacteria group; Parcubacteria group; Candidatus Spechtbacteria; Candidatus Spechtbacteria bacterium RIFCSPLOWO2_12_FULL_38_22	superkingdom; no rank; clade; clade; clade; phylum; species
MHOK01000014.1	Bacteria (CPR)	1802165	Bacteria; Bacteria incertae sedis; Bacteria candidate phyla; Patescibacteria group; Parcubacteria group; Candidatus Spechtbacteria; Candidatus Spechtbacteria bacterium RIFCSPLOWO2_12_FULL_38_22	superkingdom; no rank; clade; clade; clade; phylum; species
MHOK01000015.1	Bacteria (CPR)	1802165	Bacteria; Bacteria incertae sedis; Bacteria candidate phyla; Patescibacteria group; Parcubacteria group; Candidatus Spechtbacteria; Candidatus Spechtbacteria bacterium RIFCSPLOWO2_12_FULL_38_22	superkingdom; no rank; clade; clade; clade; phylum; species
MHOK01000016.1	Bacteria (CPR)	1802165	Bacteria; Bacteria incertae sedis; Bacteria candidate phyla; Patescibacteria group; Parcubacteria group; Candidatus Spechtbacteria; Candidatus Spechtbacteria bacterium RIFCSPLOWO2_12_FULL_38_22	superkingdom; no rank; clade; clade; clade; phylum; species
MHOK01000017.1	Bacteria (CPR)	1802165	Bacteria; Bacteria incertae sedis; Bacteria candidate phyla; Patescibacteria group; Parcubacteria group; Candidatus Spechtbacteria; Candidatus Spechtbacteria bacterium RIFCSPLOWO2_12_FULL_38_22	superkingdom; no rank; clade; clade; clade; phylum; species
MHOK01000018.1	Bacteria (CPR)	1802165	Bacteria; Bacteria incertae sedis; Bacteria candidate phyla; Patescibacteria group; Parcubacteria group; Candidatus Spechtbacteria; Candidatus Spechtbacteria bacterium RIFCSPLOWO2_12_FULL_38_22	superkingdom; no rank; clade; clade; clade; phylum; species
MHOK01000019.1	Bacteria (CPR)	1802165	Bacteria; Bacteria incertae sedis; Bacteria candidate phyla; Patescibacteria group; Parcubacteria group; Candidatus Spechtbacteria; Candidatus Spechtbacteria bacterium RIFCSPLOWO2_12_FULL_38_22	superkingdom; no rank; clade; clade; clade; phylum; species
MHOK01000020.1	Bacteria (CPR)	1802165	Bacteria; Bacteria incertae sedis; Bacteria candidate phyla; Patescibacteria group; Parcubacteria group; Candidatus Spechtbacteria; Candidatus Spechtbacteria bacterium RIFCSPLOWO2_12_FULL_38_22	superkingdom; no rank; clade; clade; clade; phylum; species
MHOK01000021.1	Bacteria (CPR)	1802165	Bacteria; Bacteria incertae sedis; Bacteria candidate phyla; Patescibacteria group; Parcubacteria group; Candidatus Spechtbacteria; Candidatus Spechtbacteria bacterium RIFCSPLOWO2_12_FULL_38_22	superkingdom; no rank; clade; clade; clade; phylum; species
MHOK01000022.1	Bacteria (CPR)	1802165	Bacteria; Bacteria incertae sedis; Bacteria candidate phyla; Patescibacteria group; Parcubacteria group; Candidatus Spechtbacteria; Candidatus Spechtbacteria bacterium RIFCSPLOWO2_12_FULL_38_22	superkingdom; no rank; clade; clade; clade; phylum; species
MHOK01000023.1	Bacteria (CPR)	1802165	Bacteria; Bacteria incertae sedis; Bacteria candidate phyla; Patescibacteria group; Parcubacteria group; Candidatus Spechtbacteria; Candidatus Spechtbacteria bacterium RIFCSPLOWO2_12_FULL_38_22	superkingdom; no rank; clade; clade; clade; phylum; species
MHOK01000024.1	Bacteria (CPR)	1802165	Bacteria; Bacteria incertae sedis; Bacteria candidate phyla; Patescibacteria group; Parcubacteria group; Candidatus Spechtbacteria; Candidatus Spechtbacteria bacterium RIFCSPLOWO2_12_FULL_38_22	superkingdom; no rank; clade; clade; clade; phylum; species
MHWX01000001.1	Bacteria (CPR)	1802780	Bacteria; Bacteria incertae sedis; Bacteria candidate phyla; Patescibacteria group; Parcubacteria group; Candidatus Zambryskibacteria; Candidatus Zambryskibacteria bacterium RIFOXYD1_FULL_39_35	superkingdom; no rank; clade; clade; clade; phylum; species
MHWX01000002.1	Bacteria (CPR)	1802780	Bacteria; Bacteria incertae sedis; Bacteria candidate phyla; Patescibacteria group; Parcubacteria group; Candidatus Zambryskibacteria; Candidatus Zambryskibacteria bacterium RIFOXYD1_FULL_39_35	superkingdom; no rank; clade; clade; clade; phylum; species
MHWX01000003.1	Bacteria (CPR)	1802780	Bacteria; Bacteria incertae sedis; Bacteria candidate phyla; Patescibacteria group; Parcubacteria group; Candidatus Zambryskibacteria; Candidatus Zambryskibacteria bacterium RIFOXYD1_FULL_39_35	superkingdom; no rank; clade; clade; clade; phylum; species
MHWX01000004.1	Bacteria (CPR)	1802780	Bacteria; Bacteria incertae sedis; Bacteria candidate phyla; Patescibacteria group; Parcubacteria group; Candidatus Zambryskibacteria; Candidatus Zambryskibacteria bacterium RIFOXYD1_FULL_39_35	superkingdom; no rank; clade; clade; clade; phylum; species
MHWX01000005.1	Bacteria (CPR)	1802780	Bacteria; Bacteria incertae sedis; Bacteria candidate phyla; Patescibacteria group; Parcubacteria group; Candidatus Zambryskibacteria; Candidatus Zambryskibacteria bacterium RIFOXYD1_FULL_39_35	superkingdom; no rank; clade; clade; clade; phylum; species
MHWX01000006.1	Bacteria (CPR)	1802780	Bacteria; Bacteria incertae sedis; Bacteria candidate phyla; Patescibacteria group; Parcubacteria group; Candidatus Zambryskibacteria; Candidatus Zambryskibacteria bacterium RIFOXYD1_FULL_39_35	superkingdom; no rank; clade; clade; clade; phylum; species
MHWX01000007.1	Bacteria (CPR)	1802780	Bacteria; Bacteria incertae sedis; Bacteria candidate phyla; Patescibacteria group; Parcubacteria group; Candidatus Zambryskibacteria; Candidatus Zambryskibacteria bacterium RIFOXYD1_FULL_39_35	superkingdom; no rank; clade; clade; clade; phylum; species
MHWX01000008.1	Bacteria (CPR)	1802780	Bacteria; Bacteria incertae sedis; Bacteria candidate phyla; Patescibacteria group; Parcubacteria group; Candidatus Zambryskibacteria; Candidatus Zambryskibacteria bacterium RIFOXYD1_FULL_39_35	superkingdom; no rank; clade; clade; clade; phylum; species
MHWX01000009.1	Bacteria (CPR)	1802780	Bacteria; Bacteria incertae sedis; Bacteria candidate phyla; Patescibacteria group; Parcubacteria group; Candidatus Zambryskibacteria; Candidatus Zambryskibacteria bacterium RIFOXYD1_FULL_39_35	superkingdom; no rank; clade; clade; clade; phylum; species
MHWX01000010.1	Bacteria (CPR)	1802780	Bacteria; Bacteria incertae sedis; Bacteria candidate phyla; Patescibacteria group; Parcubacteria group; Candidatus Zambryskibacteria; Candidatus Zambryskibacteria bacterium RIFOXYD1_FULL_39_35	superkingdom; no rank; clade; clade; clade; phylum; species
MHWX01000011.1	Bacteria (CPR)	1802780	Bacteria; Bacteria incertae sedis; Bacteria candidate phyla; Patescibacteria group; Parcubacteria group; Candidatus Zambryskibacteria; Candidatus Zambryskibacteria bacterium RIFOXYD1_FULL_39_35	superkingdom; no rank; clade; clade; clade; phylum; species
MHWX01000012.1	Bacteria (CPR)	1802780	Bacteria; Bacteria incertae sedis; Bacteria candidate phyla; Patescibacteria group; Parcubacteria group; Candidatus Zambryskibacteria; Candidatus Zambryskibacteria bacterium RIFOXYD1_FULL_39_35	superkingdom; no rank; clade; clade; clade; phylum; species
MHWX01000013.1	Bacteria (CPR)	1802780	Bacteria; Bacteria incertae sedis; Bacteria candidate phyla; Patescibacteria group; Parcubacteria group; Candidatus Zambryskibacteria; Candidatus Zambryskibacteria bacterium RIFOXYD1_FULL_39_35	superkingdom; no rank; clade; clade; clade; phylum; species
MHWX01000014.1	Bacteria (CPR)	1802780	Bacteria; Bacteria incertae sedis; Bacteria candidate phyla; Patescibacteria group; Parcubacteria group; Candidatus Zambryskibacteria; Candidatus Zambryskibacteria bacterium RIFOXYD1_FULL_39_35	superkingdom; no rank; clade; clade; clade; phylum; species
MHWX01000015.1	Bacteria (CPR)	1802780	Bacteria; Bacteria incertae sedis; Bacteria candidate phyla; Patescibacteria group; Parcubacteria group; Candidatus Zambryskibacteria; Candidatus Zambryskibacteria bacterium RIFOXYD1_FULL_39_35	superkingdom; no rank; clade; clade; clade; phylum; species
MHWX01000016.1	Bacteria (CPR)	1802780	Bacteria; Bacteria incertae sedis; Bacteria candidate phyla; Patescibacteria group; Parcubacteria group; Candidatus Zambryskibacteria; Candidatus Zambryskibacteria bacterium RIFOXYD1_FULL_39_35	superkingdom; no rank; clade; clade; clade; phylum; species
MHWX01000017.1	Bacteria (CPR)	1802780	Bacteria; Bacteria incertae sedis; Bacteria candidate phyla; Patescibacteria group; Parcubacteria group; Candidatus Zambryskibacteria; Candidatus Zambryskibacteria bacterium RIFOXYD1_FULL_39_35	superkingdom; no rank; clade; clade; clade; phylum; species
MHWX01000018.1	Bacteria (CPR)	1802780	Bacteria; Bacteria incertae sedis; Bacteria candidate phyla; Patescibacteria group; Parcubacteria group; Candidatus Zambryskibacteria; Candidatus Zambryskibacteria bacterium RIFOXYD1_FULL_39_35	superkingdom; no rank; clade; clade; clade; phylum; species
MHWX01000019.1	Bacteria (CPR)	1802780	Bacteria; Bacteria incertae sedis; Bacteria candidate phyla; Patescibacteria group; Parcubacteria group; Candidatus Zambryskibacteria; Candidatus Zambryskibacteria bacterium RIFOXYD1_FULL_39_35	superkingdom; no rank; clade; clade; clade; phylum; species
LKMV01000001.1	Archaea (DPANN)	1727665	Archaea; Euryarchaeota; Stenosarchaea group; Nanohaloarchaea; unclassified Nanohaloarchaea; Nanohaloarchaea archaeon PL-Br10_U2g16	superkingdom; phylum; clade; class; no rank; species
LKMV01000002.1	Archaea (DPANN)	1727665	Archaea; Euryarchaeota; Stenosarchaea group; Nanohaloarchaea; unclassified Nanohaloarchaea; Nanohaloarchaea archaeon PL-Br10_U2g16	superkingdom; phylum; clade; class; no rank; species
LKMV01000003.1	Archaea (DPANN)	1727665	Archaea; Euryarchaeota; Stenosarchaea group; Nanohaloarchaea; unclassified Nanohaloarchaea; Nanohaloarchaea archaeon PL-Br10_U2g16	superkingdom; phylum; clade; class; no rank; species
LKMV01000004.1	Archaea (DPANN)	1727665	Archaea; Euryarchaeota; Stenosarchaea group; Nanohaloarchaea; unclassified Nanohaloarchaea; Nanohaloarchaea archaeon PL-Br10_U2g16	superkingdom; phylum; clade; class; no rank; species
LKMV01000005.1	Archaea (DPANN)	1727665	Archaea; Euryarchaeota; Stenosarchaea group; Nanohaloarchaea; unclassified Nanohaloarchaea; Nanohaloarchaea archaeon PL-Br10_U2g16	superkingdom; phylum; clade; class; no rank; species
LKMV01000006.1	Archaea (DPANN)	1727665	Archaea; Euryarchaeota; Stenosarchaea group; Nanohaloarchaea; unclassified Nanohaloarchaea; Nanohaloarchaea archaeon PL-Br10_U2g16	superkingdom; phylum; clade; class; no rank; species
LKMV01000007.1	Archaea (DPANN)	1727665	Archaea; Euryarchaeota; Stenosarchaea group; Nanohaloarchaea; unclassified Nanohaloarchaea; Nanohaloarchaea archaeon PL-Br10_U2g16	superkingdom; phylum; clade; class; no rank; species
LKMV01000008.1	Archaea (DPANN)	1727665	Archaea; Euryarchaeota; Stenosarchaea group; Nanohaloarchaea; unclassified Nanohaloarchaea; Nanohaloarchaea archaeon PL-Br10_U2g16	superkingdom; phylum; clade; class; no rank; species
LKMV01000009.1	Archaea (DPANN)	1727665	Archaea; Euryarchaeota; Stenosarchaea group; Nanohaloarchaea; unclassified Nanohaloarchaea; Nanohaloarchaea archaeon PL-Br10_U2g16	superkingdom; phylum; clade; class; no rank; species
LKMV01000010.1	Archaea (DPANN)	1727665	Archaea; Euryarchaeota; Stenosarchaea group; Nanohaloarchaea; unclassified Nanohaloarchaea; Nanohaloarchaea archaeon PL-Br10_U2g16	superkingdom; phylum; clade; class; no rank; species
LKMV01000011.1	Archaea (DPANN)	1727665	Archaea; Euryarchaeota; Stenosarchaea group; Nanohaloarchaea; unclassified Nanohaloarchaea; Nanohaloarchaea archaeon PL-Br10_U2g16	superkingdom; phylum; clade; class; no rank; species
LKMV01000012.1	Archaea (DPANN)	1727665	Archaea; Euryarchaeota; Stenosarchaea group; Nanohaloarchaea; unclassified Nanohaloarchaea; Nanohaloarchaea archaeon PL-Br10_U2g16	superkingdom; phylum; clade; class; no rank; species
LKMV01000013.1	Archaea (DPANN)	1727665	Archaea; Euryarchaeota; Stenosarchaea group; Nanohaloarchaea; unclassified Nanohaloarchaea; Nanohaloarchaea archaeon PL-Br10_U2g16	superkingdom; phylum; clade; class; no rank; species
LKMV01000014.1	Archaea (DPANN)	1727665	Archaea; Euryarchaeota; Stenosarchaea group; Nanohaloarchaea; unclassified Nanohaloarchaea; Nanohaloarchaea archaeon PL-Br10_U2g16	superkingdom; phylum; clade; class; no rank; species
LKMV01000015.1	Archaea (DPANN)	1727665	Archaea; Euryarchaeota; Stenosarchaea group; Nanohaloarchaea; unclassified Nanohaloarchaea; Nanohaloarchaea archaeon PL-Br10_U2g16	superkingdom; phylum; clade; class; no rank; species
LKMV01000016.1	Archaea (DPANN)	1727665	Archaea; Euryarchaeota; Stenosarchaea group; Nanohaloarchaea; unclassified Nanohaloarchaea; Nanohaloarchaea archaeon PL-Br10_U2g16	superkingdom; phylum; clade; class; no rank; species
LKMV01000017.1	Archaea (DPANN)	1727665	Archaea; Euryarchaeota; Stenosarchaea group; Nanohaloarchaea; unclassified Nanohaloarchaea; Nanohaloarchaea archaeon PL-Br10_U2g16	superkingdom; phylum; clade; class; no rank; species
LKMV01000018.1	Archaea (DPANN)	1727665	Archaea; Euryarchaeota; Stenosarchaea group; Nanohaloarchaea; unclassified Nanohaloarchaea; Nanohaloarchaea archaeon PL-Br10_U2g16	superkingdom; phylum; clade; class; no rank; species
LKMV01000019.1	Archaea (DPANN)	1727665	Archaea; Euryarchaeota; Stenosarchaea group; Nanohaloarchaea; unclassified Nanohaloarchaea; Nanohaloarchaea archaeon PL-Br10_U2g16	superkingdom; phylum; clade; class; no rank; species
LKMV01000020.1	Archaea (DPANN)	1727665	Archaea; Euryarchaeota; Stenosarchaea group; Nanohaloarchaea; unclassified Nanohaloarchaea; Nanohaloarchaea archaeon PL-Br10_U2g16	superkingdom; phylum; clade; class; no rank; species
LKMV01000021.1	Archaea (DPANN)	1727665	Archaea; Euryarchaeota; Stenosarchaea group; Nanohaloarchaea; unclassified Nanohaloarchaea; Nanohaloarchaea archaeon PL-Br10_U2g16	superkingdom; phylum; clade; class; no rank; species
LKMV01000022.1	Archaea (DPANN)	1727665	Archaea; Euryarchaeota; Stenosarchaea group; Nanohaloarchaea; unclassified Nanohaloarchaea; Nanohaloarchaea archaeon PL-Br10_U2g16	superkingdom; phylum; clade; class; no rank; species
LKMV01000023.1	Archaea (DPANN)	1727665	Archaea; Euryarchaeota; Stenosarchaea group; Nanohaloarchaea; unclassified Nanohaloarchaea; Nanohaloarchaea archaeon PL-Br10_U2g16	superkingdom; phylum; clade; class; no rank; species
LKMV01000024.1	Archaea (DPANN)	1727665	Archaea; Euryarchaeota; Stenosarchaea group; Nanohaloarchaea; unclassified Nanohaloarchaea; Nanohaloarchaea archaeon PL-Br10_U2g16	superkingdom; phylum; clade; class; no rank; species
LKMV01000025.1	Archaea (DPANN)	1727665	Archaea; Euryarchaeota; Stenosarchaea group; Nanohaloarchaea; unclassified Nanohaloarchaea; Nanohaloarchaea archaeon PL-Br10_U2g16	superkingdom; phylum; clade; class; no rank; species
LKMV01000026.1	Archaea (DPANN)	1727665	Archaea; Euryarchaeota; Stenosarchaea group; Nanohaloarchaea; unclassified Nanohaloarchaea; Nanohaloarchaea archaeon PL-Br10_U2g16	superkingdom; phylum; clade; class; no rank; species
LKMV01000027.1	Archaea (DPANN)	1727665	Archaea; Euryarchaeota; Stenosarchaea group; Nanohaloarchaea; unclassified Nanohaloarchaea; Nanohaloarchaea archaeon PL-Br10_U2g16	superkingdom; phylum; clade; class; no rank; species
LKMV01000028.1	Archaea (DPANN)	1727665	Archaea; Euryarchaeota; Stenosarchaea group; Nanohaloarchaea; unclassified Nanohaloarchaea; Nanohaloarchaea archaeon PL-Br10_U2g16	superkingdom; phylum; clade; class; no rank; species
LKMV01000029.1	Archaea (DPANN)	1727665	Archaea; Euryarchaeota; Stenosarchaea group; Nanohaloarchaea; unclassified Nanohaloarchaea; Nanohaloarchaea archaeon PL-Br10_U2g16	superkingdom; phylum; clade; class; no rank; species
LKMV01000030.1	Archaea (DPANN)	1727665	Archaea; Euryarchaeota; Stenosarchaea group; Nanohaloarchaea; unclassified Nanohaloarchaea; Nanohaloarchaea archaeon PL-Br10_U2g16	superkingdom; phylum; clade; class; no rank; species
LKMV01000031.1	Archaea (DPANN)	1727665	Archaea; Euryarchaeota; Stenosarchaea group; Nanohaloarchaea; unclassified Nanohaloarchaea; Nanohaloarchaea archaeon PL-Br10_U2g16	superkingdom; phylum; clade; class; no rank; species
LKMV01000032.1	Archaea (DPANN)	1727665	Archaea; Euryarchaeota; Stenosarchaea group; Nanohaloarchaea; unclassified Nanohaloarchaea; Nanohaloarchaea archaeon PL-Br10_U2g16	superkingdom; phylum; clade; class; no rank; species
LKMV01000033.1	Archaea (DPANN)	1727665	Archaea; Euryarchaeota; Stenosarchaea group; Nanohaloarchaea; unclassified Nanohaloarchaea; Nanohaloarchaea archaeon PL-Br10_U2g16	superkingdom; phylum; clade; class; no rank; species
LKMV01000034.1	Archaea (DPANN)	1727665	Archaea; Euryarchaeota; Stenosarchaea group; Nanohaloarchaea; unclassified Nanohaloarchaea; Nanohaloarchaea archaeon PL-Br10_U2g16	superkingdom; phylum; clade; class; no rank; species
LKMV01000035.1	Archaea (DPANN)	1727665	Archaea; Euryarchaeota; Stenosarchaea group; Nanohaloarchaea; unclassified Nanohaloarchaea; Nanohaloarchaea archaeon PL-Br10_U2g16	superkingdom; phylum; clade; class; no rank; species
LKMV01000036.1	Archaea (DPANN)	1727665	Archaea; Euryarchaeota; Stenosarchaea group; Nanohaloarchaea; unclassified Nanohaloarchaea; Nanohaloarchaea archaeon PL-Br10_U2g16	superkingdom; phylum; clade; class; no rank; species
LKMV01000037.1	Archaea (DPANN)	1727665	Archaea; Euryarchaeota; Stenosarchaea group; Nanohaloarchaea; unclassified Nanohaloarchaea; Nanohaloarchaea archaeon PL-Br10_U2g16	superkingdom; phylum; clade; class; no rank; species
LKMV01000038.1	Archaea (DPANN)	1727665	Archaea; Euryarchaeota; Stenosarchaea group; Nanohaloarchaea; unclassified Nanohaloarchaea; Nanohaloarchaea archaeon PL-Br10_U2g16	superkingdom; phylum; clade; class; no rank; species
LKMV01000039.1	Archaea (DPANN)	1727665	Archaea; Euryarchaeota; Stenosarchaea group; Nanohaloarchaea; unclassified Nanohaloarchaea; Nanohaloarchaea archaeon PL-Br10_U2g16	superkingdom; phylum; clade; class; no rank; species
LKMV01000040.1	Archaea (DPANN)	1727665	Archaea; Euryarchaeota; Stenosarchaea group; Nanohaloarchaea; unclassified Nanohaloarchaea; Nanohaloarchaea archaeon PL-Br10_U2g16	superkingdom; phylum; clade; class; no rank; species
LKMV01000041.1	Archaea (DPANN)	1727665	Archaea; Euryarchaeota; Stenosarchaea group; Nanohaloarchaea; unclassified Nanohaloarchaea; Nanohaloarchaea archaeon PL-Br10_U2g16	superkingdom; phylum; clade; class; no rank; species
LKMV01000042.1	Archaea (DPANN)	1727665	Archaea; Euryarchaeota; Stenosarchaea group; Nanohaloarchaea; unclassified Nanohaloarchaea; Nanohaloarchaea archaeon PL-Br10_U2g16	superkingdom; phylum; clade; class; no rank; species
LKMV01000043.1	Archaea (DPANN)	1727665	Archaea; Euryarchaeota; Stenosarchaea group; Nanohaloarchaea; unclassified Nanohaloarchaea; Nanohaloarchaea archaeon PL-Br10_U2g16	superkingdom; phylum; clade; class; no rank; species
LKMV01000044.1	Archaea (DPANN)	1727665	Archaea; Euryarchaeota; Stenosarchaea group; Nanohaloarchaea; unclassified Nanohaloarchaea; Nanohaloarchaea archaeon PL-Br10_U2g16	superkingdom; phylum; clade; class; no rank; species
LKMV01000045.1	Archaea (DPANN)	1727665	Archaea; Euryarchaeota; Stenosarchaea group; Nanohaloarchaea; unclassified Nanohaloarchaea; Nanohaloarchaea archaeon PL-Br10_U2g16	superkingdom; phylum; clade; class; no rank; species
LKMV01000046.1	Archaea (DPANN)	1727665	Archaea; Euryarchaeota; Stenosarchaea group; Nanohaloarchaea; unclassified Nanohaloarchaea; Nanohaloarchaea archaeon PL-Br10_U2g16	superkingdom; phylum; clade; class; no rank; species
LKMV01000047.1	Archaea (DPANN)	1727665	Archaea; Euryarchaeota; Stenosarchaea group; Nanohaloarchaea; unclassified Nanohaloarchaea; Nanohaloarchaea archaeon PL-Br10_U2g16	superkingdom; phylum; clade; class; no rank; species
LKMV01000048.1	Archaea (DPANN)	1727665	Archaea; Euryarchaeota; Stenosarchaea group; Nanohaloarchaea; unclassified Nanohaloarchaea; Nanohaloarchaea archaeon PL-Br10_U2g16	superkingdom; phylum; clade; class; no rank; species
LKMV01000049.1	Archaea (DPANN)	1727665	Archaea; Euryarchaeota; Stenosarchaea group; Nanohaloarchaea; unclassified Nanohaloarchaea; Nanohaloarchaea archaeon PL-Br10_U2g16	superkingdom; phylum; clade; class; no rank; species
LKMV01000050.1	Archaea (DPANN)	1727665	Archaea; Euryarchaeota; Stenosarchaea group; Nanohaloarchaea; unclassified Nanohaloarchaea; Nanohaloarchaea archaeon PL-Br10_U2g16	superkingdom; phylum; clade; class; no rank; species
LKMV01000051.1	Archaea (DPANN)	1727665	Archaea; Euryarchaeota; Stenosarchaea group; Nanohaloarchaea; unclassified Nanohaloarchaea; Nanohaloarchaea archaeon PL-Br10_U2g16	superkingdom; phylum; clade; class; no rank; species
LKMV01000052.1	Archaea (DPANN)	1727665	Archaea; Euryarchaeota; Stenosarchaea group; Nanohaloarchaea; unclassified Nanohaloarchaea; Nanohaloarchaea archaeon PL-Br10_U2g16	superkingdom; phylum; clade; class; no rank; species
LKMV01000053.1	Archaea (DPANN)	1727665	Archaea; Euryarchaeota; Stenosarchaea group; Nanohaloarchaea; unclassified Nanohaloarchaea; Nanohaloarchaea archaeon PL-Br10_U2g16	superkingdom; phylum; clade; class; no rank; species
LKMV01000054.1	Archaea (DPANN)	1727665	Archaea; Euryarchaeota; Stenosarchaea group; Nanohaloarchaea; unclassified Nanohaloarchaea; Nanohaloarchaea archaeon PL-Br10_U2g16	superkingdom; phylum; clade; class; no rank; species
MHIA01000001.1	Bacteria (CPR)	1797531	Bacteria; Bacteria incertae sedis; Bacteria candidate phyla; Patescibacteria group; Parcubacteria group; Candidatus Buchananbacteria; Candidatus Buchananbacteria bacterium RBG_13_39_9	superkingdom; no rank; clade; clade; clade; phylum; species
MHIA01000002.1	Bacteria (CPR)	1797531	Bacteria; Bacteria incertae sedis; Bacteria candidate phyla; Patescibacteria group; Parcubacteria group; Candidatus Buchananbacteria; Candidatus Buchananbacteria bacterium RBG_13_39_9	superkingdom; no rank; clade; clade; clade; phylum; species
MHIA01000003.1	Bacteria (CPR)	1797531	Bacteria; Bacteria incertae sedis; Bacteria candidate phyla; Patescibacteria group; Parcubacteria group; Candidatus Buchananbacteria; Candidatus Buchananbacteria bacterium RBG_13_39_9	superkingdom; no rank; clade; clade; clade; phylum; species
MHIA01000004.1	Bacteria (CPR)	1797531	Bacteria; Bacteria incertae sedis; Bacteria candidate phyla; Patescibacteria group; Parcubacteria group; Candidatus Buchananbacteria; Candidatus Buchananbacteria bacterium RBG_13_39_9	superkingdom; no rank; clade; clade; clade; phylum; species
MHIA01000005.1	Bacteria (CPR)	1797531	Bacteria; Bacteria incertae sedis; Bacteria candidate phyla; Patescibacteria group; Parcubacteria group; Candidatus Buchananbacteria; Candidatus Buchananbacteria bacterium RBG_13_39_9	superkingdom; no rank; clade; clade; clade; phylum; species
MHIA01000006.1	Bacteria (CPR)	1797531	Bacteria; Bacteria incertae sedis; Bacteria candidate phyla; Patescibacteria group; Parcubacteria group; Candidatus Buchananbacteria; Candidatus Buchananbacteria bacterium RBG_13_39_9	superkingdom; no rank; clade; clade; clade; phylum; species
MHIA01000007.1	Bacteria (CPR)	1797531	Bacteria; Bacteria incertae sedis; Bacteria candidate phyla; Patescibacteria group; Parcubacteria group; Candidatus Buchananbacteria; Candidatus Buchananbacteria bacterium RBG_13_39_9	superkingdom; no rank; clade; clade; clade; phylum; species
MHIA01000008.1	Bacteria (CPR)	1797531	Bacteria; Bacteria incertae sedis; Bacteria candidate phyla; Patescibacteria group; Parcubacteria group; Candidatus Buchananbacteria; Candidatus Buchananbacteria bacterium RBG_13_39_9	superkingdom; no rank; clade; clade; clade; phylum; species
MHIA01000009.1	Bacteria (CPR)	1797531	Bacteria; Bacteria incertae sedis; Bacteria candidate phyla; Patescibacteria group; Parcubacteria group; Candidatus Buchananbacteria; Candidatus Buchananbacteria bacterium RBG_13_39_9	superkingdom; no rank; clade; clade; clade; phylum; species
MHIA01000010.1	Bacteria (CPR)	1797531	Bacteria; Bacteria incertae sedis; Bacteria candidate phyla; Patescibacteria group; Parcubacteria group; Candidatus Buchananbacteria; Candidatus Buchananbacteria bacterium RBG_13_39_9	superkingdom; no rank; clade; clade; clade; phylum; species
MHIA01000011.1	Bacteria (CPR)	1797531	Bacteria; Bacteria incertae sedis; Bacteria candidate phyla; Patescibacteria group; Parcubacteria group; Candidatus Buchananbacteria; Candidatus Buchananbacteria bacterium RBG_13_39_9	superkingdom; no rank; clade; clade; clade; phylum; species
MHIA01000012.1	Bacteria (CPR)	1797531	Bacteria; Bacteria incertae sedis; Bacteria candidate phyla; Patescibacteria group; Parcubacteria group; Candidatus Buchananbacteria; Candidatus Buchananbacteria bacterium RBG_13_39_9	superkingdom; no rank; clade; clade; clade; phylum; species
MHIA01000013.1	Bacteria (CPR)	1797531	Bacteria; Bacteria incertae sedis; Bacteria candidate phyla; Patescibacteria group; Parcubacteria group; Candidatus Buchananbacteria; Candidatus Buchananbacteria bacterium RBG_13_39_9	superkingdom; no rank; clade; clade; clade; phylum; species
MHIA01000014.1	Bacteria (CPR)	1797531	Bacteria; Bacteria incertae sedis; Bacteria candidate phyla; Patescibacteria group; Parcubacteria group; Candidatus Buchananbacteria; Candidatus Buchananbacteria bacterium RBG_13_39_9	superkingdom; no rank; clade; clade; clade; phylum; species
MHIA01000015.1	Bacteria (CPR)	1797531	Bacteria; Bacteria incertae sedis; Bacteria candidate phyla; Patescibacteria group; Parcubacteria group; Candidatus Buchananbacteria; Candidatus Buchananbacteria bacterium RBG_13_39_9	superkingdom; no rank; clade; clade; clade; phylum; species
MHIA01000016.1	Bacteria (CPR)	1797531	Bacteria; Bacteria incertae sedis; Bacteria candidate phyla; Patescibacteria group; Parcubacteria group; Candidatus Buchananbacteria; Candidatus Buchananbacteria bacterium RBG_13_39_9	superkingdom; no rank; clade; clade; clade; phylum; species
MHIA01000017.1	Bacteria (CPR)	1797531	Bacteria; Bacteria incertae sedis; Bacteria candidate phyla; Patescibacteria group; Parcubacteria group; Candidatus Buchananbacteria; Candidatus Buchananbacteria bacterium RBG_13_39_9	superkingdom; no rank; clade; clade; clade; phylum; species
MHIA01000018.1	Bacteria (CPR)	1797531	Bacteria; Bacteria incertae sedis; Bacteria candidate phyla; Patescibacteria group; Parcubacteria group; Candidatus Buchananbacteria; Candidatus Buchananbacteria bacterium RBG_13_39_9	superkingdom; no rank; clade; clade; clade; phylum; species
MHIA01000019.1	Bacteria (CPR)	1797531	Bacteria; Bacteria incertae sedis; Bacteria candidate phyla; Patescibacteria group; Parcubacteria group; Candidatus Buchananbacteria; Candidatus Buchananbacteria bacterium RBG_13_39_9	superkingdom; no rank; clade; clade; clade; phylum; species
MHIA01000020.1	Bacteria (CPR)	1797531	Bacteria; Bacteria incertae sedis; Bacteria candidate phyla; Patescibacteria group; Parcubacteria group; Candidatus Buchananbacteria; Candidatus Buchananbacteria bacterium RBG_13_39_9	superkingdom; no rank; clade; clade; clade; phylum; species
MHIA01000021.1	Bacteria (CPR)	1797531	Bacteria; Bacteria incertae sedis; Bacteria candidate phyla; Patescibacteria group; Parcubacteria group; Candidatus Buchananbacteria; Candidatus Buchananbacteria bacterium RBG_13_39_9	superkingdom; no rank; clade; clade; clade; phylum; species
MHIA01000022.1	Bacteria (CPR)	1797531	Bacteria; Bacteria incertae sedis; Bacteria candidate phyla; Patescibacteria group; Parcubacteria group; Candidatus Buchananbacteria; Candidatus Buchananbacteria bacterium RBG_13_39_9	superkingdom; no rank; clade; clade; clade; phylum; species
MHIA01000023.1	Bacteria (CPR)	1797531	Bacteria; Bacteria incertae sedis; Bacteria candidate phyla; Patescibacteria group; Parcubacteria group; Candidatus Buchananbacteria; Candidatus Buchananbacteria bacterium RBG_13_39_9	superkingdom; no rank; clade; clade; clade; phylum; species
MHIA01000024.1	Bacteria (CPR)	1797531	Bacteria; Bacteria incertae sedis; Bacteria candidate phyla; Patescibacteria group; Parcubacteria group; Candidatus Buchananbacteria; Candidatus Buchananbacteria bacterium RBG_13_39_9	superkingdom; no rank; clade; clade; clade; phylum; species
MHIA01000025.1	Bacteria (CPR)	1797531	Bacteria; Bacteria incertae sedis; Bacteria candidate phyla; Patescibacteria group; Parcubacteria group; Candidatus Buchananbacteria; Candidatus Buchananbacteria bacterium RBG_13_39_9	superkingdom; no rank; clade; clade; clade; phylum; species
MHIA01000026.1	Bacteria (CPR)	1797531	Bacteria; Bacteria incertae sedis; Bacteria candidate phyla; Patescibacteria group; Parcubacteria group; Candidatus Buchananbacteria; Candidatus Buchananbacteria bacterium RBG_13_39_9	superkingdom; no rank; clade; clade; clade; phylum; species
MHIA01000027.1	Bacteria (CPR)	1797531	Bacteria; Bacteria incertae sedis; Bacteria candidate phyla; Patescibacteria group; Parcubacteria group; Candidatus Buchananbacteria; Candidatus Buchananbacteria bacterium RBG_13_39_9	superkingdom; no rank; clade; clade; clade; phylum; species
MHIA01000028.1	Bacteria (CPR)	1797531	Bacteria; Bacteria incertae sedis; Bacteria candidate phyla; Patescibacteria group; Parcubacteria group; Candidatus Buchananbacteria; Candidatus Buchananbacteria bacterium RBG_13_39_9	superkingdom; no rank; clade; clade; clade; phylum; species
MHIA01000029.1	Bacteria (CPR)	1797531	Bacteria; Bacteria incertae sedis; Bacteria candidate phyla; Patescibacteria group; Parcubacteria group; Candidatus Buchananbacteria; Candidatus Buchananbacteria bacterium RBG_13_39_9	superkingdom; no rank; clade; clade; clade; phylum; species
MHIA01000030.1	Bacteria (CPR)	1797531	Bacteria; Bacteria incertae sedis; Bacteria candidate phyla; Patescibacteria group; Parcubacteria group; Candidatus Buchananbacteria; Candidatus Buchananbacteria bacterium RBG_13_39_9	superkingdom; no rank; clade; clade; clade; phylum; species
MHIA01000031.1	Bacteria (CPR)	1797531	Bacteria; Bacteria incertae sedis; Bacteria candidate phyla; Patescibacteria group; Parcubacteria group; Candidatus Buchananbacteria; Candidatus Buchananbacteria bacterium RBG_13_39_9	superkingdom; no rank; clade; clade; clade; phylum; species
MHIA01000032.1	Bacteria (CPR)	1797531	Bacteria; Bacteria incertae sedis; Bacteria candidate phyla; Patescibacteria group; Parcubacteria group; Candidatus Buchananbacteria; Candidatus Buchananbacteria bacterium RBG_13_39_9	superkingdom; no rank; clade; clade; clade; phylum; species
MHIA01000033.1	Bacteria (CPR)	1797531	Bacteria; Bacteria incertae sedis; Bacteria candidate phyla; Patescibacteria group; Parcubacteria group; Candidatus Buchananbacteria; Candidatus Buchananbacteria bacterium RBG_13_39_9	superkingdom; no rank; clade; clade; clade; phylum; species
MHIA01000034.1	Bacteria (CPR)	1797531	Bacteria; Bacteria incertae sedis; Bacteria candidate phyla; Patescibacteria group; Parcubacteria group; Candidatus Buchananbacteria; Candidatus Buchananbacteria bacterium RBG_13_39_9	superkingdom; no rank; clade; clade; clade; phylum; species
MHSR01000001.1	Bacteria (CPR)	1802361	Bacteria; Bacteria incertae sedis; Bacteria candidate phyla; Patescibacteria group; Parcubacteria group; Candidatus Terrybacteria; Candidatus Terrybacteria bacterium RIFCSPHIGHO2_01_FULL_43_35	superkingdom; no rank; clade; clade; clade; phylum; species
MHSR01000002.1	Bacteria (CPR)	1802361	Bacteria; Bacteria incertae sedis; Bacteria candidate phyla; Patescibacteria group; Parcubacteria group; Candidatus Terrybacteria; Candidatus Terrybacteria bacterium RIFCSPHIGHO2_01_FULL_43_35	superkingdom; no rank; clade; clade; clade; phylum; species
MHSR01000003.1	Bacteria (CPR)	1802361	Bacteria; Bacteria incertae sedis; Bacteria candidate phyla; Patescibacteria group; Parcubacteria group; Candidatus Terrybacteria; Candidatus Terrybacteria bacterium RIFCSPHIGHO2_01_FULL_43_35	superkingdom; no rank; clade; clade; clade; phylum; species
MHSR01000004.1	Bacteria (CPR)	1802361	Bacteria; Bacteria incertae sedis; Bacteria candidate phyla; Patescibacteria group; Parcubacteria group; Candidatus Terrybacteria; Candidatus Terrybacteria bacterium RIFCSPHIGHO2_01_FULL_43_35	superkingdom; no rank; clade; clade; clade; phylum; species
MHSR01000005.1	Bacteria (CPR)	1802361	Bacteria; Bacteria incertae sedis; Bacteria candidate phyla; Patescibacteria group; Parcubacteria group; Candidatus Terrybacteria; Candidatus Terrybacteria bacterium RIFCSPHIGHO2_01_FULL_43_35	superkingdom; no rank; clade; clade; clade; phylum; species
MHSR01000006.1	Bacteria (CPR)	1802361	Bacteria; Bacteria incertae sedis; Bacteria candidate phyla; Patescibacteria group; Parcubacteria group; Candidatus Terrybacteria; Candidatus Terrybacteria bacterium RIFCSPHIGHO2_01_FULL_43_35	superkingdom; no rank; clade; clade; clade; phylum; species
MHSR01000007.1	Bacteria (CPR)	1802361	Bacteria; Bacteria incertae sedis; Bacteria candidate phyla; Patescibacteria group; Parcubacteria group; Candidatus Terrybacteria; Candidatus Terrybacteria bacterium RIFCSPHIGHO2_01_FULL_43_35	superkingdom; no rank; clade; clade; clade; phylum; species
MHSR01000008.1	Bacteria (CPR)	1802361	Bacteria; Bacteria incertae sedis; Bacteria candidate phyla; Patescibacteria group; Parcubacteria group; Candidatus Terrybacteria; Candidatus Terrybacteria bacterium RIFCSPHIGHO2_01_FULL_43_35	superkingdom; no rank; clade; clade; clade; phylum; species
MHSR01000009.1	Bacteria (CPR)	1802361	Bacteria; Bacteria incertae sedis; Bacteria candidate phyla; Patescibacteria group; Parcubacteria group; Candidatus Terrybacteria; Candidatus Terrybacteria bacterium RIFCSPHIGHO2_01_FULL_43_35	superkingdom; no rank; clade; clade; clade; phylum; species
MHSR01000010.1	Bacteria (CPR)	1802361	Bacteria; Bacteria incertae sedis; Bacteria candidate phyla; Patescibacteria group; Parcubacteria group; Candidatus Terrybacteria; Candidatus Terrybacteria bacterium RIFCSPHIGHO2_01_FULL_43_35	superkingdom; no rank; clade; clade; clade; phylum; species
MHSR01000011.1	Bacteria (CPR)	1802361	Bacteria; Bacteria incertae sedis; Bacteria candidate phyla; Patescibacteria group; Parcubacteria group; Candidatus Terrybacteria; Candidatus Terrybacteria bacterium RIFCSPHIGHO2_01_FULL_43_35	superkingdom; no rank; clade; clade; clade; phylum; species
MHSR01000012.1	Bacteria (CPR)	1802361	Bacteria; Bacteria incertae sedis; Bacteria candidate phyla; Patescibacteria group; Parcubacteria group; Candidatus Terrybacteria; Candidatus Terrybacteria bacterium RIFCSPHIGHO2_01_FULL_43_35	superkingdom; no rank; clade; clade; clade; phylum; species
MHSR01000013.1	Bacteria (CPR)	1802361	Bacteria; Bacteria incertae sedis; Bacteria candidate phyla; Patescibacteria group; Parcubacteria group; Candidatus Terrybacteria; Candidatus Terrybacteria bacterium RIFCSPHIGHO2_01_FULL_43_35	superkingdom; no rank; clade; clade; clade; phylum; species
MHSR01000014.1	Bacteria (CPR)	1802361	Bacteria; Bacteria incertae sedis; Bacteria candidate phyla; Patescibacteria group; Parcubacteria group; Candidatus Terrybacteria; Candidatus Terrybacteria bacterium RIFCSPHIGHO2_01_FULL_43_35	superkingdom; no rank; clade; clade; clade; phylum; species
MHSR01000015.1	Bacteria (CPR)	1802361	Bacteria; Bacteria incertae sedis; Bacteria candidate phyla; Patescibacteria group; Parcubacteria group; Candidatus Terrybacteria; Candidatus Terrybacteria bacterium RIFCSPHIGHO2_01_FULL_43_35	superkingdom; no rank; clade; clade; clade; phylum; species
MHSR01000016.1	Bacteria (CPR)	1802361	Bacteria; Bacteria incertae sedis; Bacteria candidate phyla; Patescibacteria group; Parcubacteria group; Candidatus Terrybacteria; Candidatus Terrybacteria bacterium RIFCSPHIGHO2_01_FULL_43_35	superkingdom; no rank; clade; clade; clade; phylum; species
MHSR01000017.1	Bacteria (CPR)	1802361	Bacteria; Bacteria incertae sedis; Bacteria candidate phyla; Patescibacteria group; Parcubacteria group; Candidatus Terrybacteria; Candidatus Terrybacteria bacterium RIFCSPHIGHO2_01_FULL_43_35	superkingdom; no rank; clade; clade; clade; phylum; species
MHSR01000018.1	Bacteria (CPR)	1802361	Bacteria; Bacteria incertae sedis; Bacteria candidate phyla; Patescibacteria group; Parcubacteria group; Candidatus Terrybacteria; Candidatus Terrybacteria bacterium RIFCSPHIGHO2_01_FULL_43_35	superkingdom; no rank; clade; clade; clade; phylum; species
MHSR01000019.1	Bacteria (CPR)	1802361	Bacteria; Bacteria incertae sedis; Bacteria candidate phyla; Patescibacteria group; Parcubacteria group; Candidatus Terrybacteria; Candidatus Terrybacteria bacterium RIFCSPHIGHO2_01_FULL_43_35	superkingdom; no rank; clade; clade; clade; phylum; species
MHSR01000020.1	Bacteria (CPR)	1802361	Bacteria; Bacteria incertae sedis; Bacteria candidate phyla; Patescibacteria group; Parcubacteria group; Candidatus Terrybacteria; Candidatus Terrybacteria bacterium RIFCSPHIGHO2_01_FULL_43_35	superkingdom; no rank; clade; clade; clade; phylum; species
MHSR01000021.1	Bacteria (CPR)	1802361	Bacteria; Bacteria incertae sedis; Bacteria candidate phyla; Patescibacteria group; Parcubacteria group; Candidatus Terrybacteria; Candidatus Terrybacteria bacterium RIFCSPHIGHO2_01_FULL_43_35	superkingdom; no rank; clade; clade; clade; phylum; species
MHSR01000022.1	Bacteria (CPR)	1802361	Bacteria; Bacteria incertae sedis; Bacteria candidate phyla; Patescibacteria group; Parcubacteria group; Candidatus Terrybacteria; Candidatus Terrybacteria bacterium RIFCSPHIGHO2_01_FULL_43_35	superkingdom; no rank; clade; clade; clade; phylum; species
MHSR01000023.1	Bacteria (CPR)	1802361	Bacteria; Bacteria incertae sedis; Bacteria candidate phyla; Patescibacteria group; Parcubacteria group; Candidatus Terrybacteria; Candidatus Terrybacteria bacterium RIFCSPHIGHO2_01_FULL_43_35	superkingdom; no rank; clade; clade; clade; phylum; species
MHSR01000024.1	Bacteria (CPR)	1802361	Bacteria; Bacteria incertae sedis; Bacteria candidate phyla; Patescibacteria group; Parcubacteria group; Candidatus Terrybacteria; Candidatus Terrybacteria bacterium RIFCSPHIGHO2_01_FULL_43_35	superkingdom; no rank; clade; clade; clade; phylum; species
MHSR01000025.1	Bacteria (CPR)	1802361	Bacteria; Bacteria incertae sedis; Bacteria candidate phyla; Patescibacteria group; Parcubacteria group; Candidatus Terrybacteria; Candidatus Terrybacteria bacterium RIFCSPHIGHO2_01_FULL_43_35	superkingdom; no rank; clade; clade; clade; phylum; species
MHWU01000001.1	Bacteria (CPR)	1802777	Bacteria; Bacteria incertae sedis; Bacteria candidate phyla; Patescibacteria group; Parcubacteria group; Candidatus Zambryskibacteria; Candidatus Zambryskibacteria bacterium RIFCSPLOWO2_12_FULL_39_45	superkingdom; no rank; clade; clade; clade; phylum; species
MHWU01000002.1	Bacteria (CPR)	1802777	Bacteria; Bacteria incertae sedis; Bacteria candidate phyla; Patescibacteria group; Parcubacteria group; Candidatus Zambryskibacteria; Candidatus Zambryskibacteria bacterium RIFCSPLOWO2_12_FULL_39_45	superkingdom; no rank; clade; clade; clade; phylum; species
MHWU01000003.1	Bacteria (CPR)	1802777	Bacteria; Bacteria incertae sedis; Bacteria candidate phyla; Patescibacteria group; Parcubacteria group; Candidatus Zambryskibacteria; Candidatus Zambryskibacteria bacterium RIFCSPLOWO2_12_FULL_39_45	superkingdom; no rank; clade; clade; clade; phylum; species
MHWU01000004.1	Bacteria (CPR)	1802777	Bacteria; Bacteria incertae sedis; Bacteria candidate phyla; Patescibacteria group; Parcubacteria group; Candidatus Zambryskibacteria; Candidatus Zambryskibacteria bacterium RIFCSPLOWO2_12_FULL_39_45	superkingdom; no rank; clade; clade; clade; phylum; species
MHWU01000005.1	Bacteria (CPR)	1802777	Bacteria; Bacteria incertae sedis; Bacteria candidate phyla; Patescibacteria group; Parcubacteria group; Candidatus Zambryskibacteria; Candidatus Zambryskibacteria bacterium RIFCSPLOWO2_12_FULL_39_45	superkingdom; no rank; clade; clade; clade; phylum; species
MHWU01000006.1	Bacteria (CPR)	1802777	Bacteria; Bacteria incertae sedis; Bacteria candidate phyla; Patescibacteria group; Parcubacteria group; Candidatus Zambryskibacteria; Candidatus Zambryskibacteria bacterium RIFCSPLOWO2_12_FULL_39_45	superkingdom; no rank; clade; clade; clade; phylum; species
MHWU01000007.1	Bacteria (CPR)	1802777	Bacteria; Bacteria incertae sedis; Bacteria candidate phyla; Patescibacteria group; Parcubacteria group; Candidatus Zambryskibacteria; Candidatus Zambryskibacteria bacterium RIFCSPLOWO2_12_FULL_39_45	superkingdom; no rank; clade; clade; clade; phylum; species
MHWU01000008.1	Bacteria (CPR)	1802777	Bacteria; Bacteria incertae sedis; Bacteria candidate phyla; Patescibacteria group; Parcubacteria group; Candidatus Zambryskibacteria; Candidatus Zambryskibacteria bacterium RIFCSPLOWO2_12_FULL_39_45	superkingdom; no rank; clade; clade; clade; phylum; species
MHWU01000009.1	Bacteria (CPR)	1802777	Bacteria; Bacteria incertae sedis; Bacteria candidate phyla; Patescibacteria group; Parcubacteria group; Candidatus Zambryskibacteria; Candidatus Zambryskibacteria bacterium RIFCSPLOWO2_12_FULL_39_45	superkingdom; no rank; clade; clade; clade; phylum; species
MHWU01000010.1	Bacteria (CPR)	1802777	Bacteria; Bacteria incertae sedis; Bacteria candidate phyla; Patescibacteria group; Parcubacteria group; Candidatus Zambryskibacteria; Candidatus Zambryskibacteria bacterium RIFCSPLOWO2_12_FULL_39_45	superkingdom; no rank; clade; clade; clade; phylum; species
MHWU01000011.1	Bacteria (CPR)	1802777	Bacteria; Bacteria incertae sedis; Bacteria candidate phyla; Patescibacteria group; Parcubacteria group; Candidatus Zambryskibacteria; Candidatus Zambryskibacteria bacterium RIFCSPLOWO2_12_FULL_39_45	superkingdom; no rank; clade; clade; clade; phylum; species
MHWU01000012.1	Bacteria (CPR)	1802777	Bacteria; Bacteria incertae sedis; Bacteria candidate phyla; Patescibacteria group; Parcubacteria group; Candidatus Zambryskibacteria; Candidatus Zambryskibacteria bacterium RIFCSPLOWO2_12_FULL_39_45	superkingdom; no rank; clade; clade; clade; phylum; species
MHWU01000013.1	Bacteria (CPR)	1802777	Bacteria; Bacteria incertae sedis; Bacteria candidate phyla; Patescibacteria group; Parcubacteria group; Candidatus Zambryskibacteria; Candidatus Zambryskibacteria bacterium RIFCSPLOWO2_12_FULL_39_45	superkingdom; no rank; clade; clade; clade; phylum; species
MHWU01000014.1	Bacteria (CPR)	1802777	Bacteria; Bacteria incertae sedis; Bacteria candidate phyla; Patescibacteria group; Parcubacteria group; Candidatus Zambryskibacteria; Candidatus Zambryskibacteria bacterium RIFCSPLOWO2_12_FULL_39_45	superkingdom; no rank; clade; clade; clade; phylum; species
MHWU01000015.1	Bacteria (CPR)	1802777	Bacteria; Bacteria incertae sedis; Bacteria candidate phyla; Patescibacteria group; Parcubacteria group; Candidatus Zambryskibacteria; Candidatus Zambryskibacteria bacterium RIFCSPLOWO2_12_FULL_39_45	superkingdom; no rank; clade; clade; clade; phylum; species
MHWU01000016.1	Bacteria (CPR)	1802777	Bacteria; Bacteria incertae sedis; Bacteria candidate phyla; Patescibacteria group; Parcubacteria group; Candidatus Zambryskibacteria; Candidatus Zambryskibacteria bacterium RIFCSPLOWO2_12_FULL_39_45	superkingdom; no rank; clade; clade; clade; phylum; species
MHWU01000017.1	Bacteria (CPR)	1802777	Bacteria; Bacteria incertae sedis; Bacteria candidate phyla; Patescibacteria group; Parcubacteria group; Candidatus Zambryskibacteria; Candidatus Zambryskibacteria bacterium RIFCSPLOWO2_12_FULL_39_45	superkingdom; no rank; clade; clade; clade; phylum; species
MHWU01000018.1	Bacteria (CPR)	1802777	Bacteria; Bacteria incertae sedis; Bacteria candidate phyla; Patescibacteria group; Parcubacteria group; Candidatus Zambryskibacteria; Candidatus Zambryskibacteria bacterium RIFCSPLOWO2_12_FULL_39_45	superkingdom; no rank; clade; clade; clade; phylum; species
MHWU01000019.1	Bacteria (CPR)	1802777	Bacteria; Bacteria incertae sedis; Bacteria candidate phyla; Patescibacteria group; Parcubacteria group; Candidatus Zambryskibacteria; Candidatus Zambryskibacteria bacterium RIFCSPLOWO2_12_FULL_39_45	superkingdom; no rank; clade; clade; clade; phylum; species
MHWU01000020.1	Bacteria (CPR)	1802777	Bacteria; Bacteria incertae sedis; Bacteria candidate phyla; Patescibacteria group; Parcubacteria group; Candidatus Zambryskibacteria; Candidatus Zambryskibacteria bacterium RIFCSPLOWO2_12_FULL_39_45	superkingdom; no rank; clade; clade; clade; phylum; species
MHWU01000021.1	Bacteria (CPR)	1802777	Bacteria; Bacteria incertae sedis; Bacteria candidate phyla; Patescibacteria group; Parcubacteria group; Candidatus Zambryskibacteria; Candidatus Zambryskibacteria bacterium RIFCSPLOWO2_12_FULL_39_45	superkingdom; no rank; clade; clade; clade; phylum; species
MHWU01000022.1	Bacteria (CPR)	1802777	Bacteria; Bacteria incertae sedis; Bacteria candidate phyla; Patescibacteria group; Parcubacteria group; Candidatus Zambryskibacteria; Candidatus Zambryskibacteria bacterium RIFCSPLOWO2_12_FULL_39_45	superkingdom; no rank; clade; clade; clade; phylum; species
MHWU01000023.1	Bacteria (CPR)	1802777	Bacteria; Bacteria incertae sedis; Bacteria candidate phyla; Patescibacteria group; Parcubacteria group; Candidatus Zambryskibacteria; Candidatus Zambryskibacteria bacterium RIFCSPLOWO2_12_FULL_39_45	superkingdom; no rank; clade; clade; clade; phylum; species
MHWU01000024.1	Bacteria (CPR)	1802777	Bacteria; Bacteria incertae sedis; Bacteria candidate phyla; Patescibacteria group; Parcubacteria group; Candidatus Zambryskibacteria; Candidatus Zambryskibacteria bacterium RIFCSPLOWO2_12_FULL_39_45	superkingdom; no rank; clade; clade; clade; phylum; species
MHWU01000025.1	Bacteria (CPR)	1802777	Bacteria; Bacteria incertae sedis; Bacteria candidate phyla; Patescibacteria group; Parcubacteria group; Candidatus Zambryskibacteria; Candidatus Zambryskibacteria bacterium RIFCSPLOWO2_12_FULL_39_45	superkingdom; no rank; clade; clade; clade; phylum; species
MHWU01000026.1	Bacteria (CPR)	1802777	Bacteria; Bacteria incertae sedis; Bacteria candidate phyla; Patescibacteria group; Parcubacteria group; Candidatus Zambryskibacteria; Candidatus Zambryskibacteria bacterium RIFCSPLOWO2_12_FULL_39_45	superkingdom; no rank; clade; clade; clade; phylum; species
MHWU01000027.1	Bacteria (CPR)	1802777	Bacteria; Bacteria incertae sedis; Bacteria candidate phyla; Patescibacteria group; Parcubacteria group; Candidatus Zambryskibacteria; Candidatus Zambryskibacteria bacterium RIFCSPLOWO2_12_FULL_39_45	superkingdom; no rank; clade; clade; clade; phylum; species
MHWU01000028.1	Bacteria (CPR)	1802777	Bacteria; Bacteria incertae sedis; Bacteria candidate phyla; Patescibacteria group; Parcubacteria group; Candidatus Zambryskibacteria; Candidatus Zambryskibacteria bacterium RIFCSPLOWO2_12_FULL_39_45	superkingdom; no rank; clade; clade; clade; phylum; species
MHWU01000029.1	Bacteria (CPR)	1802777	Bacteria; Bacteria incertae sedis; Bacteria candidate phyla; Patescibacteria group; Parcubacteria group; Candidatus Zambryskibacteria; Candidatus Zambryskibacteria bacterium RIFCSPLOWO2_12_FULL_39_45	superkingdom; no rank; clade; clade; clade; phylum; species
MHWU01000030.1	Bacteria (CPR)	1802777	Bacteria; Bacteria incertae sedis; Bacteria candidate phyla; Patescibacteria group; Parcubacteria group; Candidatus Zambryskibacteria; Candidatus Zambryskibacteria bacterium RIFCSPLOWO2_12_FULL_39_45	superkingdom; no rank; clade; clade; clade; phylum; species
MHWU01000031.1	Bacteria (CPR)	1802777	Bacteria; Bacteria incertae sedis; Bacteria candidate phyla; Patescibacteria group; Parcubacteria group; Candidatus Zambryskibacteria; Candidatus Zambryskibacteria bacterium RIFCSPLOWO2_12_FULL_39_45	superkingdom; no rank; clade; clade; clade; phylum; species
MHWU01000032.1	Bacteria (CPR)	1802777	Bacteria; Bacteria incertae sedis; Bacteria candidate phyla; Patescibacteria group; Parcubacteria group; Candidatus Zambryskibacteria; Candidatus Zambryskibacteria bacterium RIFCSPLOWO2_12_FULL_39_45	superkingdom; no rank; clade; clade; clade; phylum; species
MHWU01000033.1	Bacteria (CPR)	1802777	Bacteria; Bacteria incertae sedis; Bacteria candidate phyla; Patescibacteria group; Parcubacteria group; Candidatus Zambryskibacteria; Candidatus Zambryskibacteria bacterium RIFCSPLOWO2_12_FULL_39_45	superkingdom; no rank; clade; clade; clade; phylum; species
MHWU01000034.1	Bacteria (CPR)	1802777	Bacteria; Bacteria incertae sedis; Bacteria candidate phyla; Patescibacteria group; Parcubacteria group; Candidatus Zambryskibacteria; Candidatus Zambryskibacteria bacterium RIFCSPLOWO2_12_FULL_39_45	superkingdom; no rank; clade; clade; clade; phylum; species
MHWU01000035.1	Bacteria (CPR)	1802777	Bacteria; Bacteria incertae sedis; Bacteria candidate phyla; Patescibacteria group; Parcubacteria group; Candidatus Zambryskibacteria; Candidatus Zambryskibacteria bacterium RIFCSPLOWO2_12_FULL_39_45	superkingdom; no rank; clade; clade; clade; phylum; species
MHWU01000036.1	Bacteria (CPR)	1802777	Bacteria; Bacteria incertae sedis; Bacteria candidate phyla; Patescibacteria group; Parcubacteria group; Candidatus Zambryskibacteria; Candidatus Zambryskibacteria bacterium RIFCSPLOWO2_12_FULL_39_45	superkingdom; no rank; clade; clade; clade; phylum; species
MHWU01000037.1	Bacteria (CPR)	1802777	Bacteria; Bacteria incertae sedis; Bacteria candidate phyla; Patescibacteria group; Parcubacteria group; Candidatus Zambryskibacteria; Candidatus Zambryskibacteria bacterium RIFCSPLOWO2_12_FULL_39_45	superkingdom; no rank; clade; clade; clade; phylum; species
MHWU01000038.1	Bacteria (CPR)	1802777	Bacteria; Bacteria incertae sedis; Bacteria candidate phyla; Patescibacteria group; Parcubacteria group; Candidatus Zambryskibacteria; Candidatus Zambryskibacteria bacterium RIFCSPLOWO2_12_FULL_39_45	superkingdom; no rank; clade; clade; clade; phylum; species
MHWU01000039.1	Bacteria (CPR)	1802777	Bacteria; Bacteria incertae sedis; Bacteria candidate phyla; Patescibacteria group; Parcubacteria group; Candidatus Zambryskibacteria; Candidatus Zambryskibacteria bacterium RIFCSPLOWO2_12_FULL_39_45	superkingdom; no rank; clade; clade; clade; phylum; species
MHWU01000040.1	Bacteria (CPR)	1802777	Bacteria; Bacteria incertae sedis; Bacteria candidate phyla; Patescibacteria group; Parcubacteria group; Candidatus Zambryskibacteria; Candidatus Zambryskibacteria bacterium RIFCSPLOWO2_12_FULL_39_45	superkingdom; no rank; clade; clade; clade; phylum; species
MHWU01000041.1	Bacteria (CPR)	1802777	Bacteria; Bacteria incertae sedis; Bacteria candidate phyla; Patescibacteria group; Parcubacteria group; Candidatus Zambryskibacteria; Candidatus Zambryskibacteria bacterium RIFCSPLOWO2_12_FULL_39_45	superkingdom; no rank; clade; clade; clade; phylum; species
CP010425.1	Archaea (DPANN)	1579373	Archaea; unclassified Archaea; archaeon GW2011_AR15	superkingdom; no rank; species
MHSL01000001.1	Bacteria (CPR)	1802333	Bacteria; Bacteria incertae sedis; Bacteria candidate phyla; Patescibacteria group; Parcubacteria group; Candidatus Taylorbacteria; Candidatus Taylorbacteria bacterium RIFCSPLOWO2_12_FULL_44_15c	superkingdom; no rank; clade; clade; clade; phylum; species
MHSL01000002.1	Bacteria (CPR)	1802333	Bacteria; Bacteria incertae sedis; Bacteria candidate phyla; Patescibacteria group; Parcubacteria group; Candidatus Taylorbacteria; Candidatus Taylorbacteria bacterium RIFCSPLOWO2_12_FULL_44_15c	superkingdom; no rank; clade; clade; clade; phylum; species
MHSL01000003.1	Bacteria (CPR)	1802333	Bacteria; Bacteria incertae sedis; Bacteria candidate phyla; Patescibacteria group; Parcubacteria group; Candidatus Taylorbacteria; Candidatus Taylorbacteria bacterium RIFCSPLOWO2_12_FULL_44_15c	superkingdom; no rank; clade; clade; clade; phylum; species
MHSL01000004.1	Bacteria (CPR)	1802333	Bacteria; Bacteria incertae sedis; Bacteria candidate phyla; Patescibacteria group; Parcubacteria group; Candidatus Taylorbacteria; Candidatus Taylorbacteria bacterium RIFCSPLOWO2_12_FULL_44_15c	superkingdom; no rank; clade; clade; clade; phylum; species
MHSL01000005.1	Bacteria (CPR)	1802333	Bacteria; Bacteria incertae sedis; Bacteria candidate phyla; Patescibacteria group; Parcubacteria group; Candidatus Taylorbacteria; Candidatus Taylorbacteria bacterium RIFCSPLOWO2_12_FULL_44_15c	superkingdom; no rank; clade; clade; clade; phylum; species
MHSL01000006.1	Bacteria (CPR)	1802333	Bacteria; Bacteria incertae sedis; Bacteria candidate phyla; Patescibacteria group; Parcubacteria group; Candidatus Taylorbacteria; Candidatus Taylorbacteria bacterium RIFCSPLOWO2_12_FULL_44_15c	superkingdom; no rank; clade; clade; clade; phylum; species
MHSL01000007.1	Bacteria (CPR)	1802333	Bacteria; Bacteria incertae sedis; Bacteria candidate phyla; Patescibacteria group; Parcubacteria group; Candidatus Taylorbacteria; Candidatus Taylorbacteria bacterium RIFCSPLOWO2_12_FULL_44_15c	superkingdom; no rank; clade; clade; clade; phylum; species
MHSL01000008.1	Bacteria (CPR)	1802333	Bacteria; Bacteria incertae sedis; Bacteria candidate phyla; Patescibacteria group; Parcubacteria group; Candidatus Taylorbacteria; Candidatus Taylorbacteria bacterium RIFCSPLOWO2_12_FULL_44_15c	superkingdom; no rank; clade; clade; clade; phylum; species
MHSL01000009.1	Bacteria (CPR)	1802333	Bacteria; Bacteria incertae sedis; Bacteria candidate phyla; Patescibacteria group; Parcubacteria group; Candidatus Taylorbacteria; Candidatus Taylorbacteria bacterium RIFCSPLOWO2_12_FULL_44_15c	superkingdom; no rank; clade; clade; clade; phylum; species
MHSL01000010.1	Bacteria (CPR)	1802333	Bacteria; Bacteria incertae sedis; Bacteria candidate phyla; Patescibacteria group; Parcubacteria group; Candidatus Taylorbacteria; Candidatus Taylorbacteria bacterium RIFCSPLOWO2_12_FULL_44_15c	superkingdom; no rank; clade; clade; clade; phylum; species
MHSL01000011.1	Bacteria (CPR)	1802333	Bacteria; Bacteria incertae sedis; Bacteria candidate phyla; Patescibacteria group; Parcubacteria group; Candidatus Taylorbacteria; Candidatus Taylorbacteria bacterium RIFCSPLOWO2_12_FULL_44_15c	superkingdom; no rank; clade; clade; clade; phylum; species
MHSL01000012.1	Bacteria (CPR)	1802333	Bacteria; Bacteria incertae sedis; Bacteria candidate phyla; Patescibacteria group; Parcubacteria group; Candidatus Taylorbacteria; Candidatus Taylorbacteria bacterium RIFCSPLOWO2_12_FULL_44_15c	superkingdom; no rank; clade; clade; clade; phylum; species
MHSL01000013.1	Bacteria (CPR)	1802333	Bacteria; Bacteria incertae sedis; Bacteria candidate phyla; Patescibacteria group; Parcubacteria group; Candidatus Taylorbacteria; Candidatus Taylorbacteria bacterium RIFCSPLOWO2_12_FULL_44_15c	superkingdom; no rank; clade; clade; clade; phylum; species
MHSL01000014.1	Bacteria (CPR)	1802333	Bacteria; Bacteria incertae sedis; Bacteria candidate phyla; Patescibacteria group; Parcubacteria group; Candidatus Taylorbacteria; Candidatus Taylorbacteria bacterium RIFCSPLOWO2_12_FULL_44_15c	superkingdom; no rank; clade; clade; clade; phylum; species
MHSL01000015.1	Bacteria (CPR)	1802333	Bacteria; Bacteria incertae sedis; Bacteria candidate phyla; Patescibacteria group; Parcubacteria group; Candidatus Taylorbacteria; Candidatus Taylorbacteria bacterium RIFCSPLOWO2_12_FULL_44_15c	superkingdom; no rank; clade; clade; clade; phylum; species
MHSL01000016.1	Bacteria (CPR)	1802333	Bacteria; Bacteria incertae sedis; Bacteria candidate phyla; Patescibacteria group; Parcubacteria group; Candidatus Taylorbacteria; Candidatus Taylorbacteria bacterium RIFCSPLOWO2_12_FULL_44_15c	superkingdom; no rank; clade; clade; clade; phylum; species
MHSL01000017.1	Bacteria (CPR)	1802333	Bacteria; Bacteria incertae sedis; Bacteria candidate phyla; Patescibacteria group; Parcubacteria group; Candidatus Taylorbacteria; Candidatus Taylorbacteria bacterium RIFCSPLOWO2_12_FULL_44_15c	superkingdom; no rank; clade; clade; clade; phylum; species
MHSL01000018.1	Bacteria (CPR)	1802333	Bacteria; Bacteria incertae sedis; Bacteria candidate phyla; Patescibacteria group; Parcubacteria group; Candidatus Taylorbacteria; Candidatus Taylorbacteria bacterium RIFCSPLOWO2_12_FULL_44_15c	superkingdom; no rank; clade; clade; clade; phylum; species
MHSL01000019.1	Bacteria (CPR)	1802333	Bacteria; Bacteria incertae sedis; Bacteria candidate phyla; Patescibacteria group; Parcubacteria group; Candidatus Taylorbacteria; Candidatus Taylorbacteria bacterium RIFCSPLOWO2_12_FULL_44_15c	superkingdom; no rank; clade; clade; clade; phylum; species
MHSL01000020.1	Bacteria (CPR)	1802333	Bacteria; Bacteria incertae sedis; Bacteria candidate phyla; Patescibacteria group; Parcubacteria group; Candidatus Taylorbacteria; Candidatus Taylorbacteria bacterium RIFCSPLOWO2_12_FULL_44_15c	superkingdom; no rank; clade; clade; clade; phylum; species
MHSL01000021.1	Bacteria (CPR)	1802333	Bacteria; Bacteria incertae sedis; Bacteria candidate phyla; Patescibacteria group; Parcubacteria group; Candidatus Taylorbacteria; Candidatus Taylorbacteria bacterium RIFCSPLOWO2_12_FULL_44_15c	superkingdom; no rank; clade; clade; clade; phylum; species
MHSL01000022.1	Bacteria (CPR)	1802333	Bacteria; Bacteria incertae sedis; Bacteria candidate phyla; Patescibacteria group; Parcubacteria group; Candidatus Taylorbacteria; Candidatus Taylorbacteria bacterium RIFCSPLOWO2_12_FULL_44_15c	superkingdom; no rank; clade; clade; clade; phylum; species
MHSL01000023.1	Bacteria (CPR)	1802333	Bacteria; Bacteria incertae sedis; Bacteria candidate phyla; Patescibacteria group; Parcubacteria group; Candidatus Taylorbacteria; Candidatus Taylorbacteria bacterium RIFCSPLOWO2_12_FULL_44_15c	superkingdom; no rank; clade; clade; clade; phylum; species
MHSL01000024.1	Bacteria (CPR)	1802333	Bacteria; Bacteria incertae sedis; Bacteria candidate phyla; Patescibacteria group; Parcubacteria group; Candidatus Taylorbacteria; Candidatus Taylorbacteria bacterium RIFCSPLOWO2_12_FULL_44_15c	superkingdom; no rank; clade; clade; clade; phylum; species
MHSL01000025.1	Bacteria (CPR)	1802333	Bacteria; Bacteria incertae sedis; Bacteria candidate phyla; Patescibacteria group; Parcubacteria group; Candidatus Taylorbacteria; Candidatus Taylorbacteria bacterium RIFCSPLOWO2_12_FULL_44_15c	superkingdom; no rank; clade; clade; clade; phylum; species
MHSL01000026.1	Bacteria (CPR)	1802333	Bacteria; Bacteria incertae sedis; Bacteria candidate phyla; Patescibacteria group; Parcubacteria group; Candidatus Taylorbacteria; Candidatus Taylorbacteria bacterium RIFCSPLOWO2_12_FULL_44_15c	superkingdom; no rank; clade; clade; clade; phylum; species
MHSL01000027.1	Bacteria (CPR)	1802333	Bacteria; Bacteria incertae sedis; Bacteria candidate phyla; Patescibacteria group; Parcubacteria group; Candidatus Taylorbacteria; Candidatus Taylorbacteria bacterium RIFCSPLOWO2_12_FULL_44_15c	superkingdom; no rank; clade; clade; clade; phylum; species
MHSL01000028.1	Bacteria (CPR)	1802333	Bacteria; Bacteria incertae sedis; Bacteria candidate phyla; Patescibacteria group; Parcubacteria group; Candidatus Taylorbacteria; Candidatus Taylorbacteria bacterium RIFCSPLOWO2_12_FULL_44_15c	superkingdom; no rank; clade; clade; clade; phylum; species
MHSL01000029.1	Bacteria (CPR)	1802333	Bacteria; Bacteria incertae sedis; Bacteria candidate phyla; Patescibacteria group; Parcubacteria group; Candidatus Taylorbacteria; Candidatus Taylorbacteria bacterium RIFCSPLOWO2_12_FULL_44_15c	superkingdom; no rank; clade; clade; clade; phylum; species
MHSL01000030.1	Bacteria (CPR)	1802333	Bacteria; Bacteria incertae sedis; Bacteria candidate phyla; Patescibacteria group; Parcubacteria group; Candidatus Taylorbacteria; Candidatus Taylorbacteria bacterium RIFCSPLOWO2_12_FULL_44_15c	superkingdom; no rank; clade; clade; clade; phylum; species
MHSL01000031.1	Bacteria (CPR)	1802333	Bacteria; Bacteria incertae sedis; Bacteria candidate phyla; Patescibacteria group; Parcubacteria group; Candidatus Taylorbacteria; Candidatus Taylorbacteria bacterium RIFCSPLOWO2_12_FULL_44_15c	superkingdom; no rank; clade; clade; clade; phylum; species
MHSL01000032.1	Bacteria (CPR)	1802333	Bacteria; Bacteria incertae sedis; Bacteria candidate phyla; Patescibacteria group; Parcubacteria group; Candidatus Taylorbacteria; Candidatus Taylorbacteria bacterium RIFCSPLOWO2_12_FULL_44_15c	superkingdom; no rank; clade; clade; clade; phylum; species
MHSL01000033.1	Bacteria (CPR)	1802333	Bacteria; Bacteria incertae sedis; Bacteria candidate phyla; Patescibacteria group; Parcubacteria group; Candidatus Taylorbacteria; Candidatus Taylorbacteria bacterium RIFCSPLOWO2_12_FULL_44_15c	superkingdom; no rank; clade; clade; clade; phylum; species
MHSL01000034.1	Bacteria (CPR)	1802333	Bacteria; Bacteria incertae sedis; Bacteria candidate phyla; Patescibacteria group; Parcubacteria group; Candidatus Taylorbacteria; Candidatus Taylorbacteria bacterium RIFCSPLOWO2_12_FULL_44_15c	superkingdom; no rank; clade; clade; clade; phylum; species
MHSL01000035.1	Bacteria (CPR)	1802333	Bacteria; Bacteria incertae sedis; Bacteria candidate phyla; Patescibacteria group; Parcubacteria group; Candidatus Taylorbacteria; Candidatus Taylorbacteria bacterium RIFCSPLOWO2_12_FULL_44_15c	superkingdom; no rank; clade; clade; clade; phylum; species
MHSL01000036.1	Bacteria (CPR)	1802333	Bacteria; Bacteria incertae sedis; Bacteria candidate phyla; Patescibacteria group; Parcubacteria group; Candidatus Taylorbacteria; Candidatus Taylorbacteria bacterium RIFCSPLOWO2_12_FULL_44_15c	superkingdom; no rank; clade; clade; clade; phylum; species
MHRT01000001.1	Bacteria (CPR)	1802315	Bacteria; Bacteria incertae sedis; Bacteria candidate phyla; Patescibacteria group; Parcubacteria group; Candidatus Taylorbacteria; Candidatus Taylorbacteria bacterium RIFCSPHIGHO2_12_FULL_45_16	superkingdom; no rank; clade; clade; clade; phylum; species
MHRT01000002.1	Bacteria (CPR)	1802315	Bacteria; Bacteria incertae sedis; Bacteria candidate phyla; Patescibacteria group; Parcubacteria group; Candidatus Taylorbacteria; Candidatus Taylorbacteria bacterium RIFCSPHIGHO2_12_FULL_45_16	superkingdom; no rank; clade; clade; clade; phylum; species
MHRT01000003.1	Bacteria (CPR)	1802315	Bacteria; Bacteria incertae sedis; Bacteria candidate phyla; Patescibacteria group; Parcubacteria group; Candidatus Taylorbacteria; Candidatus Taylorbacteria bacterium RIFCSPHIGHO2_12_FULL_45_16	superkingdom; no rank; clade; clade; clade; phylum; species
MHRT01000004.1	Bacteria (CPR)	1802315	Bacteria; Bacteria incertae sedis; Bacteria candidate phyla; Patescibacteria group; Parcubacteria group; Candidatus Taylorbacteria; Candidatus Taylorbacteria bacterium RIFCSPHIGHO2_12_FULL_45_16	superkingdom; no rank; clade; clade; clade; phylum; species
MHRT01000005.1	Bacteria (CPR)	1802315	Bacteria; Bacteria incertae sedis; Bacteria candidate phyla; Patescibacteria group; Parcubacteria group; Candidatus Taylorbacteria; Candidatus Taylorbacteria bacterium RIFCSPHIGHO2_12_FULL_45_16	superkingdom; no rank; clade; clade; clade; phylum; species
MHRT01000006.1	Bacteria (CPR)	1802315	Bacteria; Bacteria incertae sedis; Bacteria candidate phyla; Patescibacteria group; Parcubacteria group; Candidatus Taylorbacteria; Candidatus Taylorbacteria bacterium RIFCSPHIGHO2_12_FULL_45_16	superkingdom; no rank; clade; clade; clade; phylum; species
MHRT01000007.1	Bacteria (CPR)	1802315	Bacteria; Bacteria incertae sedis; Bacteria candidate phyla; Patescibacteria group; Parcubacteria group; Candidatus Taylorbacteria; Candidatus Taylorbacteria bacterium RIFCSPHIGHO2_12_FULL_45_16	superkingdom; no rank; clade; clade; clade; phylum; species
MHRT01000008.1	Bacteria (CPR)	1802315	Bacteria; Bacteria incertae sedis; Bacteria candidate phyla; Patescibacteria group; Parcubacteria group; Candidatus Taylorbacteria; Candidatus Taylorbacteria bacterium RIFCSPHIGHO2_12_FULL_45_16	superkingdom; no rank; clade; clade; clade; phylum; species
MHRT01000009.1	Bacteria (CPR)	1802315	Bacteria; Bacteria incertae sedis; Bacteria candidate phyla; Patescibacteria group; Parcubacteria group; Candidatus Taylorbacteria; Candidatus Taylorbacteria bacterium RIFCSPHIGHO2_12_FULL_45_16	superkingdom; no rank; clade; clade; clade; phylum; species
MHRT01000010.1	Bacteria (CPR)	1802315	Bacteria; Bacteria incertae sedis; Bacteria candidate phyla; Patescibacteria group; Parcubacteria group; Candidatus Taylorbacteria; Candidatus Taylorbacteria bacterium RIFCSPHIGHO2_12_FULL_45_16	superkingdom; no rank; clade; clade; clade; phylum; species
MHRT01000011.1	Bacteria (CPR)	1802315	Bacteria; Bacteria incertae sedis; Bacteria candidate phyla; Patescibacteria group; Parcubacteria group; Candidatus Taylorbacteria; Candidatus Taylorbacteria bacterium RIFCSPHIGHO2_12_FULL_45_16	superkingdom; no rank; clade; clade; clade; phylum; species
MHRT01000012.1	Bacteria (CPR)	1802315	Bacteria; Bacteria incertae sedis; Bacteria candidate phyla; Patescibacteria group; Parcubacteria group; Candidatus Taylorbacteria; Candidatus Taylorbacteria bacterium RIFCSPHIGHO2_12_FULL_45_16	superkingdom; no rank; clade; clade; clade; phylum; species
MHPX01000001.1	Bacteria (CPR)	1802237	Bacteria; Bacteria incertae sedis; Bacteria candidate phyla; Patescibacteria group; Parcubacteria group; Candidatus Staskawiczbacteria; Candidatus Staskawiczbacteria bacterium RIFOXYD1_FULL_39_28	superkingdom; no rank; clade; clade; clade; phylum; species
MHPX01000002.1	Bacteria (CPR)	1802237	Bacteria; Bacteria incertae sedis; Bacteria candidate phyla; Patescibacteria group; Parcubacteria group; Candidatus Staskawiczbacteria; Candidatus Staskawiczbacteria bacterium RIFOXYD1_FULL_39_28	superkingdom; no rank; clade; clade; clade; phylum; species
MHPX01000003.1	Bacteria (CPR)	1802237	Bacteria; Bacteria incertae sedis; Bacteria candidate phyla; Patescibacteria group; Parcubacteria group; Candidatus Staskawiczbacteria; Candidatus Staskawiczbacteria bacterium RIFOXYD1_FULL_39_28	superkingdom; no rank; clade; clade; clade; phylum; species
MHPX01000004.1	Bacteria (CPR)	1802237	Bacteria; Bacteria incertae sedis; Bacteria candidate phyla; Patescibacteria group; Parcubacteria group; Candidatus Staskawiczbacteria; Candidatus Staskawiczbacteria bacterium RIFOXYD1_FULL_39_28	superkingdom; no rank; clade; clade; clade; phylum; species
MHPX01000005.1	Bacteria (CPR)	1802237	Bacteria; Bacteria incertae sedis; Bacteria candidate phyla; Patescibacteria group; Parcubacteria group; Candidatus Staskawiczbacteria; Candidatus Staskawiczbacteria bacterium RIFOXYD1_FULL_39_28	superkingdom; no rank; clade; clade; clade; phylum; species
MHPX01000006.1	Bacteria (CPR)	1802237	Bacteria; Bacteria incertae sedis; Bacteria candidate phyla; Patescibacteria group; Parcubacteria group; Candidatus Staskawiczbacteria; Candidatus Staskawiczbacteria bacterium RIFOXYD1_FULL_39_28	superkingdom; no rank; clade; clade; clade; phylum; species
MHPX01000007.1	Bacteria (CPR)	1802237	Bacteria; Bacteria incertae sedis; Bacteria candidate phyla; Patescibacteria group; Parcubacteria group; Candidatus Staskawiczbacteria; Candidatus Staskawiczbacteria bacterium RIFOXYD1_FULL_39_28	superkingdom; no rank; clade; clade; clade; phylum; species
MHPX01000008.1	Bacteria (CPR)	1802237	Bacteria; Bacteria incertae sedis; Bacteria candidate phyla; Patescibacteria group; Parcubacteria group; Candidatus Staskawiczbacteria; Candidatus Staskawiczbacteria bacterium RIFOXYD1_FULL_39_28	superkingdom; no rank; clade; clade; clade; phylum; species
MHPX01000009.1	Bacteria (CPR)	1802237	Bacteria; Bacteria incertae sedis; Bacteria candidate phyla; Patescibacteria group; Parcubacteria group; Candidatus Staskawiczbacteria; Candidatus Staskawiczbacteria bacterium RIFOXYD1_FULL_39_28	superkingdom; no rank; clade; clade; clade; phylum; species
MHPX01000010.1	Bacteria (CPR)	1802237	Bacteria; Bacteria incertae sedis; Bacteria candidate phyla; Patescibacteria group; Parcubacteria group; Candidatus Staskawiczbacteria; Candidatus Staskawiczbacteria bacterium RIFOXYD1_FULL_39_28	superkingdom; no rank; clade; clade; clade; phylum; species
MHPX01000011.1	Bacteria (CPR)	1802237	Bacteria; Bacteria incertae sedis; Bacteria candidate phyla; Patescibacteria group; Parcubacteria group; Candidatus Staskawiczbacteria; Candidatus Staskawiczbacteria bacterium RIFOXYD1_FULL_39_28	superkingdom; no rank; clade; clade; clade; phylum; species
MHPX01000012.1	Bacteria (CPR)	1802237	Bacteria; Bacteria incertae sedis; Bacteria candidate phyla; Patescibacteria group; Parcubacteria group; Candidatus Staskawiczbacteria; Candidatus Staskawiczbacteria bacterium RIFOXYD1_FULL_39_28	superkingdom; no rank; clade; clade; clade; phylum; species
MHPX01000013.1	Bacteria (CPR)	1802237	Bacteria; Bacteria incertae sedis; Bacteria candidate phyla; Patescibacteria group; Parcubacteria group; Candidatus Staskawiczbacteria; Candidatus Staskawiczbacteria bacterium RIFOXYD1_FULL_39_28	superkingdom; no rank; clade; clade; clade; phylum; species
MHPX01000014.1	Bacteria (CPR)	1802237	Bacteria; Bacteria incertae sedis; Bacteria candidate phyla; Patescibacteria group; Parcubacteria group; Candidatus Staskawiczbacteria; Candidatus Staskawiczbacteria bacterium RIFOXYD1_FULL_39_28	superkingdom; no rank; clade; clade; clade; phylum; species
MHPX01000015.1	Bacteria (CPR)	1802237	Bacteria; Bacteria incertae sedis; Bacteria candidate phyla; Patescibacteria group; Parcubacteria group; Candidatus Staskawiczbacteria; Candidatus Staskawiczbacteria bacterium RIFOXYD1_FULL_39_28	superkingdom; no rank; clade; clade; clade; phylum; species
MHPX01000016.1	Bacteria (CPR)	1802237	Bacteria; Bacteria incertae sedis; Bacteria candidate phyla; Patescibacteria group; Parcubacteria group; Candidatus Staskawiczbacteria; Candidatus Staskawiczbacteria bacterium RIFOXYD1_FULL_39_28	superkingdom; no rank; clade; clade; clade; phylum; species
MHPX01000017.1	Bacteria (CPR)	1802237	Bacteria; Bacteria incertae sedis; Bacteria candidate phyla; Patescibacteria group; Parcubacteria group; Candidatus Staskawiczbacteria; Candidatus Staskawiczbacteria bacterium RIFOXYD1_FULL_39_28	superkingdom; no rank; clade; clade; clade; phylum; species
MHPX01000018.1	Bacteria (CPR)	1802237	Bacteria; Bacteria incertae sedis; Bacteria candidate phyla; Patescibacteria group; Parcubacteria group; Candidatus Staskawiczbacteria; Candidatus Staskawiczbacteria bacterium RIFOXYD1_FULL_39_28	superkingdom; no rank; clade; clade; clade; phylum; species
MHPX01000019.1	Bacteria (CPR)	1802237	Bacteria; Bacteria incertae sedis; Bacteria candidate phyla; Patescibacteria group; Parcubacteria group; Candidatus Staskawiczbacteria; Candidatus Staskawiczbacteria bacterium RIFOXYD1_FULL_39_28	superkingdom; no rank; clade; clade; clade; phylum; species
MHPX01000020.1	Bacteria (CPR)	1802237	Bacteria; Bacteria incertae sedis; Bacteria candidate phyla; Patescibacteria group; Parcubacteria group; Candidatus Staskawiczbacteria; Candidatus Staskawiczbacteria bacterium RIFOXYD1_FULL_39_28	superkingdom; no rank; clade; clade; clade; phylum; species
MHPX01000021.1	Bacteria (CPR)	1802237	Bacteria; Bacteria incertae sedis; Bacteria candidate phyla; Patescibacteria group; Parcubacteria group; Candidatus Staskawiczbacteria; Candidatus Staskawiczbacteria bacterium RIFOXYD1_FULL_39_28	superkingdom; no rank; clade; clade; clade; phylum; species
MHPX01000022.1	Bacteria (CPR)	1802237	Bacteria; Bacteria incertae sedis; Bacteria candidate phyla; Patescibacteria group; Parcubacteria group; Candidatus Staskawiczbacteria; Candidatus Staskawiczbacteria bacterium RIFOXYD1_FULL_39_28	superkingdom; no rank; clade; clade; clade; phylum; species
MHPX01000023.1	Bacteria (CPR)	1802237	Bacteria; Bacteria incertae sedis; Bacteria candidate phyla; Patescibacteria group; Parcubacteria group; Candidatus Staskawiczbacteria; Candidatus Staskawiczbacteria bacterium RIFOXYD1_FULL_39_28	superkingdom; no rank; clade; clade; clade; phylum; species
MHPX01000024.1	Bacteria (CPR)	1802237	Bacteria; Bacteria incertae sedis; Bacteria candidate phyla; Patescibacteria group; Parcubacteria group; Candidatus Staskawiczbacteria; Candidatus Staskawiczbacteria bacterium RIFOXYD1_FULL_39_28	superkingdom; no rank; clade; clade; clade; phylum; species
MHPX01000025.1	Bacteria (CPR)	1802237	Bacteria; Bacteria incertae sedis; Bacteria candidate phyla; Patescibacteria group; Parcubacteria group; Candidatus Staskawiczbacteria; Candidatus Staskawiczbacteria bacterium RIFOXYD1_FULL_39_28	superkingdom; no rank; clade; clade; clade; phylum; species
MHPX01000026.1	Bacteria (CPR)	1802237	Bacteria; Bacteria incertae sedis; Bacteria candidate phyla; Patescibacteria group; Parcubacteria group; Candidatus Staskawiczbacteria; Candidatus Staskawiczbacteria bacterium RIFOXYD1_FULL_39_28	superkingdom; no rank; clade; clade; clade; phylum; species
MHPX01000027.1	Bacteria (CPR)	1802237	Bacteria; Bacteria incertae sedis; Bacteria candidate phyla; Patescibacteria group; Parcubacteria group; Candidatus Staskawiczbacteria; Candidatus Staskawiczbacteria bacterium RIFOXYD1_FULL_39_28	superkingdom; no rank; clade; clade; clade; phylum; species
MHPX01000028.1	Bacteria (CPR)	1802237	Bacteria; Bacteria incertae sedis; Bacteria candidate phyla; Patescibacteria group; Parcubacteria group; Candidatus Staskawiczbacteria; Candidatus Staskawiczbacteria bacterium RIFOXYD1_FULL_39_28	superkingdom; no rank; clade; clade; clade; phylum; species
MHCT01000001.1	Bacteria (CPR)	1802597	Bacteria; Bacteria incertae sedis; Bacteria candidate phyla; Patescibacteria group; Microgenomates group; Candidatus Woykebacteria; Candidatus Woykebacteria bacterium RBG_16_44_10	superkingdom; no rank; clade; clade; clade; phylum; species
MHCT01000002.1	Bacteria (CPR)	1802597	Bacteria; Bacteria incertae sedis; Bacteria candidate phyla; Patescibacteria group; Microgenomates group; Candidatus Woykebacteria; Candidatus Woykebacteria bacterium RBG_16_44_10	superkingdom; no rank; clade; clade; clade; phylum; species
MHCT01000003.1	Bacteria (CPR)	1802597	Bacteria; Bacteria incertae sedis; Bacteria candidate phyla; Patescibacteria group; Microgenomates group; Candidatus Woykebacteria; Candidatus Woykebacteria bacterium RBG_16_44_10	superkingdom; no rank; clade; clade; clade; phylum; species
MHCT01000004.1	Bacteria (CPR)	1802597	Bacteria; Bacteria incertae sedis; Bacteria candidate phyla; Patescibacteria group; Microgenomates group; Candidatus Woykebacteria; Candidatus Woykebacteria bacterium RBG_16_44_10	superkingdom; no rank; clade; clade; clade; phylum; species
MHCT01000005.1	Bacteria (CPR)	1802597	Bacteria; Bacteria incertae sedis; Bacteria candidate phyla; Patescibacteria group; Microgenomates group; Candidatus Woykebacteria; Candidatus Woykebacteria bacterium RBG_16_44_10	superkingdom; no rank; clade; clade; clade; phylum; species
MHCT01000006.1	Bacteria (CPR)	1802597	Bacteria; Bacteria incertae sedis; Bacteria candidate phyla; Patescibacteria group; Microgenomates group; Candidatus Woykebacteria; Candidatus Woykebacteria bacterium RBG_16_44_10	superkingdom; no rank; clade; clade; clade; phylum; species
MHCT01000007.1	Bacteria (CPR)	1802597	Bacteria; Bacteria incertae sedis; Bacteria candidate phyla; Patescibacteria group; Microgenomates group; Candidatus Woykebacteria; Candidatus Woykebacteria bacterium RBG_16_44_10	superkingdom; no rank; clade; clade; clade; phylum; species
MHCT01000008.1	Bacteria (CPR)	1802597	Bacteria; Bacteria incertae sedis; Bacteria candidate phyla; Patescibacteria group; Microgenomates group; Candidatus Woykebacteria; Candidatus Woykebacteria bacterium RBG_16_44_10	superkingdom; no rank; clade; clade; clade; phylum; species
MHCT01000009.1	Bacteria (CPR)	1802597	Bacteria; Bacteria incertae sedis; Bacteria candidate phyla; Patescibacteria group; Microgenomates group; Candidatus Woykebacteria; Candidatus Woykebacteria bacterium RBG_16_44_10	superkingdom; no rank; clade; clade; clade; phylum; species
MHCT01000010.1	Bacteria (CPR)	1802597	Bacteria; Bacteria incertae sedis; Bacteria candidate phyla; Patescibacteria group; Microgenomates group; Candidatus Woykebacteria; Candidatus Woykebacteria bacterium RBG_16_44_10	superkingdom; no rank; clade; clade; clade; phylum; species
MHCT01000011.1	Bacteria (CPR)	1802597	Bacteria; Bacteria incertae sedis; Bacteria candidate phyla; Patescibacteria group; Microgenomates group; Candidatus Woykebacteria; Candidatus Woykebacteria bacterium RBG_16_44_10	superkingdom; no rank; clade; clade; clade; phylum; species
MHCT01000012.1	Bacteria (CPR)	1802597	Bacteria; Bacteria incertae sedis; Bacteria candidate phyla; Patescibacteria group; Microgenomates group; Candidatus Woykebacteria; Candidatus Woykebacteria bacterium RBG_16_44_10	superkingdom; no rank; clade; clade; clade; phylum; species
MHCT01000013.1	Bacteria (CPR)	1802597	Bacteria; Bacteria incertae sedis; Bacteria candidate phyla; Patescibacteria group; Microgenomates group; Candidatus Woykebacteria; Candidatus Woykebacteria bacterium RBG_16_44_10	superkingdom; no rank; clade; clade; clade; phylum; species
MHCT01000014.1	Bacteria (CPR)	1802597	Bacteria; Bacteria incertae sedis; Bacteria candidate phyla; Patescibacteria group; Microgenomates group; Candidatus Woykebacteria; Candidatus Woykebacteria bacterium RBG_16_44_10	superkingdom; no rank; clade; clade; clade; phylum; species
MHCT01000015.1	Bacteria (CPR)	1802597	Bacteria; Bacteria incertae sedis; Bacteria candidate phyla; Patescibacteria group; Microgenomates group; Candidatus Woykebacteria; Candidatus Woykebacteria bacterium RBG_16_44_10	superkingdom; no rank; clade; clade; clade; phylum; species
MHCT01000016.1	Bacteria (CPR)	1802597	Bacteria; Bacteria incertae sedis; Bacteria candidate phyla; Patescibacteria group; Microgenomates group; Candidatus Woykebacteria; Candidatus Woykebacteria bacterium RBG_16_44_10	superkingdom; no rank; clade; clade; clade; phylum; species
MHCT01000017.1	Bacteria (CPR)	1802597	Bacteria; Bacteria incertae sedis; Bacteria candidate phyla; Patescibacteria group; Microgenomates group; Candidatus Woykebacteria; Candidatus Woykebacteria bacterium RBG_16_44_10	superkingdom; no rank; clade; clade; clade; phylum; species
MHCT01000018.1	Bacteria (CPR)	1802597	Bacteria; Bacteria incertae sedis; Bacteria candidate phyla; Patescibacteria group; Microgenomates group; Candidatus Woykebacteria; Candidatus Woykebacteria bacterium RBG_16_44_10	superkingdom; no rank; clade; clade; clade; phylum; species
MHCT01000019.1	Bacteria (CPR)	1802597	Bacteria; Bacteria incertae sedis; Bacteria candidate phyla; Patescibacteria group; Microgenomates group; Candidatus Woykebacteria; Candidatus Woykebacteria bacterium RBG_16_44_10	superkingdom; no rank; clade; clade; clade; phylum; species
MHCT01000020.1	Bacteria (CPR)	1802597	Bacteria; Bacteria incertae sedis; Bacteria candidate phyla; Patescibacteria group; Microgenomates group; Candidatus Woykebacteria; Candidatus Woykebacteria bacterium RBG_16_44_10	superkingdom; no rank; clade; clade; clade; phylum; species
MHCT01000021.1	Bacteria (CPR)	1802597	Bacteria; Bacteria incertae sedis; Bacteria candidate phyla; Patescibacteria group; Microgenomates group; Candidatus Woykebacteria; Candidatus Woykebacteria bacterium RBG_16_44_10	superkingdom; no rank; clade; clade; clade; phylum; species
MHCT01000022.1	Bacteria (CPR)	1802597	Bacteria; Bacteria incertae sedis; Bacteria candidate phyla; Patescibacteria group; Microgenomates group; Candidatus Woykebacteria; Candidatus Woykebacteria bacterium RBG_16_44_10	superkingdom; no rank; clade; clade; clade; phylum; species
MHCT01000023.1	Bacteria (CPR)	1802597	Bacteria; Bacteria incertae sedis; Bacteria candidate phyla; Patescibacteria group; Microgenomates group; Candidatus Woykebacteria; Candidatus Woykebacteria bacterium RBG_16_44_10	superkingdom; no rank; clade; clade; clade; phylum; species
MHCT01000024.1	Bacteria (CPR)	1802597	Bacteria; Bacteria incertae sedis; Bacteria candidate phyla; Patescibacteria group; Microgenomates group; Candidatus Woykebacteria; Candidatus Woykebacteria bacterium RBG_16_44_10	superkingdom; no rank; clade; clade; clade; phylum; species
MHCT01000025.1	Bacteria (CPR)	1802597	Bacteria; Bacteria incertae sedis; Bacteria candidate phyla; Patescibacteria group; Microgenomates group; Candidatus Woykebacteria; Candidatus Woykebacteria bacterium RBG_16_44_10	superkingdom; no rank; clade; clade; clade; phylum; species
MHCT01000026.1	Bacteria (CPR)	1802597	Bacteria; Bacteria incertae sedis; Bacteria candidate phyla; Patescibacteria group; Microgenomates group; Candidatus Woykebacteria; Candidatus Woykebacteria bacterium RBG_16_44_10	superkingdom; no rank; clade; clade; clade; phylum; species
MHCT01000027.1	Bacteria (CPR)	1802597	Bacteria; Bacteria incertae sedis; Bacteria candidate phyla; Patescibacteria group; Microgenomates group; Candidatus Woykebacteria; Candidatus Woykebacteria bacterium RBG_16_44_10	superkingdom; no rank; clade; clade; clade; phylum; species
MHCT01000028.1	Bacteria (CPR)	1802597	Bacteria; Bacteria incertae sedis; Bacteria candidate phyla; Patescibacteria group; Microgenomates group; Candidatus Woykebacteria; Candidatus Woykebacteria bacterium RBG_16_44_10	superkingdom; no rank; clade; clade; clade; phylum; species
MHCT01000029.1	Bacteria (CPR)	1802597	Bacteria; Bacteria incertae sedis; Bacteria candidate phyla; Patescibacteria group; Microgenomates group; Candidatus Woykebacteria; Candidatus Woykebacteria bacterium RBG_16_44_10	superkingdom; no rank; clade; clade; clade; phylum; species
MHCT01000030.1	Bacteria (CPR)	1802597	Bacteria; Bacteria incertae sedis; Bacteria candidate phyla; Patescibacteria group; Microgenomates group; Candidatus Woykebacteria; Candidatus Woykebacteria bacterium RBG_16_44_10	superkingdom; no rank; clade; clade; clade; phylum; species
MHCT01000031.1	Bacteria (CPR)	1802597	Bacteria; Bacteria incertae sedis; Bacteria candidate phyla; Patescibacteria group; Microgenomates group; Candidatus Woykebacteria; Candidatus Woykebacteria bacterium RBG_16_44_10	superkingdom; no rank; clade; clade; clade; phylum; species
MHOA01000001.1	Bacteria (CPR)	1802130	Bacteria; Bacteria incertae sedis; Bacteria candidate phyla; Patescibacteria group; Parcubacteria group; Candidatus Ryanbacteria; Candidatus Ryanbacteria bacterium RIFCSPLOWO2_12_FULL_44_26	superkingdom; no rank; clade; clade; clade; phylum; species
MHOA01000002.1	Bacteria (CPR)	1802130	Bacteria; Bacteria incertae sedis; Bacteria candidate phyla; Patescibacteria group; Parcubacteria group; Candidatus Ryanbacteria; Candidatus Ryanbacteria bacterium RIFCSPLOWO2_12_FULL_44_26	superkingdom; no rank; clade; clade; clade; phylum; species
MHOA01000003.1	Bacteria (CPR)	1802130	Bacteria; Bacteria incertae sedis; Bacteria candidate phyla; Patescibacteria group; Parcubacteria group; Candidatus Ryanbacteria; Candidatus Ryanbacteria bacterium RIFCSPLOWO2_12_FULL_44_26	superkingdom; no rank; clade; clade; clade; phylum; species
MHOA01000004.1	Bacteria (CPR)	1802130	Bacteria; Bacteria incertae sedis; Bacteria candidate phyla; Patescibacteria group; Parcubacteria group; Candidatus Ryanbacteria; Candidatus Ryanbacteria bacterium RIFCSPLOWO2_12_FULL_44_26	superkingdom; no rank; clade; clade; clade; phylum; species
MHOA01000005.1	Bacteria (CPR)	1802130	Bacteria; Bacteria incertae sedis; Bacteria candidate phyla; Patescibacteria group; Parcubacteria group; Candidatus Ryanbacteria; Candidatus Ryanbacteria bacterium RIFCSPLOWO2_12_FULL_44_26	superkingdom; no rank; clade; clade; clade; phylum; species
MHOA01000006.1	Bacteria (CPR)	1802130	Bacteria; Bacteria incertae sedis; Bacteria candidate phyla; Patescibacteria group; Parcubacteria group; Candidatus Ryanbacteria; Candidatus Ryanbacteria bacterium RIFCSPLOWO2_12_FULL_44_26	superkingdom; no rank; clade; clade; clade; phylum; species
MHOA01000007.1	Bacteria (CPR)	1802130	Bacteria; Bacteria incertae sedis; Bacteria candidate phyla; Patescibacteria group; Parcubacteria group; Candidatus Ryanbacteria; Candidatus Ryanbacteria bacterium RIFCSPLOWO2_12_FULL_44_26	superkingdom; no rank; clade; clade; clade; phylum; species
MHOA01000008.1	Bacteria (CPR)	1802130	Bacteria; Bacteria incertae sedis; Bacteria candidate phyla; Patescibacteria group; Parcubacteria group; Candidatus Ryanbacteria; Candidatus Ryanbacteria bacterium RIFCSPLOWO2_12_FULL_44_26	superkingdom; no rank; clade; clade; clade; phylum; species
MHOA01000009.1	Bacteria (CPR)	1802130	Bacteria; Bacteria incertae sedis; Bacteria candidate phyla; Patescibacteria group; Parcubacteria group; Candidatus Ryanbacteria; Candidatus Ryanbacteria bacterium RIFCSPLOWO2_12_FULL_44_26	superkingdom; no rank; clade; clade; clade; phylum; species
MHOA01000010.1	Bacteria (CPR)	1802130	Bacteria; Bacteria incertae sedis; Bacteria candidate phyla; Patescibacteria group; Parcubacteria group; Candidatus Ryanbacteria; Candidatus Ryanbacteria bacterium RIFCSPLOWO2_12_FULL_44_26	superkingdom; no rank; clade; clade; clade; phylum; species
MHOA01000011.1	Bacteria (CPR)	1802130	Bacteria; Bacteria incertae sedis; Bacteria candidate phyla; Patescibacteria group; Parcubacteria group; Candidatus Ryanbacteria; Candidatus Ryanbacteria bacterium RIFCSPLOWO2_12_FULL_44_26	superkingdom; no rank; clade; clade; clade; phylum; species
MHOA01000012.1	Bacteria (CPR)	1802130	Bacteria; Bacteria incertae sedis; Bacteria candidate phyla; Patescibacteria group; Parcubacteria group; Candidatus Ryanbacteria; Candidatus Ryanbacteria bacterium RIFCSPLOWO2_12_FULL_44_26	superkingdom; no rank; clade; clade; clade; phylum; species
MHOA01000013.1	Bacteria (CPR)	1802130	Bacteria; Bacteria incertae sedis; Bacteria candidate phyla; Patescibacteria group; Parcubacteria group; Candidatus Ryanbacteria; Candidatus Ryanbacteria bacterium RIFCSPLOWO2_12_FULL_44_26	superkingdom; no rank; clade; clade; clade; phylum; species
MHOA01000014.1	Bacteria (CPR)	1802130	Bacteria; Bacteria incertae sedis; Bacteria candidate phyla; Patescibacteria group; Parcubacteria group; Candidatus Ryanbacteria; Candidatus Ryanbacteria bacterium RIFCSPLOWO2_12_FULL_44_26	superkingdom; no rank; clade; clade; clade; phylum; species
MHOW01000001.1	Bacteria (CPR)	1802210	Bacteria; Bacteria incertae sedis; Bacteria candidate phyla; Patescibacteria group; Parcubacteria group; Candidatus Staskawiczbacteria; Candidatus Staskawiczbacteria bacterium RIFCSPLOWO2_01_FULL_33_13	superkingdom; no rank; clade; clade; clade; phylum; species
MHOW01000002.1	Bacteria (CPR)	1802210	Bacteria; Bacteria incertae sedis; Bacteria candidate phyla; Patescibacteria group; Parcubacteria group; Candidatus Staskawiczbacteria; Candidatus Staskawiczbacteria bacterium RIFCSPLOWO2_01_FULL_33_13	superkingdom; no rank; clade; clade; clade; phylum; species
MHOW01000003.1	Bacteria (CPR)	1802210	Bacteria; Bacteria incertae sedis; Bacteria candidate phyla; Patescibacteria group; Parcubacteria group; Candidatus Staskawiczbacteria; Candidatus Staskawiczbacteria bacterium RIFCSPLOWO2_01_FULL_33_13	superkingdom; no rank; clade; clade; clade; phylum; species
MHOW01000004.1	Bacteria (CPR)	1802210	Bacteria; Bacteria incertae sedis; Bacteria candidate phyla; Patescibacteria group; Parcubacteria group; Candidatus Staskawiczbacteria; Candidatus Staskawiczbacteria bacterium RIFCSPLOWO2_01_FULL_33_13	superkingdom; no rank; clade; clade; clade; phylum; species
MHOW01000005.1	Bacteria (CPR)	1802210	Bacteria; Bacteria incertae sedis; Bacteria candidate phyla; Patescibacteria group; Parcubacteria group; Candidatus Staskawiczbacteria; Candidatus Staskawiczbacteria bacterium RIFCSPLOWO2_01_FULL_33_13	superkingdom; no rank; clade; clade; clade; phylum; species
MHOW01000006.1	Bacteria (CPR)	1802210	Bacteria; Bacteria incertae sedis; Bacteria candidate phyla; Patescibacteria group; Parcubacteria group; Candidatus Staskawiczbacteria; Candidatus Staskawiczbacteria bacterium RIFCSPLOWO2_01_FULL_33_13	superkingdom; no rank; clade; clade; clade; phylum; species
MHOW01000007.1	Bacteria (CPR)	1802210	Bacteria; Bacteria incertae sedis; Bacteria candidate phyla; Patescibacteria group; Parcubacteria group; Candidatus Staskawiczbacteria; Candidatus Staskawiczbacteria bacterium RIFCSPLOWO2_01_FULL_33_13	superkingdom; no rank; clade; clade; clade; phylum; species
MHOW01000008.1	Bacteria (CPR)	1802210	Bacteria; Bacteria incertae sedis; Bacteria candidate phyla; Patescibacteria group; Parcubacteria group; Candidatus Staskawiczbacteria; Candidatus Staskawiczbacteria bacterium RIFCSPLOWO2_01_FULL_33_13	superkingdom; no rank; clade; clade; clade; phylum; species
MHOW01000009.1	Bacteria (CPR)	1802210	Bacteria; Bacteria incertae sedis; Bacteria candidate phyla; Patescibacteria group; Parcubacteria group; Candidatus Staskawiczbacteria; Candidatus Staskawiczbacteria bacterium RIFCSPLOWO2_01_FULL_33_13	superkingdom; no rank; clade; clade; clade; phylum; species
MHOW01000010.1	Bacteria (CPR)	1802210	Bacteria; Bacteria incertae sedis; Bacteria candidate phyla; Patescibacteria group; Parcubacteria group; Candidatus Staskawiczbacteria; Candidatus Staskawiczbacteria bacterium RIFCSPLOWO2_01_FULL_33_13	superkingdom; no rank; clade; clade; clade; phylum; species
MHOW01000011.1	Bacteria (CPR)	1802210	Bacteria; Bacteria incertae sedis; Bacteria candidate phyla; Patescibacteria group; Parcubacteria group; Candidatus Staskawiczbacteria; Candidatus Staskawiczbacteria bacterium RIFCSPLOWO2_01_FULL_33_13	superkingdom; no rank; clade; clade; clade; phylum; species
MHOW01000012.1	Bacteria (CPR)	1802210	Bacteria; Bacteria incertae sedis; Bacteria candidate phyla; Patescibacteria group; Parcubacteria group; Candidatus Staskawiczbacteria; Candidatus Staskawiczbacteria bacterium RIFCSPLOWO2_01_FULL_33_13	superkingdom; no rank; clade; clade; clade; phylum; species
MHOW01000013.1	Bacteria (CPR)	1802210	Bacteria; Bacteria incertae sedis; Bacteria candidate phyla; Patescibacteria group; Parcubacteria group; Candidatus Staskawiczbacteria; Candidatus Staskawiczbacteria bacterium RIFCSPLOWO2_01_FULL_33_13	superkingdom; no rank; clade; clade; clade; phylum; species
MHOW01000014.1	Bacteria (CPR)	1802210	Bacteria; Bacteria incertae sedis; Bacteria candidate phyla; Patescibacteria group; Parcubacteria group; Candidatus Staskawiczbacteria; Candidatus Staskawiczbacteria bacterium RIFCSPLOWO2_01_FULL_33_13	superkingdom; no rank; clade; clade; clade; phylum; species
MHOW01000015.1	Bacteria (CPR)	1802210	Bacteria; Bacteria incertae sedis; Bacteria candidate phyla; Patescibacteria group; Parcubacteria group; Candidatus Staskawiczbacteria; Candidatus Staskawiczbacteria bacterium RIFCSPLOWO2_01_FULL_33_13	superkingdom; no rank; clade; clade; clade; phylum; species
MHOW01000016.1	Bacteria (CPR)	1802210	Bacteria; Bacteria incertae sedis; Bacteria candidate phyla; Patescibacteria group; Parcubacteria group; Candidatus Staskawiczbacteria; Candidatus Staskawiczbacteria bacterium RIFCSPLOWO2_01_FULL_33_13	superkingdom; no rank; clade; clade; clade; phylum; species
MHOW01000017.1	Bacteria (CPR)	1802210	Bacteria; Bacteria incertae sedis; Bacteria candidate phyla; Patescibacteria group; Parcubacteria group; Candidatus Staskawiczbacteria; Candidatus Staskawiczbacteria bacterium RIFCSPLOWO2_01_FULL_33_13	superkingdom; no rank; clade; clade; clade; phylum; species
MHOW01000018.1	Bacteria (CPR)	1802210	Bacteria; Bacteria incertae sedis; Bacteria candidate phyla; Patescibacteria group; Parcubacteria group; Candidatus Staskawiczbacteria; Candidatus Staskawiczbacteria bacterium RIFCSPLOWO2_01_FULL_33_13	superkingdom; no rank; clade; clade; clade; phylum; species
MHOW01000019.1	Bacteria (CPR)	1802210	Bacteria; Bacteria incertae sedis; Bacteria candidate phyla; Patescibacteria group; Parcubacteria group; Candidatus Staskawiczbacteria; Candidatus Staskawiczbacteria bacterium RIFCSPLOWO2_01_FULL_33_13	superkingdom; no rank; clade; clade; clade; phylum; species
MHOW01000020.1	Bacteria (CPR)	1802210	Bacteria; Bacteria incertae sedis; Bacteria candidate phyla; Patescibacteria group; Parcubacteria group; Candidatus Staskawiczbacteria; Candidatus Staskawiczbacteria bacterium RIFCSPLOWO2_01_FULL_33_13	superkingdom; no rank; clade; clade; clade; phylum; species
MHOW01000021.1	Bacteria (CPR)	1802210	Bacteria; Bacteria incertae sedis; Bacteria candidate phyla; Patescibacteria group; Parcubacteria group; Candidatus Staskawiczbacteria; Candidatus Staskawiczbacteria bacterium RIFCSPLOWO2_01_FULL_33_13	superkingdom; no rank; clade; clade; clade; phylum; species
MHOW01000022.1	Bacteria (CPR)	1802210	Bacteria; Bacteria incertae sedis; Bacteria candidate phyla; Patescibacteria group; Parcubacteria group; Candidatus Staskawiczbacteria; Candidatus Staskawiczbacteria bacterium RIFCSPLOWO2_01_FULL_33_13	superkingdom; no rank; clade; clade; clade; phylum; species
MHOW01000023.1	Bacteria (CPR)	1802210	Bacteria; Bacteria incertae sedis; Bacteria candidate phyla; Patescibacteria group; Parcubacteria group; Candidatus Staskawiczbacteria; Candidatus Staskawiczbacteria bacterium RIFCSPLOWO2_01_FULL_33_13	superkingdom; no rank; clade; clade; clade; phylum; species
MHOW01000024.1	Bacteria (CPR)	1802210	Bacteria; Bacteria incertae sedis; Bacteria candidate phyla; Patescibacteria group; Parcubacteria group; Candidatus Staskawiczbacteria; Candidatus Staskawiczbacteria bacterium RIFCSPLOWO2_01_FULL_33_13	superkingdom; no rank; clade; clade; clade; phylum; species
MHOW01000025.1	Bacteria (CPR)	1802210	Bacteria; Bacteria incertae sedis; Bacteria candidate phyla; Patescibacteria group; Parcubacteria group; Candidatus Staskawiczbacteria; Candidatus Staskawiczbacteria bacterium RIFCSPLOWO2_01_FULL_33_13	superkingdom; no rank; clade; clade; clade; phylum; species
MHOW01000026.1	Bacteria (CPR)	1802210	Bacteria; Bacteria incertae sedis; Bacteria candidate phyla; Patescibacteria group; Parcubacteria group; Candidatus Staskawiczbacteria; Candidatus Staskawiczbacteria bacterium RIFCSPLOWO2_01_FULL_33_13	superkingdom; no rank; clade; clade; clade; phylum; species
MHOW01000027.1	Bacteria (CPR)	1802210	Bacteria; Bacteria incertae sedis; Bacteria candidate phyla; Patescibacteria group; Parcubacteria group; Candidatus Staskawiczbacteria; Candidatus Staskawiczbacteria bacterium RIFCSPLOWO2_01_FULL_33_13	superkingdom; no rank; clade; clade; clade; phylum; species
MHIK01000001.1	Bacteria (CPR)	1797541	Bacteria; Bacteria incertae sedis; Bacteria candidate phyla; Patescibacteria group; Parcubacteria group; Candidatus Buchananbacteria; Candidatus Buchananbacteria bacterium RIFCSPHIGHO2_02_FULL_45_11b	superkingdom; no rank; clade; clade; clade; phylum; species
MHIK01000002.1	Bacteria (CPR)	1797541	Bacteria; Bacteria incertae sedis; Bacteria candidate phyla; Patescibacteria group; Parcubacteria group; Candidatus Buchananbacteria; Candidatus Buchananbacteria bacterium RIFCSPHIGHO2_02_FULL_45_11b	superkingdom; no rank; clade; clade; clade; phylum; species
MHIK01000003.1	Bacteria (CPR)	1797541	Bacteria; Bacteria incertae sedis; Bacteria candidate phyla; Patescibacteria group; Parcubacteria group; Candidatus Buchananbacteria; Candidatus Buchananbacteria bacterium RIFCSPHIGHO2_02_FULL_45_11b	superkingdom; no rank; clade; clade; clade; phylum; species
MHIK01000004.1	Bacteria (CPR)	1797541	Bacteria; Bacteria incertae sedis; Bacteria candidate phyla; Patescibacteria group; Parcubacteria group; Candidatus Buchananbacteria; Candidatus Buchananbacteria bacterium RIFCSPHIGHO2_02_FULL_45_11b	superkingdom; no rank; clade; clade; clade; phylum; species
MHIK01000005.1	Bacteria (CPR)	1797541	Bacteria; Bacteria incertae sedis; Bacteria candidate phyla; Patescibacteria group; Parcubacteria group; Candidatus Buchananbacteria; Candidatus Buchananbacteria bacterium RIFCSPHIGHO2_02_FULL_45_11b	superkingdom; no rank; clade; clade; clade; phylum; species
MHIK01000006.1	Bacteria (CPR)	1797541	Bacteria; Bacteria incertae sedis; Bacteria candidate phyla; Patescibacteria group; Parcubacteria group; Candidatus Buchananbacteria; Candidatus Buchananbacteria bacterium RIFCSPHIGHO2_02_FULL_45_11b	superkingdom; no rank; clade; clade; clade; phylum; species
MHIK01000007.1	Bacteria (CPR)	1797541	Bacteria; Bacteria incertae sedis; Bacteria candidate phyla; Patescibacteria group; Parcubacteria group; Candidatus Buchananbacteria; Candidatus Buchananbacteria bacterium RIFCSPHIGHO2_02_FULL_45_11b	superkingdom; no rank; clade; clade; clade; phylum; species
MHIK01000008.1	Bacteria (CPR)	1797541	Bacteria; Bacteria incertae sedis; Bacteria candidate phyla; Patescibacteria group; Parcubacteria group; Candidatus Buchananbacteria; Candidatus Buchananbacteria bacterium RIFCSPHIGHO2_02_FULL_45_11b	superkingdom; no rank; clade; clade; clade; phylum; species
MHIK01000009.1	Bacteria (CPR)	1797541	Bacteria; Bacteria incertae sedis; Bacteria candidate phyla; Patescibacteria group; Parcubacteria group; Candidatus Buchananbacteria; Candidatus Buchananbacteria bacterium RIFCSPHIGHO2_02_FULL_45_11b	superkingdom; no rank; clade; clade; clade; phylum; species
MHIK01000010.1	Bacteria (CPR)	1797541	Bacteria; Bacteria incertae sedis; Bacteria candidate phyla; Patescibacteria group; Parcubacteria group; Candidatus Buchananbacteria; Candidatus Buchananbacteria bacterium RIFCSPHIGHO2_02_FULL_45_11b	superkingdom; no rank; clade; clade; clade; phylum; species
MHIK01000011.1	Bacteria (CPR)	1797541	Bacteria; Bacteria incertae sedis; Bacteria candidate phyla; Patescibacteria group; Parcubacteria group; Candidatus Buchananbacteria; Candidatus Buchananbacteria bacterium RIFCSPHIGHO2_02_FULL_45_11b	superkingdom; no rank; clade; clade; clade; phylum; species
MHIK01000012.1	Bacteria (CPR)	1797541	Bacteria; Bacteria incertae sedis; Bacteria candidate phyla; Patescibacteria group; Parcubacteria group; Candidatus Buchananbacteria; Candidatus Buchananbacteria bacterium RIFCSPHIGHO2_02_FULL_45_11b	superkingdom; no rank; clade; clade; clade; phylum; species
MHIK01000013.1	Bacteria (CPR)	1797541	Bacteria; Bacteria incertae sedis; Bacteria candidate phyla; Patescibacteria group; Parcubacteria group; Candidatus Buchananbacteria; Candidatus Buchananbacteria bacterium RIFCSPHIGHO2_02_FULL_45_11b	superkingdom; no rank; clade; clade; clade; phylum; species
MHIK01000014.1	Bacteria (CPR)	1797541	Bacteria; Bacteria incertae sedis; Bacteria candidate phyla; Patescibacteria group; Parcubacteria group; Candidatus Buchananbacteria; Candidatus Buchananbacteria bacterium RIFCSPHIGHO2_02_FULL_45_11b	superkingdom; no rank; clade; clade; clade; phylum; species
MHIK01000015.1	Bacteria (CPR)	1797541	Bacteria; Bacteria incertae sedis; Bacteria candidate phyla; Patescibacteria group; Parcubacteria group; Candidatus Buchananbacteria; Candidatus Buchananbacteria bacterium RIFCSPHIGHO2_02_FULL_45_11b	superkingdom; no rank; clade; clade; clade; phylum; species
MHIK01000016.1	Bacteria (CPR)	1797541	Bacteria; Bacteria incertae sedis; Bacteria candidate phyla; Patescibacteria group; Parcubacteria group; Candidatus Buchananbacteria; Candidatus Buchananbacteria bacterium RIFCSPHIGHO2_02_FULL_45_11b	superkingdom; no rank; clade; clade; clade; phylum; species
MHIK01000017.1	Bacteria (CPR)	1797541	Bacteria; Bacteria incertae sedis; Bacteria candidate phyla; Patescibacteria group; Parcubacteria group; Candidatus Buchananbacteria; Candidatus Buchananbacteria bacterium RIFCSPHIGHO2_02_FULL_45_11b	superkingdom; no rank; clade; clade; clade; phylum; species
MHIK01000018.1	Bacteria (CPR)	1797541	Bacteria; Bacteria incertae sedis; Bacteria candidate phyla; Patescibacteria group; Parcubacteria group; Candidatus Buchananbacteria; Candidatus Buchananbacteria bacterium RIFCSPHIGHO2_02_FULL_45_11b	superkingdom; no rank; clade; clade; clade; phylum; species
MHIK01000019.1	Bacteria (CPR)	1797541	Bacteria; Bacteria incertae sedis; Bacteria candidate phyla; Patescibacteria group; Parcubacteria group; Candidatus Buchananbacteria; Candidatus Buchananbacteria bacterium RIFCSPHIGHO2_02_FULL_45_11b	superkingdom; no rank; clade; clade; clade; phylum; species
MHIK01000020.1	Bacteria (CPR)	1797541	Bacteria; Bacteria incertae sedis; Bacteria candidate phyla; Patescibacteria group; Parcubacteria group; Candidatus Buchananbacteria; Candidatus Buchananbacteria bacterium RIFCSPHIGHO2_02_FULL_45_11b	superkingdom; no rank; clade; clade; clade; phylum; species
MHIK01000021.1	Bacteria (CPR)	1797541	Bacteria; Bacteria incertae sedis; Bacteria candidate phyla; Patescibacteria group; Parcubacteria group; Candidatus Buchananbacteria; Candidatus Buchananbacteria bacterium RIFCSPHIGHO2_02_FULL_45_11b	superkingdom; no rank; clade; clade; clade; phylum; species
MHIK01000022.1	Bacteria (CPR)	1797541	Bacteria; Bacteria incertae sedis; Bacteria candidate phyla; Patescibacteria group; Parcubacteria group; Candidatus Buchananbacteria; Candidatus Buchananbacteria bacterium RIFCSPHIGHO2_02_FULL_45_11b	superkingdom; no rank; clade; clade; clade; phylum; species
MHIK01000023.1	Bacteria (CPR)	1797541	Bacteria; Bacteria incertae sedis; Bacteria candidate phyla; Patescibacteria group; Parcubacteria group; Candidatus Buchananbacteria; Candidatus Buchananbacteria bacterium RIFCSPHIGHO2_02_FULL_45_11b	superkingdom; no rank; clade; clade; clade; phylum; species
MHIK01000024.1	Bacteria (CPR)	1797541	Bacteria; Bacteria incertae sedis; Bacteria candidate phyla; Patescibacteria group; Parcubacteria group; Candidatus Buchananbacteria; Candidatus Buchananbacteria bacterium RIFCSPHIGHO2_02_FULL_45_11b	superkingdom; no rank; clade; clade; clade; phylum; species
MHIK01000025.1	Bacteria (CPR)	1797541	Bacteria; Bacteria incertae sedis; Bacteria candidate phyla; Patescibacteria group; Parcubacteria group; Candidatus Buchananbacteria; Candidatus Buchananbacteria bacterium RIFCSPHIGHO2_02_FULL_45_11b	superkingdom; no rank; clade; clade; clade; phylum; species
MHIK01000026.1	Bacteria (CPR)	1797541	Bacteria; Bacteria incertae sedis; Bacteria candidate phyla; Patescibacteria group; Parcubacteria group; Candidatus Buchananbacteria; Candidatus Buchananbacteria bacterium RIFCSPHIGHO2_02_FULL_45_11b	superkingdom; no rank; clade; clade; clade; phylum; species
MHIK01000027.1	Bacteria (CPR)	1797541	Bacteria; Bacteria incertae sedis; Bacteria candidate phyla; Patescibacteria group; Parcubacteria group; Candidatus Buchananbacteria; Candidatus Buchananbacteria bacterium RIFCSPHIGHO2_02_FULL_45_11b	superkingdom; no rank; clade; clade; clade; phylum; species
MHIK01000028.1	Bacteria (CPR)	1797541	Bacteria; Bacteria incertae sedis; Bacteria candidate phyla; Patescibacteria group; Parcubacteria group; Candidatus Buchananbacteria; Candidatus Buchananbacteria bacterium RIFCSPHIGHO2_02_FULL_45_11b	superkingdom; no rank; clade; clade; clade; phylum; species
MHIK01000029.1	Bacteria (CPR)	1797541	Bacteria; Bacteria incertae sedis; Bacteria candidate phyla; Patescibacteria group; Parcubacteria group; Candidatus Buchananbacteria; Candidatus Buchananbacteria bacterium RIFCSPHIGHO2_02_FULL_45_11b	superkingdom; no rank; clade; clade; clade; phylum; species
MHIK01000030.1	Bacteria (CPR)	1797541	Bacteria; Bacteria incertae sedis; Bacteria candidate phyla; Patescibacteria group; Parcubacteria group; Candidatus Buchananbacteria; Candidatus Buchananbacteria bacterium RIFCSPHIGHO2_02_FULL_45_11b	superkingdom; no rank; clade; clade; clade; phylum; species
MHIK01000031.1	Bacteria (CPR)	1797541	Bacteria; Bacteria incertae sedis; Bacteria candidate phyla; Patescibacteria group; Parcubacteria group; Candidatus Buchananbacteria; Candidatus Buchananbacteria bacterium RIFCSPHIGHO2_02_FULL_45_11b	superkingdom; no rank; clade; clade; clade; phylum; species
MHIK01000032.1	Bacteria (CPR)	1797541	Bacteria; Bacteria incertae sedis; Bacteria candidate phyla; Patescibacteria group; Parcubacteria group; Candidatus Buchananbacteria; Candidatus Buchananbacteria bacterium RIFCSPHIGHO2_02_FULL_45_11b	superkingdom; no rank; clade; clade; clade; phylum; species
MHIK01000033.1	Bacteria (CPR)	1797541	Bacteria; Bacteria incertae sedis; Bacteria candidate phyla; Patescibacteria group; Parcubacteria group; Candidatus Buchananbacteria; Candidatus Buchananbacteria bacterium RIFCSPHIGHO2_02_FULL_45_11b	superkingdom; no rank; clade; clade; clade; phylum; species
MHIK01000034.1	Bacteria (CPR)	1797541	Bacteria; Bacteria incertae sedis; Bacteria candidate phyla; Patescibacteria group; Parcubacteria group; Candidatus Buchananbacteria; Candidatus Buchananbacteria bacterium RIFCSPHIGHO2_02_FULL_45_11b	superkingdom; no rank; clade; clade; clade; phylum; species
MHIK01000035.1	Bacteria (CPR)	1797541	Bacteria; Bacteria incertae sedis; Bacteria candidate phyla; Patescibacteria group; Parcubacteria group; Candidatus Buchananbacteria; Candidatus Buchananbacteria bacterium RIFCSPHIGHO2_02_FULL_45_11b	superkingdom; no rank; clade; clade; clade; phylum; species
MHIK01000036.1	Bacteria (CPR)	1797541	Bacteria; Bacteria incertae sedis; Bacteria candidate phyla; Patescibacteria group; Parcubacteria group; Candidatus Buchananbacteria; Candidatus Buchananbacteria bacterium RIFCSPHIGHO2_02_FULL_45_11b	superkingdom; no rank; clade; clade; clade; phylum; species
MHIK01000037.1	Bacteria (CPR)	1797541	Bacteria; Bacteria incertae sedis; Bacteria candidate phyla; Patescibacteria group; Parcubacteria group; Candidatus Buchananbacteria; Candidatus Buchananbacteria bacterium RIFCSPHIGHO2_02_FULL_45_11b	superkingdom; no rank; clade; clade; clade; phylum; species
MHIK01000038.1	Bacteria (CPR)	1797541	Bacteria; Bacteria incertae sedis; Bacteria candidate phyla; Patescibacteria group; Parcubacteria group; Candidatus Buchananbacteria; Candidatus Buchananbacteria bacterium RIFCSPHIGHO2_02_FULL_45_11b	superkingdom; no rank; clade; clade; clade; phylum; species
MHIK01000039.1	Bacteria (CPR)	1797541	Bacteria; Bacteria incertae sedis; Bacteria candidate phyla; Patescibacteria group; Parcubacteria group; Candidatus Buchananbacteria; Candidatus Buchananbacteria bacterium RIFCSPHIGHO2_02_FULL_45_11b	superkingdom; no rank; clade; clade; clade; phylum; species
MHIK01000040.1	Bacteria (CPR)	1797541	Bacteria; Bacteria incertae sedis; Bacteria candidate phyla; Patescibacteria group; Parcubacteria group; Candidatus Buchananbacteria; Candidatus Buchananbacteria bacterium RIFCSPHIGHO2_02_FULL_45_11b	superkingdom; no rank; clade; clade; clade; phylum; species
MHIK01000041.1	Bacteria (CPR)	1797541	Bacteria; Bacteria incertae sedis; Bacteria candidate phyla; Patescibacteria group; Parcubacteria group; Candidatus Buchananbacteria; Candidatus Buchananbacteria bacterium RIFCSPHIGHO2_02_FULL_45_11b	superkingdom; no rank; clade; clade; clade; phylum; species
MHIK01000042.1	Bacteria (CPR)	1797541	Bacteria; Bacteria incertae sedis; Bacteria candidate phyla; Patescibacteria group; Parcubacteria group; Candidatus Buchananbacteria; Candidatus Buchananbacteria bacterium RIFCSPHIGHO2_02_FULL_45_11b	superkingdom; no rank; clade; clade; clade; phylum; species
MHIK01000043.1	Bacteria (CPR)	1797541	Bacteria; Bacteria incertae sedis; Bacteria candidate phyla; Patescibacteria group; Parcubacteria group; Candidatus Buchananbacteria; Candidatus Buchananbacteria bacterium RIFCSPHIGHO2_02_FULL_45_11b	superkingdom; no rank; clade; clade; clade; phylum; species
MHIK01000044.1	Bacteria (CPR)	1797541	Bacteria; Bacteria incertae sedis; Bacteria candidate phyla; Patescibacteria group; Parcubacteria group; Candidatus Buchananbacteria; Candidatus Buchananbacteria bacterium RIFCSPHIGHO2_02_FULL_45_11b	superkingdom; no rank; clade; clade; clade; phylum; species
MHIK01000045.1	Bacteria (CPR)	1797541	Bacteria; Bacteria incertae sedis; Bacteria candidate phyla; Patescibacteria group; Parcubacteria group; Candidatus Buchananbacteria; Candidatus Buchananbacteria bacterium RIFCSPHIGHO2_02_FULL_45_11b	superkingdom; no rank; clade; clade; clade; phylum; species
MHIK01000046.1	Bacteria (CPR)	1797541	Bacteria; Bacteria incertae sedis; Bacteria candidate phyla; Patescibacteria group; Parcubacteria group; Candidatus Buchananbacteria; Candidatus Buchananbacteria bacterium RIFCSPHIGHO2_02_FULL_45_11b	superkingdom; no rank; clade; clade; clade; phylum; species
MHIK01000047.1	Bacteria (CPR)	1797541	Bacteria; Bacteria incertae sedis; Bacteria candidate phyla; Patescibacteria group; Parcubacteria group; Candidatus Buchananbacteria; Candidatus Buchananbacteria bacterium RIFCSPHIGHO2_02_FULL_45_11b	superkingdom; no rank; clade; clade; clade; phylum; species
MHIK01000048.1	Bacteria (CPR)	1797541	Bacteria; Bacteria incertae sedis; Bacteria candidate phyla; Patescibacteria group; Parcubacteria group; Candidatus Buchananbacteria; Candidatus Buchananbacteria bacterium RIFCSPHIGHO2_02_FULL_45_11b	superkingdom; no rank; clade; clade; clade; phylum; species
MHIK01000049.1	Bacteria (CPR)	1797541	Bacteria; Bacteria incertae sedis; Bacteria candidate phyla; Patescibacteria group; Parcubacteria group; Candidatus Buchananbacteria; Candidatus Buchananbacteria bacterium RIFCSPHIGHO2_02_FULL_45_11b	superkingdom; no rank; clade; clade; clade; phylum; species
MHIK01000050.1	Bacteria (CPR)	1797541	Bacteria; Bacteria incertae sedis; Bacteria candidate phyla; Patescibacteria group; Parcubacteria group; Candidatus Buchananbacteria; Candidatus Buchananbacteria bacterium RIFCSPHIGHO2_02_FULL_45_11b	superkingdom; no rank; clade; clade; clade; phylum; species
MHIK01000051.1	Bacteria (CPR)	1797541	Bacteria; Bacteria incertae sedis; Bacteria candidate phyla; Patescibacteria group; Parcubacteria group; Candidatus Buchananbacteria; Candidatus Buchananbacteria bacterium RIFCSPHIGHO2_02_FULL_45_11b	superkingdom; no rank; clade; clade; clade; phylum; species
MHIK01000052.1	Bacteria (CPR)	1797541	Bacteria; Bacteria incertae sedis; Bacteria candidate phyla; Patescibacteria group; Parcubacteria group; Candidatus Buchananbacteria; Candidatus Buchananbacteria bacterium RIFCSPHIGHO2_02_FULL_45_11b	superkingdom; no rank; clade; clade; clade; phylum; species
MHIK01000053.1	Bacteria (CPR)	1797541	Bacteria; Bacteria incertae sedis; Bacteria candidate phyla; Patescibacteria group; Parcubacteria group; Candidatus Buchananbacteria; Candidatus Buchananbacteria bacterium RIFCSPHIGHO2_02_FULL_45_11b	superkingdom; no rank; clade; clade; clade; phylum; species
MHIK01000054.1	Bacteria (CPR)	1797541	Bacteria; Bacteria incertae sedis; Bacteria candidate phyla; Patescibacteria group; Parcubacteria group; Candidatus Buchananbacteria; Candidatus Buchananbacteria bacterium RIFCSPHIGHO2_02_FULL_45_11b	superkingdom; no rank; clade; clade; clade; phylum; species
MHIK01000055.1	Bacteria (CPR)	1797541	Bacteria; Bacteria incertae sedis; Bacteria candidate phyla; Patescibacteria group; Parcubacteria group; Candidatus Buchananbacteria; Candidatus Buchananbacteria bacterium RIFCSPHIGHO2_02_FULL_45_11b	superkingdom; no rank; clade; clade; clade; phylum; species
MHIK01000056.1	Bacteria (CPR)	1797541	Bacteria; Bacteria incertae sedis; Bacteria candidate phyla; Patescibacteria group; Parcubacteria group; Candidatus Buchananbacteria; Candidatus Buchananbacteria bacterium RIFCSPHIGHO2_02_FULL_45_11b	superkingdom; no rank; clade; clade; clade; phylum; species
MHIK01000057.1	Bacteria (CPR)	1797541	Bacteria; Bacteria incertae sedis; Bacteria candidate phyla; Patescibacteria group; Parcubacteria group; Candidatus Buchananbacteria; Candidatus Buchananbacteria bacterium RIFCSPHIGHO2_02_FULL_45_11b	superkingdom; no rank; clade; clade; clade; phylum; species
MHIK01000058.1	Bacteria (CPR)	1797541	Bacteria; Bacteria incertae sedis; Bacteria candidate phyla; Patescibacteria group; Parcubacteria group; Candidatus Buchananbacteria; Candidatus Buchananbacteria bacterium RIFCSPHIGHO2_02_FULL_45_11b	superkingdom; no rank; clade; clade; clade; phylum; species
MHIK01000059.1	Bacteria (CPR)	1797541	Bacteria; Bacteria incertae sedis; Bacteria candidate phyla; Patescibacteria group; Parcubacteria group; Candidatus Buchananbacteria; Candidatus Buchananbacteria bacterium RIFCSPHIGHO2_02_FULL_45_11b	superkingdom; no rank; clade; clade; clade; phylum; species
MHIK01000060.1	Bacteria (CPR)	1797541	Bacteria; Bacteria incertae sedis; Bacteria candidate phyla; Patescibacteria group; Parcubacteria group; Candidatus Buchananbacteria; Candidatus Buchananbacteria bacterium RIFCSPHIGHO2_02_FULL_45_11b	superkingdom; no rank; clade; clade; clade; phylum; species
MHIK01000061.1	Bacteria (CPR)	1797541	Bacteria; Bacteria incertae sedis; Bacteria candidate phyla; Patescibacteria group; Parcubacteria group; Candidatus Buchananbacteria; Candidatus Buchananbacteria bacterium RIFCSPHIGHO2_02_FULL_45_11b	superkingdom; no rank; clade; clade; clade; phylum; species
MHIK01000062.1	Bacteria (CPR)	1797541	Bacteria; Bacteria incertae sedis; Bacteria candidate phyla; Patescibacteria group; Parcubacteria group; Candidatus Buchananbacteria; Candidatus Buchananbacteria bacterium RIFCSPHIGHO2_02_FULL_45_11b	superkingdom; no rank; clade; clade; clade; phylum; species
MHIK01000063.1	Bacteria (CPR)	1797541	Bacteria; Bacteria incertae sedis; Bacteria candidate phyla; Patescibacteria group; Parcubacteria group; Candidatus Buchananbacteria; Candidatus Buchananbacteria bacterium RIFCSPHIGHO2_02_FULL_45_11b	superkingdom; no rank; clade; clade; clade; phylum; species
MHIK01000064.1	Bacteria (CPR)	1797541	Bacteria; Bacteria incertae sedis; Bacteria candidate phyla; Patescibacteria group; Parcubacteria group; Candidatus Buchananbacteria; Candidatus Buchananbacteria bacterium RIFCSPHIGHO2_02_FULL_45_11b	superkingdom; no rank; clade; clade; clade; phylum; species
MHIK01000065.1	Bacteria (CPR)	1797541	Bacteria; Bacteria incertae sedis; Bacteria candidate phyla; Patescibacteria group; Parcubacteria group; Candidatus Buchananbacteria; Candidatus Buchananbacteria bacterium RIFCSPHIGHO2_02_FULL_45_11b	superkingdom; no rank; clade; clade; clade; phylum; species
MHIK01000066.1	Bacteria (CPR)	1797541	Bacteria; Bacteria incertae sedis; Bacteria candidate phyla; Patescibacteria group; Parcubacteria group; Candidatus Buchananbacteria; Candidatus Buchananbacteria bacterium RIFCSPHIGHO2_02_FULL_45_11b	superkingdom; no rank; clade; clade; clade; phylum; species
MHIK01000067.1	Bacteria (CPR)	1797541	Bacteria; Bacteria incertae sedis; Bacteria candidate phyla; Patescibacteria group; Parcubacteria group; Candidatus Buchananbacteria; Candidatus Buchananbacteria bacterium RIFCSPHIGHO2_02_FULL_45_11b	superkingdom; no rank; clade; clade; clade; phylum; species
MHIK01000068.1	Bacteria (CPR)	1797541	Bacteria; Bacteria incertae sedis; Bacteria candidate phyla; Patescibacteria group; Parcubacteria group; Candidatus Buchananbacteria; Candidatus Buchananbacteria bacterium RIFCSPHIGHO2_02_FULL_45_11b	superkingdom; no rank; clade; clade; clade; phylum; species
MHIK01000069.1	Bacteria (CPR)	1797541	Bacteria; Bacteria incertae sedis; Bacteria candidate phyla; Patescibacteria group; Parcubacteria group; Candidatus Buchananbacteria; Candidatus Buchananbacteria bacterium RIFCSPHIGHO2_02_FULL_45_11b	superkingdom; no rank; clade; clade; clade; phylum; species
MHIK01000070.1	Bacteria (CPR)	1797541	Bacteria; Bacteria incertae sedis; Bacteria candidate phyla; Patescibacteria group; Parcubacteria group; Candidatus Buchananbacteria; Candidatus Buchananbacteria bacterium RIFCSPHIGHO2_02_FULL_45_11b	superkingdom; no rank; clade; clade; clade; phylum; species
MHIK01000071.1	Bacteria (CPR)	1797541	Bacteria; Bacteria incertae sedis; Bacteria candidate phyla; Patescibacteria group; Parcubacteria group; Candidatus Buchananbacteria; Candidatus Buchananbacteria bacterium RIFCSPHIGHO2_02_FULL_45_11b	superkingdom; no rank; clade; clade; clade; phylum; species
MHIK01000072.1	Bacteria (CPR)	1797541	Bacteria; Bacteria incertae sedis; Bacteria candidate phyla; Patescibacteria group; Parcubacteria group; Candidatus Buchananbacteria; Candidatus Buchananbacteria bacterium RIFCSPHIGHO2_02_FULL_45_11b	superkingdom; no rank; clade; clade; clade; phylum; species
MHIK01000073.1	Bacteria (CPR)	1797541	Bacteria; Bacteria incertae sedis; Bacteria candidate phyla; Patescibacteria group; Parcubacteria group; Candidatus Buchananbacteria; Candidatus Buchananbacteria bacterium RIFCSPHIGHO2_02_FULL_45_11b	superkingdom; no rank; clade; clade; clade; phylum; species
MHLY01000001.1	Bacteria (CPR)	1801663	Bacteria; Bacteria incertae sedis; Bacteria candidate phyla; Patescibacteria group; Parcubacteria group; Candidatus Nealsonbacteria; Candidatus Nealsonbacteria bacterium RBG_13_42_11	superkingdom; no rank; clade; clade; clade; phylum; species
MHLY01000002.1	Bacteria (CPR)	1801663	Bacteria; Bacteria incertae sedis; Bacteria candidate phyla; Patescibacteria group; Parcubacteria group; Candidatus Nealsonbacteria; Candidatus Nealsonbacteria bacterium RBG_13_42_11	superkingdom; no rank; clade; clade; clade; phylum; species
MHLY01000003.1	Bacteria (CPR)	1801663	Bacteria; Bacteria incertae sedis; Bacteria candidate phyla; Patescibacteria group; Parcubacteria group; Candidatus Nealsonbacteria; Candidatus Nealsonbacteria bacterium RBG_13_42_11	superkingdom; no rank; clade; clade; clade; phylum; species
MHLY01000004.1	Bacteria (CPR)	1801663	Bacteria; Bacteria incertae sedis; Bacteria candidate phyla; Patescibacteria group; Parcubacteria group; Candidatus Nealsonbacteria; Candidatus Nealsonbacteria bacterium RBG_13_42_11	superkingdom; no rank; clade; clade; clade; phylum; species
MHLY01000005.1	Bacteria (CPR)	1801663	Bacteria; Bacteria incertae sedis; Bacteria candidate phyla; Patescibacteria group; Parcubacteria group; Candidatus Nealsonbacteria; Candidatus Nealsonbacteria bacterium RBG_13_42_11	superkingdom; no rank; clade; clade; clade; phylum; species
MHLY01000006.1	Bacteria (CPR)	1801663	Bacteria; Bacteria incertae sedis; Bacteria candidate phyla; Patescibacteria group; Parcubacteria group; Candidatus Nealsonbacteria; Candidatus Nealsonbacteria bacterium RBG_13_42_11	superkingdom; no rank; clade; clade; clade; phylum; species
MHLY01000007.1	Bacteria (CPR)	1801663	Bacteria; Bacteria incertae sedis; Bacteria candidate phyla; Patescibacteria group; Parcubacteria group; Candidatus Nealsonbacteria; Candidatus Nealsonbacteria bacterium RBG_13_42_11	superkingdom; no rank; clade; clade; clade; phylum; species
MHLY01000008.1	Bacteria (CPR)	1801663	Bacteria; Bacteria incertae sedis; Bacteria candidate phyla; Patescibacteria group; Parcubacteria group; Candidatus Nealsonbacteria; Candidatus Nealsonbacteria bacterium RBG_13_42_11	superkingdom; no rank; clade; clade; clade; phylum; species
MHLY01000009.1	Bacteria (CPR)	1801663	Bacteria; Bacteria incertae sedis; Bacteria candidate phyla; Patescibacteria group; Parcubacteria group; Candidatus Nealsonbacteria; Candidatus Nealsonbacteria bacterium RBG_13_42_11	superkingdom; no rank; clade; clade; clade; phylum; species
MHLY01000010.1	Bacteria (CPR)	1801663	Bacteria; Bacteria incertae sedis; Bacteria candidate phyla; Patescibacteria group; Parcubacteria group; Candidatus Nealsonbacteria; Candidatus Nealsonbacteria bacterium RBG_13_42_11	superkingdom; no rank; clade; clade; clade; phylum; species
MHLY01000011.1	Bacteria (CPR)	1801663	Bacteria; Bacteria incertae sedis; Bacteria candidate phyla; Patescibacteria group; Parcubacteria group; Candidatus Nealsonbacteria; Candidatus Nealsonbacteria bacterium RBG_13_42_11	superkingdom; no rank; clade; clade; clade; phylum; species
MHLY01000012.1	Bacteria (CPR)	1801663	Bacteria; Bacteria incertae sedis; Bacteria candidate phyla; Patescibacteria group; Parcubacteria group; Candidatus Nealsonbacteria; Candidatus Nealsonbacteria bacterium RBG_13_42_11	superkingdom; no rank; clade; clade; clade; phylum; species
MHLY01000013.1	Bacteria (CPR)	1801663	Bacteria; Bacteria incertae sedis; Bacteria candidate phyla; Patescibacteria group; Parcubacteria group; Candidatus Nealsonbacteria; Candidatus Nealsonbacteria bacterium RBG_13_42_11	superkingdom; no rank; clade; clade; clade; phylum; species
MHLY01000014.1	Bacteria (CPR)	1801663	Bacteria; Bacteria incertae sedis; Bacteria candidate phyla; Patescibacteria group; Parcubacteria group; Candidatus Nealsonbacteria; Candidatus Nealsonbacteria bacterium RBG_13_42_11	superkingdom; no rank; clade; clade; clade; phylum; species
MHLY01000015.1	Bacteria (CPR)	1801663	Bacteria; Bacteria incertae sedis; Bacteria candidate phyla; Patescibacteria group; Parcubacteria group; Candidatus Nealsonbacteria; Candidatus Nealsonbacteria bacterium RBG_13_42_11	superkingdom; no rank; clade; clade; clade; phylum; species
MHLY01000016.1	Bacteria (CPR)	1801663	Bacteria; Bacteria incertae sedis; Bacteria candidate phyla; Patescibacteria group; Parcubacteria group; Candidatus Nealsonbacteria; Candidatus Nealsonbacteria bacterium RBG_13_42_11	superkingdom; no rank; clade; clade; clade; phylum; species
MHSU01000001.1	Bacteria (CPR)	1802364	Bacteria; Bacteria incertae sedis; Bacteria candidate phyla; Patescibacteria group; Parcubacteria group; Candidatus Terrybacteria; Candidatus Terrybacteria bacterium RIFCSPHIGHO2_02_41_19	superkingdom; no rank; clade; clade; clade; phylum; species
MHSU01000002.1	Bacteria (CPR)	1802364	Bacteria; Bacteria incertae sedis; Bacteria candidate phyla; Patescibacteria group; Parcubacteria group; Candidatus Terrybacteria; Candidatus Terrybacteria bacterium RIFCSPHIGHO2_02_41_19	superkingdom; no rank; clade; clade; clade; phylum; species
MHSU01000003.1	Bacteria (CPR)	1802364	Bacteria; Bacteria incertae sedis; Bacteria candidate phyla; Patescibacteria group; Parcubacteria group; Candidatus Terrybacteria; Candidatus Terrybacteria bacterium RIFCSPHIGHO2_02_41_19	superkingdom; no rank; clade; clade; clade; phylum; species
MHSU01000004.1	Bacteria (CPR)	1802364	Bacteria; Bacteria incertae sedis; Bacteria candidate phyla; Patescibacteria group; Parcubacteria group; Candidatus Terrybacteria; Candidatus Terrybacteria bacterium RIFCSPHIGHO2_02_41_19	superkingdom; no rank; clade; clade; clade; phylum; species
MHSU01000005.1	Bacteria (CPR)	1802364	Bacteria; Bacteria incertae sedis; Bacteria candidate phyla; Patescibacteria group; Parcubacteria group; Candidatus Terrybacteria; Candidatus Terrybacteria bacterium RIFCSPHIGHO2_02_41_19	superkingdom; no rank; clade; clade; clade; phylum; species
MHSU01000006.1	Bacteria (CPR)	1802364	Bacteria; Bacteria incertae sedis; Bacteria candidate phyla; Patescibacteria group; Parcubacteria group; Candidatus Terrybacteria; Candidatus Terrybacteria bacterium RIFCSPHIGHO2_02_41_19	superkingdom; no rank; clade; clade; clade; phylum; species
MHSU01000007.1	Bacteria (CPR)	1802364	Bacteria; Bacteria incertae sedis; Bacteria candidate phyla; Patescibacteria group; Parcubacteria group; Candidatus Terrybacteria; Candidatus Terrybacteria bacterium RIFCSPHIGHO2_02_41_19	superkingdom; no rank; clade; clade; clade; phylum; species
MHSU01000008.1	Bacteria (CPR)	1802364	Bacteria; Bacteria incertae sedis; Bacteria candidate phyla; Patescibacteria group; Parcubacteria group; Candidatus Terrybacteria; Candidatus Terrybacteria bacterium RIFCSPHIGHO2_02_41_19	superkingdom; no rank; clade; clade; clade; phylum; species
MHSU01000009.1	Bacteria (CPR)	1802364	Bacteria; Bacteria incertae sedis; Bacteria candidate phyla; Patescibacteria group; Parcubacteria group; Candidatus Terrybacteria; Candidatus Terrybacteria bacterium RIFCSPHIGHO2_02_41_19	superkingdom; no rank; clade; clade; clade; phylum; species
MHSU01000010.1	Bacteria (CPR)	1802364	Bacteria; Bacteria incertae sedis; Bacteria candidate phyla; Patescibacteria group; Parcubacteria group; Candidatus Terrybacteria; Candidatus Terrybacteria bacterium RIFCSPHIGHO2_02_41_19	superkingdom; no rank; clade; clade; clade; phylum; species
MHSU01000011.1	Bacteria (CPR)	1802364	Bacteria; Bacteria incertae sedis; Bacteria candidate phyla; Patescibacteria group; Parcubacteria group; Candidatus Terrybacteria; Candidatus Terrybacteria bacterium RIFCSPHIGHO2_02_41_19	superkingdom; no rank; clade; clade; clade; phylum; species
MHSU01000012.1	Bacteria (CPR)	1802364	Bacteria; Bacteria incertae sedis; Bacteria candidate phyla; Patescibacteria group; Parcubacteria group; Candidatus Terrybacteria; Candidatus Terrybacteria bacterium RIFCSPHIGHO2_02_41_19	superkingdom; no rank; clade; clade; clade; phylum; species
MHSU01000013.1	Bacteria (CPR)	1802364	Bacteria; Bacteria incertae sedis; Bacteria candidate phyla; Patescibacteria group; Parcubacteria group; Candidatus Terrybacteria; Candidatus Terrybacteria bacterium RIFCSPHIGHO2_02_41_19	superkingdom; no rank; clade; clade; clade; phylum; species
MHSU01000014.1	Bacteria (CPR)	1802364	Bacteria; Bacteria incertae sedis; Bacteria candidate phyla; Patescibacteria group; Parcubacteria group; Candidatus Terrybacteria; Candidatus Terrybacteria bacterium RIFCSPHIGHO2_02_41_19	superkingdom; no rank; clade; clade; clade; phylum; species
MHSU01000015.1	Bacteria (CPR)	1802364	Bacteria; Bacteria incertae sedis; Bacteria candidate phyla; Patescibacteria group; Parcubacteria group; Candidatus Terrybacteria; Candidatus Terrybacteria bacterium RIFCSPHIGHO2_02_41_19	superkingdom; no rank; clade; clade; clade; phylum; species
MHSU01000016.1	Bacteria (CPR)	1802364	Bacteria; Bacteria incertae sedis; Bacteria candidate phyla; Patescibacteria group; Parcubacteria group; Candidatus Terrybacteria; Candidatus Terrybacteria bacterium RIFCSPHIGHO2_02_41_19	superkingdom; no rank; clade; clade; clade; phylum; species
MHSU01000017.1	Bacteria (CPR)	1802364	Bacteria; Bacteria incertae sedis; Bacteria candidate phyla; Patescibacteria group; Parcubacteria group; Candidatus Terrybacteria; Candidatus Terrybacteria bacterium RIFCSPHIGHO2_02_41_19	superkingdom; no rank; clade; clade; clade; phylum; species
MHSU01000018.1	Bacteria (CPR)	1802364	Bacteria; Bacteria incertae sedis; Bacteria candidate phyla; Patescibacteria group; Parcubacteria group; Candidatus Terrybacteria; Candidatus Terrybacteria bacterium RIFCSPHIGHO2_02_41_19	superkingdom; no rank; clade; clade; clade; phylum; species
MHSU01000019.1	Bacteria (CPR)	1802364	Bacteria; Bacteria incertae sedis; Bacteria candidate phyla; Patescibacteria group; Parcubacteria group; Candidatus Terrybacteria; Candidatus Terrybacteria bacterium RIFCSPHIGHO2_02_41_19	superkingdom; no rank; clade; clade; clade; phylum; species
MHSU01000020.1	Bacteria (CPR)	1802364	Bacteria; Bacteria incertae sedis; Bacteria candidate phyla; Patescibacteria group; Parcubacteria group; Candidatus Terrybacteria; Candidatus Terrybacteria bacterium RIFCSPHIGHO2_02_41_19	superkingdom; no rank; clade; clade; clade; phylum; species
MHSU01000021.1	Bacteria (CPR)	1802364	Bacteria; Bacteria incertae sedis; Bacteria candidate phyla; Patescibacteria group; Parcubacteria group; Candidatus Terrybacteria; Candidatus Terrybacteria bacterium RIFCSPHIGHO2_02_41_19	superkingdom; no rank; clade; clade; clade; phylum; species
MHSU01000022.1	Bacteria (CPR)	1802364	Bacteria; Bacteria incertae sedis; Bacteria candidate phyla; Patescibacteria group; Parcubacteria group; Candidatus Terrybacteria; Candidatus Terrybacteria bacterium RIFCSPHIGHO2_02_41_19	superkingdom; no rank; clade; clade; clade; phylum; species
MHSU01000023.1	Bacteria (CPR)	1802364	Bacteria; Bacteria incertae sedis; Bacteria candidate phyla; Patescibacteria group; Parcubacteria group; Candidatus Terrybacteria; Candidatus Terrybacteria bacterium RIFCSPHIGHO2_02_41_19	superkingdom; no rank; clade; clade; clade; phylum; species
MHSU01000024.1	Bacteria (CPR)	1802364	Bacteria; Bacteria incertae sedis; Bacteria candidate phyla; Patescibacteria group; Parcubacteria group; Candidatus Terrybacteria; Candidatus Terrybacteria bacterium RIFCSPHIGHO2_02_41_19	superkingdom; no rank; clade; clade; clade; phylum; species
MHSU01000025.1	Bacteria (CPR)	1802364	Bacteria; Bacteria incertae sedis; Bacteria candidate phyla; Patescibacteria group; Parcubacteria group; Candidatus Terrybacteria; Candidatus Terrybacteria bacterium RIFCSPHIGHO2_02_41_19	superkingdom; no rank; clade; clade; clade; phylum; species
MHSU01000026.1	Bacteria (CPR)	1802364	Bacteria; Bacteria incertae sedis; Bacteria candidate phyla; Patescibacteria group; Parcubacteria group; Candidatus Terrybacteria; Candidatus Terrybacteria bacterium RIFCSPHIGHO2_02_41_19	superkingdom; no rank; clade; clade; clade; phylum; species
MHSU01000027.1	Bacteria (CPR)	1802364	Bacteria; Bacteria incertae sedis; Bacteria candidate phyla; Patescibacteria group; Parcubacteria group; Candidatus Terrybacteria; Candidatus Terrybacteria bacterium RIFCSPHIGHO2_02_41_19	superkingdom; no rank; clade; clade; clade; phylum; species
MHSU01000028.1	Bacteria (CPR)	1802364	Bacteria; Bacteria incertae sedis; Bacteria candidate phyla; Patescibacteria group; Parcubacteria group; Candidatus Terrybacteria; Candidatus Terrybacteria bacterium RIFCSPHIGHO2_02_41_19	superkingdom; no rank; clade; clade; clade; phylum; species
MHSU01000029.1	Bacteria (CPR)	1802364	Bacteria; Bacteria incertae sedis; Bacteria candidate phyla; Patescibacteria group; Parcubacteria group; Candidatus Terrybacteria; Candidatus Terrybacteria bacterium RIFCSPHIGHO2_02_41_19	superkingdom; no rank; clade; clade; clade; phylum; species
MHSU01000030.1	Bacteria (CPR)	1802364	Bacteria; Bacteria incertae sedis; Bacteria candidate phyla; Patescibacteria group; Parcubacteria group; Candidatus Terrybacteria; Candidatus Terrybacteria bacterium RIFCSPHIGHO2_02_41_19	superkingdom; no rank; clade; clade; clade; phylum; species
MHSU01000031.1	Bacteria (CPR)	1802364	Bacteria; Bacteria incertae sedis; Bacteria candidate phyla; Patescibacteria group; Parcubacteria group; Candidatus Terrybacteria; Candidatus Terrybacteria bacterium RIFCSPHIGHO2_02_41_19	superkingdom; no rank; clade; clade; clade; phylum; species
MHSU01000032.1	Bacteria (CPR)	1802364	Bacteria; Bacteria incertae sedis; Bacteria candidate phyla; Patescibacteria group; Parcubacteria group; Candidatus Terrybacteria; Candidatus Terrybacteria bacterium RIFCSPHIGHO2_02_41_19	superkingdom; no rank; clade; clade; clade; phylum; species
MHSU01000033.1	Bacteria (CPR)	1802364	Bacteria; Bacteria incertae sedis; Bacteria candidate phyla; Patescibacteria group; Parcubacteria group; Candidatus Terrybacteria; Candidatus Terrybacteria bacterium RIFCSPHIGHO2_02_41_19	superkingdom; no rank; clade; clade; clade; phylum; species
MHSU01000034.1	Bacteria (CPR)	1802364	Bacteria; Bacteria incertae sedis; Bacteria candidate phyla; Patescibacteria group; Parcubacteria group; Candidatus Terrybacteria; Candidatus Terrybacteria bacterium RIFCSPHIGHO2_02_41_19	superkingdom; no rank; clade; clade; clade; phylum; species
MHSU01000035.1	Bacteria (CPR)	1802364	Bacteria; Bacteria incertae sedis; Bacteria candidate phyla; Patescibacteria group; Parcubacteria group; Candidatus Terrybacteria; Candidatus Terrybacteria bacterium RIFCSPHIGHO2_02_41_19	superkingdom; no rank; clade; clade; clade; phylum; species
MHSU01000036.1	Bacteria (CPR)	1802364	Bacteria; Bacteria incertae sedis; Bacteria candidate phyla; Patescibacteria group; Parcubacteria group; Candidatus Terrybacteria; Candidatus Terrybacteria bacterium RIFCSPHIGHO2_02_41_19	superkingdom; no rank; clade; clade; clade; phylum; species
MHSU01000037.1	Bacteria (CPR)	1802364	Bacteria; Bacteria incertae sedis; Bacteria candidate phyla; Patescibacteria group; Parcubacteria group; Candidatus Terrybacteria; Candidatus Terrybacteria bacterium RIFCSPHIGHO2_02_41_19	superkingdom; no rank; clade; clade; clade; phylum; species
MHSU01000038.1	Bacteria (CPR)	1802364	Bacteria; Bacteria incertae sedis; Bacteria candidate phyla; Patescibacteria group; Parcubacteria group; Candidatus Terrybacteria; Candidatus Terrybacteria bacterium RIFCSPHIGHO2_02_41_19	superkingdom; no rank; clade; clade; clade; phylum; species
MHSU01000039.1	Bacteria (CPR)	1802364	Bacteria; Bacteria incertae sedis; Bacteria candidate phyla; Patescibacteria group; Parcubacteria group; Candidatus Terrybacteria; Candidatus Terrybacteria bacterium RIFCSPHIGHO2_02_41_19	superkingdom; no rank; clade; clade; clade; phylum; species
MHSU01000040.1	Bacteria (CPR)	1802364	Bacteria; Bacteria incertae sedis; Bacteria candidate phyla; Patescibacteria group; Parcubacteria group; Candidatus Terrybacteria; Candidatus Terrybacteria bacterium RIFCSPHIGHO2_02_41_19	superkingdom; no rank; clade; clade; clade; phylum; species
MHSU01000041.1	Bacteria (CPR)	1802364	Bacteria; Bacteria incertae sedis; Bacteria candidate phyla; Patescibacteria group; Parcubacteria group; Candidatus Terrybacteria; Candidatus Terrybacteria bacterium RIFCSPHIGHO2_02_41_19	superkingdom; no rank; clade; clade; clade; phylum; species
MHSU01000042.1	Bacteria (CPR)	1802364	Bacteria; Bacteria incertae sedis; Bacteria candidate phyla; Patescibacteria group; Parcubacteria group; Candidatus Terrybacteria; Candidatus Terrybacteria bacterium RIFCSPHIGHO2_02_41_19	superkingdom; no rank; clade; clade; clade; phylum; species
MHTP01000001.1	Bacteria (CPR)	1802444	Bacteria; Bacteria incertae sedis; Bacteria candidate phyla; Patescibacteria group; Parcubacteria group; Candidatus Wildermuthbacteria; Candidatus Wildermuthbacteria bacterium RIFCSPHIGHO2_01_FULL_45_20	superkingdom; no rank; clade; clade; clade; phylum; species
MHTP01000002.1	Bacteria (CPR)	1802444	Bacteria; Bacteria incertae sedis; Bacteria candidate phyla; Patescibacteria group; Parcubacteria group; Candidatus Wildermuthbacteria; Candidatus Wildermuthbacteria bacterium RIFCSPHIGHO2_01_FULL_45_20	superkingdom; no rank; clade; clade; clade; phylum; species
MHTP01000003.1	Bacteria (CPR)	1802444	Bacteria; Bacteria incertae sedis; Bacteria candidate phyla; Patescibacteria group; Parcubacteria group; Candidatus Wildermuthbacteria; Candidatus Wildermuthbacteria bacterium RIFCSPHIGHO2_01_FULL_45_20	superkingdom; no rank; clade; clade; clade; phylum; species
MHTP01000004.1	Bacteria (CPR)	1802444	Bacteria; Bacteria incertae sedis; Bacteria candidate phyla; Patescibacteria group; Parcubacteria group; Candidatus Wildermuthbacteria; Candidatus Wildermuthbacteria bacterium RIFCSPHIGHO2_01_FULL_45_20	superkingdom; no rank; clade; clade; clade; phylum; species
MHTP01000005.1	Bacteria (CPR)	1802444	Bacteria; Bacteria incertae sedis; Bacteria candidate phyla; Patescibacteria group; Parcubacteria group; Candidatus Wildermuthbacteria; Candidatus Wildermuthbacteria bacterium RIFCSPHIGHO2_01_FULL_45_20	superkingdom; no rank; clade; clade; clade; phylum; species
MHTP01000006.1	Bacteria (CPR)	1802444	Bacteria; Bacteria incertae sedis; Bacteria candidate phyla; Patescibacteria group; Parcubacteria group; Candidatus Wildermuthbacteria; Candidatus Wildermuthbacteria bacterium RIFCSPHIGHO2_01_FULL_45_20	superkingdom; no rank; clade; clade; clade; phylum; species
MHTP01000007.1	Bacteria (CPR)	1802444	Bacteria; Bacteria incertae sedis; Bacteria candidate phyla; Patescibacteria group; Parcubacteria group; Candidatus Wildermuthbacteria; Candidatus Wildermuthbacteria bacterium RIFCSPHIGHO2_01_FULL_45_20	superkingdom; no rank; clade; clade; clade; phylum; species
MHTP01000008.1	Bacteria (CPR)	1802444	Bacteria; Bacteria incertae sedis; Bacteria candidate phyla; Patescibacteria group; Parcubacteria group; Candidatus Wildermuthbacteria; Candidatus Wildermuthbacteria bacterium RIFCSPHIGHO2_01_FULL_45_20	superkingdom; no rank; clade; clade; clade; phylum; species
MHTP01000009.1	Bacteria (CPR)	1802444	Bacteria; Bacteria incertae sedis; Bacteria candidate phyla; Patescibacteria group; Parcubacteria group; Candidatus Wildermuthbacteria; Candidatus Wildermuthbacteria bacterium RIFCSPHIGHO2_01_FULL_45_20	superkingdom; no rank; clade; clade; clade; phylum; species
MHTP01000010.1	Bacteria (CPR)	1802444	Bacteria; Bacteria incertae sedis; Bacteria candidate phyla; Patescibacteria group; Parcubacteria group; Candidatus Wildermuthbacteria; Candidatus Wildermuthbacteria bacterium RIFCSPHIGHO2_01_FULL_45_20	superkingdom; no rank; clade; clade; clade; phylum; species
MHTP01000011.1	Bacteria (CPR)	1802444	Bacteria; Bacteria incertae sedis; Bacteria candidate phyla; Patescibacteria group; Parcubacteria group; Candidatus Wildermuthbacteria; Candidatus Wildermuthbacteria bacterium RIFCSPHIGHO2_01_FULL_45_20	superkingdom; no rank; clade; clade; clade; phylum; species
MHTP01000012.1	Bacteria (CPR)	1802444	Bacteria; Bacteria incertae sedis; Bacteria candidate phyla; Patescibacteria group; Parcubacteria group; Candidatus Wildermuthbacteria; Candidatus Wildermuthbacteria bacterium RIFCSPHIGHO2_01_FULL_45_20	superkingdom; no rank; clade; clade; clade; phylum; species
MHTP01000013.1	Bacteria (CPR)	1802444	Bacteria; Bacteria incertae sedis; Bacteria candidate phyla; Patescibacteria group; Parcubacteria group; Candidatus Wildermuthbacteria; Candidatus Wildermuthbacteria bacterium RIFCSPHIGHO2_01_FULL_45_20	superkingdom; no rank; clade; clade; clade; phylum; species
MHTP01000014.1	Bacteria (CPR)	1802444	Bacteria; Bacteria incertae sedis; Bacteria candidate phyla; Patescibacteria group; Parcubacteria group; Candidatus Wildermuthbacteria; Candidatus Wildermuthbacteria bacterium RIFCSPHIGHO2_01_FULL_45_20	superkingdom; no rank; clade; clade; clade; phylum; species
MHTP01000015.1	Bacteria (CPR)	1802444	Bacteria; Bacteria incertae sedis; Bacteria candidate phyla; Patescibacteria group; Parcubacteria group; Candidatus Wildermuthbacteria; Candidatus Wildermuthbacteria bacterium RIFCSPHIGHO2_01_FULL_45_20	superkingdom; no rank; clade; clade; clade; phylum; species
MHTP01000016.1	Bacteria (CPR)	1802444	Bacteria; Bacteria incertae sedis; Bacteria candidate phyla; Patescibacteria group; Parcubacteria group; Candidatus Wildermuthbacteria; Candidatus Wildermuthbacteria bacterium RIFCSPHIGHO2_01_FULL_45_20	superkingdom; no rank; clade; clade; clade; phylum; species
MHTP01000017.1	Bacteria (CPR)	1802444	Bacteria; Bacteria incertae sedis; Bacteria candidate phyla; Patescibacteria group; Parcubacteria group; Candidatus Wildermuthbacteria; Candidatus Wildermuthbacteria bacterium RIFCSPHIGHO2_01_FULL_45_20	superkingdom; no rank; clade; clade; clade; phylum; species
MHTP01000018.1	Bacteria (CPR)	1802444	Bacteria; Bacteria incertae sedis; Bacteria candidate phyla; Patescibacteria group; Parcubacteria group; Candidatus Wildermuthbacteria; Candidatus Wildermuthbacteria bacterium RIFCSPHIGHO2_01_FULL_45_20	superkingdom; no rank; clade; clade; clade; phylum; species
MHTP01000019.1	Bacteria (CPR)	1802444	Bacteria; Bacteria incertae sedis; Bacteria candidate phyla; Patescibacteria group; Parcubacteria group; Candidatus Wildermuthbacteria; Candidatus Wildermuthbacteria bacterium RIFCSPHIGHO2_01_FULL_45_20	superkingdom; no rank; clade; clade; clade; phylum; species
MHTP01000020.1	Bacteria (CPR)	1802444	Bacteria; Bacteria incertae sedis; Bacteria candidate phyla; Patescibacteria group; Parcubacteria group; Candidatus Wildermuthbacteria; Candidatus Wildermuthbacteria bacterium RIFCSPHIGHO2_01_FULL_45_20	superkingdom; no rank; clade; clade; clade; phylum; species
MHTP01000021.1	Bacteria (CPR)	1802444	Bacteria; Bacteria incertae sedis; Bacteria candidate phyla; Patescibacteria group; Parcubacteria group; Candidatus Wildermuthbacteria; Candidatus Wildermuthbacteria bacterium RIFCSPHIGHO2_01_FULL_45_20	superkingdom; no rank; clade; clade; clade; phylum; species
MHTP01000022.1	Bacteria (CPR)	1802444	Bacteria; Bacteria incertae sedis; Bacteria candidate phyla; Patescibacteria group; Parcubacteria group; Candidatus Wildermuthbacteria; Candidatus Wildermuthbacteria bacterium RIFCSPHIGHO2_01_FULL_45_20	superkingdom; no rank; clade; clade; clade; phylum; species
MHTP01000023.1	Bacteria (CPR)	1802444	Bacteria; Bacteria incertae sedis; Bacteria candidate phyla; Patescibacteria group; Parcubacteria group; Candidatus Wildermuthbacteria; Candidatus Wildermuthbacteria bacterium RIFCSPHIGHO2_01_FULL_45_20	superkingdom; no rank; clade; clade; clade; phylum; species
MHTP01000024.1	Bacteria (CPR)	1802444	Bacteria; Bacteria incertae sedis; Bacteria candidate phyla; Patescibacteria group; Parcubacteria group; Candidatus Wildermuthbacteria; Candidatus Wildermuthbacteria bacterium RIFCSPHIGHO2_01_FULL_45_20	superkingdom; no rank; clade; clade; clade; phylum; species
MHTP01000025.1	Bacteria (CPR)	1802444	Bacteria; Bacteria incertae sedis; Bacteria candidate phyla; Patescibacteria group; Parcubacteria group; Candidatus Wildermuthbacteria; Candidatus Wildermuthbacteria bacterium RIFCSPHIGHO2_01_FULL_45_20	superkingdom; no rank; clade; clade; clade; phylum; species
MHTP01000026.1	Bacteria (CPR)	1802444	Bacteria; Bacteria incertae sedis; Bacteria candidate phyla; Patescibacteria group; Parcubacteria group; Candidatus Wildermuthbacteria; Candidatus Wildermuthbacteria bacterium RIFCSPHIGHO2_01_FULL_45_20	superkingdom; no rank; clade; clade; clade; phylum; species
MHTP01000027.1	Bacteria (CPR)	1802444	Bacteria; Bacteria incertae sedis; Bacteria candidate phyla; Patescibacteria group; Parcubacteria group; Candidatus Wildermuthbacteria; Candidatus Wildermuthbacteria bacterium RIFCSPHIGHO2_01_FULL_45_20	superkingdom; no rank; clade; clade; clade; phylum; species
MHTP01000028.1	Bacteria (CPR)	1802444	Bacteria; Bacteria incertae sedis; Bacteria candidate phyla; Patescibacteria group; Parcubacteria group; Candidatus Wildermuthbacteria; Candidatus Wildermuthbacteria bacterium RIFCSPHIGHO2_01_FULL_45_20	superkingdom; no rank; clade; clade; clade; phylum; species
MHTP01000029.1	Bacteria (CPR)	1802444	Bacteria; Bacteria incertae sedis; Bacteria candidate phyla; Patescibacteria group; Parcubacteria group; Candidatus Wildermuthbacteria; Candidatus Wildermuthbacteria bacterium RIFCSPHIGHO2_01_FULL_45_20	superkingdom; no rank; clade; clade; clade; phylum; species
MHTP01000030.1	Bacteria (CPR)	1802444	Bacteria; Bacteria incertae sedis; Bacteria candidate phyla; Patescibacteria group; Parcubacteria group; Candidatus Wildermuthbacteria; Candidatus Wildermuthbacteria bacterium RIFCSPHIGHO2_01_FULL_45_20	superkingdom; no rank; clade; clade; clade; phylum; species
MHTP01000031.1	Bacteria (CPR)	1802444	Bacteria; Bacteria incertae sedis; Bacteria candidate phyla; Patescibacteria group; Parcubacteria group; Candidatus Wildermuthbacteria; Candidatus Wildermuthbacteria bacterium RIFCSPHIGHO2_01_FULL_45_20	superkingdom; no rank; clade; clade; clade; phylum; species
MHJH01000001.1	Bacteria (CPR)	1798405	Bacteria; Bacteria incertae sedis; Bacteria candidate phyla; Patescibacteria group; Parcubacteria group; Candidatus Harrisonbacteria; Candidatus Harrisonbacteria bacterium RIFCSPHIGHO2_12_FULL_48_16	superkingdom; no rank; clade; clade; clade; phylum; species
MHJH01000002.1	Bacteria (CPR)	1798405	Bacteria; Bacteria incertae sedis; Bacteria candidate phyla; Patescibacteria group; Parcubacteria group; Candidatus Harrisonbacteria; Candidatus Harrisonbacteria bacterium RIFCSPHIGHO2_12_FULL_48_16	superkingdom; no rank; clade; clade; clade; phylum; species
MHJH01000003.1	Bacteria (CPR)	1798405	Bacteria; Bacteria incertae sedis; Bacteria candidate phyla; Patescibacteria group; Parcubacteria group; Candidatus Harrisonbacteria; Candidatus Harrisonbacteria bacterium RIFCSPHIGHO2_12_FULL_48_16	superkingdom; no rank; clade; clade; clade; phylum; species
MHJH01000004.1	Bacteria (CPR)	1798405	Bacteria; Bacteria incertae sedis; Bacteria candidate phyla; Patescibacteria group; Parcubacteria group; Candidatus Harrisonbacteria; Candidatus Harrisonbacteria bacterium RIFCSPHIGHO2_12_FULL_48_16	superkingdom; no rank; clade; clade; clade; phylum; species
MHJH01000005.1	Bacteria (CPR)	1798405	Bacteria; Bacteria incertae sedis; Bacteria candidate phyla; Patescibacteria group; Parcubacteria group; Candidatus Harrisonbacteria; Candidatus Harrisonbacteria bacterium RIFCSPHIGHO2_12_FULL_48_16	superkingdom; no rank; clade; clade; clade; phylum; species
MHJH01000006.1	Bacteria (CPR)	1798405	Bacteria; Bacteria incertae sedis; Bacteria candidate phyla; Patescibacteria group; Parcubacteria group; Candidatus Harrisonbacteria; Candidatus Harrisonbacteria bacterium RIFCSPHIGHO2_12_FULL_48_16	superkingdom; no rank; clade; clade; clade; phylum; species
MHJH01000007.1	Bacteria (CPR)	1798405	Bacteria; Bacteria incertae sedis; Bacteria candidate phyla; Patescibacteria group; Parcubacteria group; Candidatus Harrisonbacteria; Candidatus Harrisonbacteria bacterium RIFCSPHIGHO2_12_FULL_48_16	superkingdom; no rank; clade; clade; clade; phylum; species
MHJH01000008.1	Bacteria (CPR)	1798405	Bacteria; Bacteria incertae sedis; Bacteria candidate phyla; Patescibacteria group; Parcubacteria group; Candidatus Harrisonbacteria; Candidatus Harrisonbacteria bacterium RIFCSPHIGHO2_12_FULL_48_16	superkingdom; no rank; clade; clade; clade; phylum; species
MHJH01000009.1	Bacteria (CPR)	1798405	Bacteria; Bacteria incertae sedis; Bacteria candidate phyla; Patescibacteria group; Parcubacteria group; Candidatus Harrisonbacteria; Candidatus Harrisonbacteria bacterium RIFCSPHIGHO2_12_FULL_48_16	superkingdom; no rank; clade; clade; clade; phylum; species
MHJH01000010.1	Bacteria (CPR)	1798405	Bacteria; Bacteria incertae sedis; Bacteria candidate phyla; Patescibacteria group; Parcubacteria group; Candidatus Harrisonbacteria; Candidatus Harrisonbacteria bacterium RIFCSPHIGHO2_12_FULL_48_16	superkingdom; no rank; clade; clade; clade; phylum; species
MHJH01000011.1	Bacteria (CPR)	1798405	Bacteria; Bacteria incertae sedis; Bacteria candidate phyla; Patescibacteria group; Parcubacteria group; Candidatus Harrisonbacteria; Candidatus Harrisonbacteria bacterium RIFCSPHIGHO2_12_FULL_48_16	superkingdom; no rank; clade; clade; clade; phylum; species
MHJH01000012.1	Bacteria (CPR)	1798405	Bacteria; Bacteria incertae sedis; Bacteria candidate phyla; Patescibacteria group; Parcubacteria group; Candidatus Harrisonbacteria; Candidatus Harrisonbacteria bacterium RIFCSPHIGHO2_12_FULL_48_16	superkingdom; no rank; clade; clade; clade; phylum; species
MHJH01000013.1	Bacteria (CPR)	1798405	Bacteria; Bacteria incertae sedis; Bacteria candidate phyla; Patescibacteria group; Parcubacteria group; Candidatus Harrisonbacteria; Candidatus Harrisonbacteria bacterium RIFCSPHIGHO2_12_FULL_48_16	superkingdom; no rank; clade; clade; clade; phylum; species
MHJH01000014.1	Bacteria (CPR)	1798405	Bacteria; Bacteria incertae sedis; Bacteria candidate phyla; Patescibacteria group; Parcubacteria group; Candidatus Harrisonbacteria; Candidatus Harrisonbacteria bacterium RIFCSPHIGHO2_12_FULL_48_16	superkingdom; no rank; clade; clade; clade; phylum; species
MHJH01000015.1	Bacteria (CPR)	1798405	Bacteria; Bacteria incertae sedis; Bacteria candidate phyla; Patescibacteria group; Parcubacteria group; Candidatus Harrisonbacteria; Candidatus Harrisonbacteria bacterium RIFCSPHIGHO2_12_FULL_48_16	superkingdom; no rank; clade; clade; clade; phylum; species
MHJH01000016.1	Bacteria (CPR)	1798405	Bacteria; Bacteria incertae sedis; Bacteria candidate phyla; Patescibacteria group; Parcubacteria group; Candidatus Harrisonbacteria; Candidatus Harrisonbacteria bacterium RIFCSPHIGHO2_12_FULL_48_16	superkingdom; no rank; clade; clade; clade; phylum; species
MHJH01000017.1	Bacteria (CPR)	1798405	Bacteria; Bacteria incertae sedis; Bacteria candidate phyla; Patescibacteria group; Parcubacteria group; Candidatus Harrisonbacteria; Candidatus Harrisonbacteria bacterium RIFCSPHIGHO2_12_FULL_48_16	superkingdom; no rank; clade; clade; clade; phylum; species
MHJH01000018.1	Bacteria (CPR)	1798405	Bacteria; Bacteria incertae sedis; Bacteria candidate phyla; Patescibacteria group; Parcubacteria group; Candidatus Harrisonbacteria; Candidatus Harrisonbacteria bacterium RIFCSPHIGHO2_12_FULL_48_16	superkingdom; no rank; clade; clade; clade; phylum; species
MHJH01000019.1	Bacteria (CPR)	1798405	Bacteria; Bacteria incertae sedis; Bacteria candidate phyla; Patescibacteria group; Parcubacteria group; Candidatus Harrisonbacteria; Candidatus Harrisonbacteria bacterium RIFCSPHIGHO2_12_FULL_48_16	superkingdom; no rank; clade; clade; clade; phylum; species
MHJH01000020.1	Bacteria (CPR)	1798405	Bacteria; Bacteria incertae sedis; Bacteria candidate phyla; Patescibacteria group; Parcubacteria group; Candidatus Harrisonbacteria; Candidatus Harrisonbacteria bacterium RIFCSPHIGHO2_12_FULL_48_16	superkingdom; no rank; clade; clade; clade; phylum; species
MHJH01000021.1	Bacteria (CPR)	1798405	Bacteria; Bacteria incertae sedis; Bacteria candidate phyla; Patescibacteria group; Parcubacteria group; Candidatus Harrisonbacteria; Candidatus Harrisonbacteria bacterium RIFCSPHIGHO2_12_FULL_48_16	superkingdom; no rank; clade; clade; clade; phylum; species
MHJH01000022.1	Bacteria (CPR)	1798405	Bacteria; Bacteria incertae sedis; Bacteria candidate phyla; Patescibacteria group; Parcubacteria group; Candidatus Harrisonbacteria; Candidatus Harrisonbacteria bacterium RIFCSPHIGHO2_12_FULL_48_16	superkingdom; no rank; clade; clade; clade; phylum; species
MHJH01000023.1	Bacteria (CPR)	1798405	Bacteria; Bacteria incertae sedis; Bacteria candidate phyla; Patescibacteria group; Parcubacteria group; Candidatus Harrisonbacteria; Candidatus Harrisonbacteria bacterium RIFCSPHIGHO2_12_FULL_48_16	superkingdom; no rank; clade; clade; clade; phylum; species
MHJH01000024.1	Bacteria (CPR)	1798405	Bacteria; Bacteria incertae sedis; Bacteria candidate phyla; Patescibacteria group; Parcubacteria group; Candidatus Harrisonbacteria; Candidatus Harrisonbacteria bacterium RIFCSPHIGHO2_12_FULL_48_16	superkingdom; no rank; clade; clade; clade; phylum; species
MHJH01000025.1	Bacteria (CPR)	1798405	Bacteria; Bacteria incertae sedis; Bacteria candidate phyla; Patescibacteria group; Parcubacteria group; Candidatus Harrisonbacteria; Candidatus Harrisonbacteria bacterium RIFCSPHIGHO2_12_FULL_48_16	superkingdom; no rank; clade; clade; clade; phylum; species
MHJH01000026.1	Bacteria (CPR)	1798405	Bacteria; Bacteria incertae sedis; Bacteria candidate phyla; Patescibacteria group; Parcubacteria group; Candidatus Harrisonbacteria; Candidatus Harrisonbacteria bacterium RIFCSPHIGHO2_12_FULL_48_16	superkingdom; no rank; clade; clade; clade; phylum; species
MHJH01000027.1	Bacteria (CPR)	1798405	Bacteria; Bacteria incertae sedis; Bacteria candidate phyla; Patescibacteria group; Parcubacteria group; Candidatus Harrisonbacteria; Candidatus Harrisonbacteria bacterium RIFCSPHIGHO2_12_FULL_48_16	superkingdom; no rank; clade; clade; clade; phylum; species
MHJH01000028.1	Bacteria (CPR)	1798405	Bacteria; Bacteria incertae sedis; Bacteria candidate phyla; Patescibacteria group; Parcubacteria group; Candidatus Harrisonbacteria; Candidatus Harrisonbacteria bacterium RIFCSPHIGHO2_12_FULL_48_16	superkingdom; no rank; clade; clade; clade; phylum; species
MHJH01000029.1	Bacteria (CPR)	1798405	Bacteria; Bacteria incertae sedis; Bacteria candidate phyla; Patescibacteria group; Parcubacteria group; Candidatus Harrisonbacteria; Candidatus Harrisonbacteria bacterium RIFCSPHIGHO2_12_FULL_48_16	superkingdom; no rank; clade; clade; clade; phylum; species
MHJH01000030.1	Bacteria (CPR)	1798405	Bacteria; Bacteria incertae sedis; Bacteria candidate phyla; Patescibacteria group; Parcubacteria group; Candidatus Harrisonbacteria; Candidatus Harrisonbacteria bacterium RIFCSPHIGHO2_12_FULL_48_16	superkingdom; no rank; clade; clade; clade; phylum; species
MHJH01000031.1	Bacteria (CPR)	1798405	Bacteria; Bacteria incertae sedis; Bacteria candidate phyla; Patescibacteria group; Parcubacteria group; Candidatus Harrisonbacteria; Candidatus Harrisonbacteria bacterium RIFCSPHIGHO2_12_FULL_48_16	superkingdom; no rank; clade; clade; clade; phylum; species
MHJH01000032.1	Bacteria (CPR)	1798405	Bacteria; Bacteria incertae sedis; Bacteria candidate phyla; Patescibacteria group; Parcubacteria group; Candidatus Harrisonbacteria; Candidatus Harrisonbacteria bacterium RIFCSPHIGHO2_12_FULL_48_16	superkingdom; no rank; clade; clade; clade; phylum; species
MHJH01000033.1	Bacteria (CPR)	1798405	Bacteria; Bacteria incertae sedis; Bacteria candidate phyla; Patescibacteria group; Parcubacteria group; Candidatus Harrisonbacteria; Candidatus Harrisonbacteria bacterium RIFCSPHIGHO2_12_FULL_48_16	superkingdom; no rank; clade; clade; clade; phylum; species
MHJH01000034.1	Bacteria (CPR)	1798405	Bacteria; Bacteria incertae sedis; Bacteria candidate phyla; Patescibacteria group; Parcubacteria group; Candidatus Harrisonbacteria; Candidatus Harrisonbacteria bacterium RIFCSPHIGHO2_12_FULL_48_16	superkingdom; no rank; clade; clade; clade; phylum; species
MHJH01000035.1	Bacteria (CPR)	1798405	Bacteria; Bacteria incertae sedis; Bacteria candidate phyla; Patescibacteria group; Parcubacteria group; Candidatus Harrisonbacteria; Candidatus Harrisonbacteria bacterium RIFCSPHIGHO2_12_FULL_48_16	superkingdom; no rank; clade; clade; clade; phylum; species
MHJH01000036.1	Bacteria (CPR)	1798405	Bacteria; Bacteria incertae sedis; Bacteria candidate phyla; Patescibacteria group; Parcubacteria group; Candidatus Harrisonbacteria; Candidatus Harrisonbacteria bacterium RIFCSPHIGHO2_12_FULL_48_16	superkingdom; no rank; clade; clade; clade; phylum; species
MHJH01000037.1	Bacteria (CPR)	1798405	Bacteria; Bacteria incertae sedis; Bacteria candidate phyla; Patescibacteria group; Parcubacteria group; Candidatus Harrisonbacteria; Candidatus Harrisonbacteria bacterium RIFCSPHIGHO2_12_FULL_48_16	superkingdom; no rank; clade; clade; clade; phylum; species
MHJH01000038.1	Bacteria (CPR)	1798405	Bacteria; Bacteria incertae sedis; Bacteria candidate phyla; Patescibacteria group; Parcubacteria group; Candidatus Harrisonbacteria; Candidatus Harrisonbacteria bacterium RIFCSPHIGHO2_12_FULL_48_16	superkingdom; no rank; clade; clade; clade; phylum; species
MHJH01000039.1	Bacteria (CPR)	1798405	Bacteria; Bacteria incertae sedis; Bacteria candidate phyla; Patescibacteria group; Parcubacteria group; Candidatus Harrisonbacteria; Candidatus Harrisonbacteria bacterium RIFCSPHIGHO2_12_FULL_48_16	superkingdom; no rank; clade; clade; clade; phylum; species
MHJH01000040.1	Bacteria (CPR)	1798405	Bacteria; Bacteria incertae sedis; Bacteria candidate phyla; Patescibacteria group; Parcubacteria group; Candidatus Harrisonbacteria; Candidatus Harrisonbacteria bacterium RIFCSPHIGHO2_12_FULL_48_16	superkingdom; no rank; clade; clade; clade; phylum; species
MHJH01000041.1	Bacteria (CPR)	1798405	Bacteria; Bacteria incertae sedis; Bacteria candidate phyla; Patescibacteria group; Parcubacteria group; Candidatus Harrisonbacteria; Candidatus Harrisonbacteria bacterium RIFCSPHIGHO2_12_FULL_48_16	superkingdom; no rank; clade; clade; clade; phylum; species
MHMA01000001.1	Bacteria (CPR)	1801665	Bacteria; Bacteria incertae sedis; Bacteria candidate phyla; Patescibacteria group; Parcubacteria group; Candidatus Nealsonbacteria; Candidatus Nealsonbacteria bacterium RIFCSPHIGHO2_01_FULL_43_31	superkingdom; no rank; clade; clade; clade; phylum; species
MHMA01000002.1	Bacteria (CPR)	1801665	Bacteria; Bacteria incertae sedis; Bacteria candidate phyla; Patescibacteria group; Parcubacteria group; Candidatus Nealsonbacteria; Candidatus Nealsonbacteria bacterium RIFCSPHIGHO2_01_FULL_43_31	superkingdom; no rank; clade; clade; clade; phylum; species
MHMA01000003.1	Bacteria (CPR)	1801665	Bacteria; Bacteria incertae sedis; Bacteria candidate phyla; Patescibacteria group; Parcubacteria group; Candidatus Nealsonbacteria; Candidatus Nealsonbacteria bacterium RIFCSPHIGHO2_01_FULL_43_31	superkingdom; no rank; clade; clade; clade; phylum; species
MHMA01000004.1	Bacteria (CPR)	1801665	Bacteria; Bacteria incertae sedis; Bacteria candidate phyla; Patescibacteria group; Parcubacteria group; Candidatus Nealsonbacteria; Candidatus Nealsonbacteria bacterium RIFCSPHIGHO2_01_FULL_43_31	superkingdom; no rank; clade; clade; clade; phylum; species
MHMA01000005.1	Bacteria (CPR)	1801665	Bacteria; Bacteria incertae sedis; Bacteria candidate phyla; Patescibacteria group; Parcubacteria group; Candidatus Nealsonbacteria; Candidatus Nealsonbacteria bacterium RIFCSPHIGHO2_01_FULL_43_31	superkingdom; no rank; clade; clade; clade; phylum; species
MHMA01000006.1	Bacteria (CPR)	1801665	Bacteria; Bacteria incertae sedis; Bacteria candidate phyla; Patescibacteria group; Parcubacteria group; Candidatus Nealsonbacteria; Candidatus Nealsonbacteria bacterium RIFCSPHIGHO2_01_FULL_43_31	superkingdom; no rank; clade; clade; clade; phylum; species
MHMA01000007.1	Bacteria (CPR)	1801665	Bacteria; Bacteria incertae sedis; Bacteria candidate phyla; Patescibacteria group; Parcubacteria group; Candidatus Nealsonbacteria; Candidatus Nealsonbacteria bacterium RIFCSPHIGHO2_01_FULL_43_31	superkingdom; no rank; clade; clade; clade; phylum; species
MHMA01000008.1	Bacteria (CPR)	1801665	Bacteria; Bacteria incertae sedis; Bacteria candidate phyla; Patescibacteria group; Parcubacteria group; Candidatus Nealsonbacteria; Candidatus Nealsonbacteria bacterium RIFCSPHIGHO2_01_FULL_43_31	superkingdom; no rank; clade; clade; clade; phylum; species
MHMA01000009.1	Bacteria (CPR)	1801665	Bacteria; Bacteria incertae sedis; Bacteria candidate phyla; Patescibacteria group; Parcubacteria group; Candidatus Nealsonbacteria; Candidatus Nealsonbacteria bacterium RIFCSPHIGHO2_01_FULL_43_31	superkingdom; no rank; clade; clade; clade; phylum; species
MHMA01000010.1	Bacteria (CPR)	1801665	Bacteria; Bacteria incertae sedis; Bacteria candidate phyla; Patescibacteria group; Parcubacteria group; Candidatus Nealsonbacteria; Candidatus Nealsonbacteria bacterium RIFCSPHIGHO2_01_FULL_43_31	superkingdom; no rank; clade; clade; clade; phylum; species
MHMA01000011.1	Bacteria (CPR)	1801665	Bacteria; Bacteria incertae sedis; Bacteria candidate phyla; Patescibacteria group; Parcubacteria group; Candidatus Nealsonbacteria; Candidatus Nealsonbacteria bacterium RIFCSPHIGHO2_01_FULL_43_31	superkingdom; no rank; clade; clade; clade; phylum; species
MHMA01000012.1	Bacteria (CPR)	1801665	Bacteria; Bacteria incertae sedis; Bacteria candidate phyla; Patescibacteria group; Parcubacteria group; Candidatus Nealsonbacteria; Candidatus Nealsonbacteria bacterium RIFCSPHIGHO2_01_FULL_43_31	superkingdom; no rank; clade; clade; clade; phylum; species
MHMA01000013.1	Bacteria (CPR)	1801665	Bacteria; Bacteria incertae sedis; Bacteria candidate phyla; Patescibacteria group; Parcubacteria group; Candidatus Nealsonbacteria; Candidatus Nealsonbacteria bacterium RIFCSPHIGHO2_01_FULL_43_31	superkingdom; no rank; clade; clade; clade; phylum; species
MHMA01000014.1	Bacteria (CPR)	1801665	Bacteria; Bacteria incertae sedis; Bacteria candidate phyla; Patescibacteria group; Parcubacteria group; Candidatus Nealsonbacteria; Candidatus Nealsonbacteria bacterium RIFCSPHIGHO2_01_FULL_43_31	superkingdom; no rank; clade; clade; clade; phylum; species
MHMA01000015.1	Bacteria (CPR)	1801665	Bacteria; Bacteria incertae sedis; Bacteria candidate phyla; Patescibacteria group; Parcubacteria group; Candidatus Nealsonbacteria; Candidatus Nealsonbacteria bacterium RIFCSPHIGHO2_01_FULL_43_31	superkingdom; no rank; clade; clade; clade; phylum; species
MHMA01000016.1	Bacteria (CPR)	1801665	Bacteria; Bacteria incertae sedis; Bacteria candidate phyla; Patescibacteria group; Parcubacteria group; Candidatus Nealsonbacteria; Candidatus Nealsonbacteria bacterium RIFCSPHIGHO2_01_FULL_43_31	superkingdom; no rank; clade; clade; clade; phylum; species
MHMA01000017.1	Bacteria (CPR)	1801665	Bacteria; Bacteria incertae sedis; Bacteria candidate phyla; Patescibacteria group; Parcubacteria group; Candidatus Nealsonbacteria; Candidatus Nealsonbacteria bacterium RIFCSPHIGHO2_01_FULL_43_31	superkingdom; no rank; clade; clade; clade; phylum; species
MHMA01000018.1	Bacteria (CPR)	1801665	Bacteria; Bacteria incertae sedis; Bacteria candidate phyla; Patescibacteria group; Parcubacteria group; Candidatus Nealsonbacteria; Candidatus Nealsonbacteria bacterium RIFCSPHIGHO2_01_FULL_43_31	superkingdom; no rank; clade; clade; clade; phylum; species
MHMA01000019.1	Bacteria (CPR)	1801665	Bacteria; Bacteria incertae sedis; Bacteria candidate phyla; Patescibacteria group; Parcubacteria group; Candidatus Nealsonbacteria; Candidatus Nealsonbacteria bacterium RIFCSPHIGHO2_01_FULL_43_31	superkingdom; no rank; clade; clade; clade; phylum; species
MHMA01000020.1	Bacteria (CPR)	1801665	Bacteria; Bacteria incertae sedis; Bacteria candidate phyla; Patescibacteria group; Parcubacteria group; Candidatus Nealsonbacteria; Candidatus Nealsonbacteria bacterium RIFCSPHIGHO2_01_FULL_43_31	superkingdom; no rank; clade; clade; clade; phylum; species
MHMA01000021.1	Bacteria (CPR)	1801665	Bacteria; Bacteria incertae sedis; Bacteria candidate phyla; Patescibacteria group; Parcubacteria group; Candidatus Nealsonbacteria; Candidatus Nealsonbacteria bacterium RIFCSPHIGHO2_01_FULL_43_31	superkingdom; no rank; clade; clade; clade; phylum; species
MHMA01000022.1	Bacteria (CPR)	1801665	Bacteria; Bacteria incertae sedis; Bacteria candidate phyla; Patescibacteria group; Parcubacteria group; Candidatus Nealsonbacteria; Candidatus Nealsonbacteria bacterium RIFCSPHIGHO2_01_FULL_43_31	superkingdom; no rank; clade; clade; clade; phylum; species
MHMA01000023.1	Bacteria (CPR)	1801665	Bacteria; Bacteria incertae sedis; Bacteria candidate phyla; Patescibacteria group; Parcubacteria group; Candidatus Nealsonbacteria; Candidatus Nealsonbacteria bacterium RIFCSPHIGHO2_01_FULL_43_31	superkingdom; no rank; clade; clade; clade; phylum; species
MHMA01000024.1	Bacteria (CPR)	1801665	Bacteria; Bacteria incertae sedis; Bacteria candidate phyla; Patescibacteria group; Parcubacteria group; Candidatus Nealsonbacteria; Candidatus Nealsonbacteria bacterium RIFCSPHIGHO2_01_FULL_43_31	superkingdom; no rank; clade; clade; clade; phylum; species
MHMA01000025.1	Bacteria (CPR)	1801665	Bacteria; Bacteria incertae sedis; Bacteria candidate phyla; Patescibacteria group; Parcubacteria group; Candidatus Nealsonbacteria; Candidatus Nealsonbacteria bacterium RIFCSPHIGHO2_01_FULL_43_31	superkingdom; no rank; clade; clade; clade; phylum; species
MHMA01000026.1	Bacteria (CPR)	1801665	Bacteria; Bacteria incertae sedis; Bacteria candidate phyla; Patescibacteria group; Parcubacteria group; Candidatus Nealsonbacteria; Candidatus Nealsonbacteria bacterium RIFCSPHIGHO2_01_FULL_43_31	superkingdom; no rank; clade; clade; clade; phylum; species
MHMA01000027.1	Bacteria (CPR)	1801665	Bacteria; Bacteria incertae sedis; Bacteria candidate phyla; Patescibacteria group; Parcubacteria group; Candidatus Nealsonbacteria; Candidatus Nealsonbacteria bacterium RIFCSPHIGHO2_01_FULL_43_31	superkingdom; no rank; clade; clade; clade; phylum; species
MHMA01000028.1	Bacteria (CPR)	1801665	Bacteria; Bacteria incertae sedis; Bacteria candidate phyla; Patescibacteria group; Parcubacteria group; Candidatus Nealsonbacteria; Candidatus Nealsonbacteria bacterium RIFCSPHIGHO2_01_FULL_43_31	superkingdom; no rank; clade; clade; clade; phylum; species
MHMA01000029.1	Bacteria (CPR)	1801665	Bacteria; Bacteria incertae sedis; Bacteria candidate phyla; Patescibacteria group; Parcubacteria group; Candidatus Nealsonbacteria; Candidatus Nealsonbacteria bacterium RIFCSPHIGHO2_01_FULL_43_31	superkingdom; no rank; clade; clade; clade; phylum; species
MHMA01000030.1	Bacteria (CPR)	1801665	Bacteria; Bacteria incertae sedis; Bacteria candidate phyla; Patescibacteria group; Parcubacteria group; Candidatus Nealsonbacteria; Candidatus Nealsonbacteria bacterium RIFCSPHIGHO2_01_FULL_43_31	superkingdom; no rank; clade; clade; clade; phylum; species
MHMA01000031.1	Bacteria (CPR)	1801665	Bacteria; Bacteria incertae sedis; Bacteria candidate phyla; Patescibacteria group; Parcubacteria group; Candidatus Nealsonbacteria; Candidatus Nealsonbacteria bacterium RIFCSPHIGHO2_01_FULL_43_31	superkingdom; no rank; clade; clade; clade; phylum; species
MHMA01000032.1	Bacteria (CPR)	1801665	Bacteria; Bacteria incertae sedis; Bacteria candidate phyla; Patescibacteria group; Parcubacteria group; Candidatus Nealsonbacteria; Candidatus Nealsonbacteria bacterium RIFCSPHIGHO2_01_FULL_43_31	superkingdom; no rank; clade; clade; clade; phylum; species
MHMA01000033.1	Bacteria (CPR)	1801665	Bacteria; Bacteria incertae sedis; Bacteria candidate phyla; Patescibacteria group; Parcubacteria group; Candidatus Nealsonbacteria; Candidatus Nealsonbacteria bacterium RIFCSPHIGHO2_01_FULL_43_31	superkingdom; no rank; clade; clade; clade; phylum; species
MHMA01000034.1	Bacteria (CPR)	1801665	Bacteria; Bacteria incertae sedis; Bacteria candidate phyla; Patescibacteria group; Parcubacteria group; Candidatus Nealsonbacteria; Candidatus Nealsonbacteria bacterium RIFCSPHIGHO2_01_FULL_43_31	superkingdom; no rank; clade; clade; clade; phylum; species
MHMA01000035.1	Bacteria (CPR)	1801665	Bacteria; Bacteria incertae sedis; Bacteria candidate phyla; Patescibacteria group; Parcubacteria group; Candidatus Nealsonbacteria; Candidatus Nealsonbacteria bacterium RIFCSPHIGHO2_01_FULL_43_31	superkingdom; no rank; clade; clade; clade; phylum; species
MHMA01000036.1	Bacteria (CPR)	1801665	Bacteria; Bacteria incertae sedis; Bacteria candidate phyla; Patescibacteria group; Parcubacteria group; Candidatus Nealsonbacteria; Candidatus Nealsonbacteria bacterium RIFCSPHIGHO2_01_FULL_43_31	superkingdom; no rank; clade; clade; clade; phylum; species
MHMA01000037.1	Bacteria (CPR)	1801665	Bacteria; Bacteria incertae sedis; Bacteria candidate phyla; Patescibacteria group; Parcubacteria group; Candidatus Nealsonbacteria; Candidatus Nealsonbacteria bacterium RIFCSPHIGHO2_01_FULL_43_31	superkingdom; no rank; clade; clade; clade; phylum; species
MHMA01000038.1	Bacteria (CPR)	1801665	Bacteria; Bacteria incertae sedis; Bacteria candidate phyla; Patescibacteria group; Parcubacteria group; Candidatus Nealsonbacteria; Candidatus Nealsonbacteria bacterium RIFCSPHIGHO2_01_FULL_43_31	superkingdom; no rank; clade; clade; clade; phylum; species
MHMA01000039.1	Bacteria (CPR)	1801665	Bacteria; Bacteria incertae sedis; Bacteria candidate phyla; Patescibacteria group; Parcubacteria group; Candidatus Nealsonbacteria; Candidatus Nealsonbacteria bacterium RIFCSPHIGHO2_01_FULL_43_31	superkingdom; no rank; clade; clade; clade; phylum; species
MHMA01000040.1	Bacteria (CPR)	1801665	Bacteria; Bacteria incertae sedis; Bacteria candidate phyla; Patescibacteria group; Parcubacteria group; Candidatus Nealsonbacteria; Candidatus Nealsonbacteria bacterium RIFCSPHIGHO2_01_FULL_43_31	superkingdom; no rank; clade; clade; clade; phylum; species
MHMA01000041.1	Bacteria (CPR)	1801665	Bacteria; Bacteria incertae sedis; Bacteria candidate phyla; Patescibacteria group; Parcubacteria group; Candidatus Nealsonbacteria; Candidatus Nealsonbacteria bacterium RIFCSPHIGHO2_01_FULL_43_31	superkingdom; no rank; clade; clade; clade; phylum; species
MHMA01000042.1	Bacteria (CPR)	1801665	Bacteria; Bacteria incertae sedis; Bacteria candidate phyla; Patescibacteria group; Parcubacteria group; Candidatus Nealsonbacteria; Candidatus Nealsonbacteria bacterium RIFCSPHIGHO2_01_FULL_43_31	superkingdom; no rank; clade; clade; clade; phylum; species
MHMA01000043.1	Bacteria (CPR)	1801665	Bacteria; Bacteria incertae sedis; Bacteria candidate phyla; Patescibacteria group; Parcubacteria group; Candidatus Nealsonbacteria; Candidatus Nealsonbacteria bacterium RIFCSPHIGHO2_01_FULL_43_31	superkingdom; no rank; clade; clade; clade; phylum; species
MHLL01000001.1	Bacteria (CPR)	1798661	Bacteria; Bacteria incertae sedis; Bacteria candidate phyla; Patescibacteria group; Parcubacteria group; Candidatus Lloydbacteria; Candidatus Lloydbacteria bacterium RIFCSPHIGHO2_02_FULL_50_13	superkingdom; no rank; clade; clade; clade; phylum; species
MHLL01000002.1	Bacteria (CPR)	1798661	Bacteria; Bacteria incertae sedis; Bacteria candidate phyla; Patescibacteria group; Parcubacteria group; Candidatus Lloydbacteria; Candidatus Lloydbacteria bacterium RIFCSPHIGHO2_02_FULL_50_13	superkingdom; no rank; clade; clade; clade; phylum; species
MHLL01000003.1	Bacteria (CPR)	1798661	Bacteria; Bacteria incertae sedis; Bacteria candidate phyla; Patescibacteria group; Parcubacteria group; Candidatus Lloydbacteria; Candidatus Lloydbacteria bacterium RIFCSPHIGHO2_02_FULL_50_13	superkingdom; no rank; clade; clade; clade; phylum; species
MHLL01000004.1	Bacteria (CPR)	1798661	Bacteria; Bacteria incertae sedis; Bacteria candidate phyla; Patescibacteria group; Parcubacteria group; Candidatus Lloydbacteria; Candidatus Lloydbacteria bacterium RIFCSPHIGHO2_02_FULL_50_13	superkingdom; no rank; clade; clade; clade; phylum; species
MHLL01000005.1	Bacteria (CPR)	1798661	Bacteria; Bacteria incertae sedis; Bacteria candidate phyla; Patescibacteria group; Parcubacteria group; Candidatus Lloydbacteria; Candidatus Lloydbacteria bacterium RIFCSPHIGHO2_02_FULL_50_13	superkingdom; no rank; clade; clade; clade; phylum; species
MHLL01000006.1	Bacteria (CPR)	1798661	Bacteria; Bacteria incertae sedis; Bacteria candidate phyla; Patescibacteria group; Parcubacteria group; Candidatus Lloydbacteria; Candidatus Lloydbacteria bacterium RIFCSPHIGHO2_02_FULL_50_13	superkingdom; no rank; clade; clade; clade; phylum; species
MHLL01000007.1	Bacteria (CPR)	1798661	Bacteria; Bacteria incertae sedis; Bacteria candidate phyla; Patescibacteria group; Parcubacteria group; Candidatus Lloydbacteria; Candidatus Lloydbacteria bacterium RIFCSPHIGHO2_02_FULL_50_13	superkingdom; no rank; clade; clade; clade; phylum; species
MHLL01000008.1	Bacteria (CPR)	1798661	Bacteria; Bacteria incertae sedis; Bacteria candidate phyla; Patescibacteria group; Parcubacteria group; Candidatus Lloydbacteria; Candidatus Lloydbacteria bacterium RIFCSPHIGHO2_02_FULL_50_13	superkingdom; no rank; clade; clade; clade; phylum; species
MHLL01000009.1	Bacteria (CPR)	1798661	Bacteria; Bacteria incertae sedis; Bacteria candidate phyla; Patescibacteria group; Parcubacteria group; Candidatus Lloydbacteria; Candidatus Lloydbacteria bacterium RIFCSPHIGHO2_02_FULL_50_13	superkingdom; no rank; clade; clade; clade; phylum; species
MHLL01000010.1	Bacteria (CPR)	1798661	Bacteria; Bacteria incertae sedis; Bacteria candidate phyla; Patescibacteria group; Parcubacteria group; Candidatus Lloydbacteria; Candidatus Lloydbacteria bacterium RIFCSPHIGHO2_02_FULL_50_13	superkingdom; no rank; clade; clade; clade; phylum; species
MHLL01000011.1	Bacteria (CPR)	1798661	Bacteria; Bacteria incertae sedis; Bacteria candidate phyla; Patescibacteria group; Parcubacteria group; Candidatus Lloydbacteria; Candidatus Lloydbacteria bacterium RIFCSPHIGHO2_02_FULL_50_13	superkingdom; no rank; clade; clade; clade; phylum; species
MHLL01000012.1	Bacteria (CPR)	1798661	Bacteria; Bacteria incertae sedis; Bacteria candidate phyla; Patescibacteria group; Parcubacteria group; Candidatus Lloydbacteria; Candidatus Lloydbacteria bacterium RIFCSPHIGHO2_02_FULL_50_13	superkingdom; no rank; clade; clade; clade; phylum; species
MHLL01000013.1	Bacteria (CPR)	1798661	Bacteria; Bacteria incertae sedis; Bacteria candidate phyla; Patescibacteria group; Parcubacteria group; Candidatus Lloydbacteria; Candidatus Lloydbacteria bacterium RIFCSPHIGHO2_02_FULL_50_13	superkingdom; no rank; clade; clade; clade; phylum; species
MHLL01000014.1	Bacteria (CPR)	1798661	Bacteria; Bacteria incertae sedis; Bacteria candidate phyla; Patescibacteria group; Parcubacteria group; Candidatus Lloydbacteria; Candidatus Lloydbacteria bacterium RIFCSPHIGHO2_02_FULL_50_13	superkingdom; no rank; clade; clade; clade; phylum; species
MHLL01000015.1	Bacteria (CPR)	1798661	Bacteria; Bacteria incertae sedis; Bacteria candidate phyla; Patescibacteria group; Parcubacteria group; Candidatus Lloydbacteria; Candidatus Lloydbacteria bacterium RIFCSPHIGHO2_02_FULL_50_13	superkingdom; no rank; clade; clade; clade; phylum; species
MHLL01000016.1	Bacteria (CPR)	1798661	Bacteria; Bacteria incertae sedis; Bacteria candidate phyla; Patescibacteria group; Parcubacteria group; Candidatus Lloydbacteria; Candidatus Lloydbacteria bacterium RIFCSPHIGHO2_02_FULL_50_13	superkingdom; no rank; clade; clade; clade; phylum; species
MHLL01000017.1	Bacteria (CPR)	1798661	Bacteria; Bacteria incertae sedis; Bacteria candidate phyla; Patescibacteria group; Parcubacteria group; Candidatus Lloydbacteria; Candidatus Lloydbacteria bacterium RIFCSPHIGHO2_02_FULL_50_13	superkingdom; no rank; clade; clade; clade; phylum; species
MHLL01000018.1	Bacteria (CPR)	1798661	Bacteria; Bacteria incertae sedis; Bacteria candidate phyla; Patescibacteria group; Parcubacteria group; Candidatus Lloydbacteria; Candidatus Lloydbacteria bacterium RIFCSPHIGHO2_02_FULL_50_13	superkingdom; no rank; clade; clade; clade; phylum; species
MHLL01000019.1	Bacteria (CPR)	1798661	Bacteria; Bacteria incertae sedis; Bacteria candidate phyla; Patescibacteria group; Parcubacteria group; Candidatus Lloydbacteria; Candidatus Lloydbacteria bacterium RIFCSPHIGHO2_02_FULL_50_13	superkingdom; no rank; clade; clade; clade; phylum; species
MHLL01000020.1	Bacteria (CPR)	1798661	Bacteria; Bacteria incertae sedis; Bacteria candidate phyla; Patescibacteria group; Parcubacteria group; Candidatus Lloydbacteria; Candidatus Lloydbacteria bacterium RIFCSPHIGHO2_02_FULL_50_13	superkingdom; no rank; clade; clade; clade; phylum; species
MHLL01000021.1	Bacteria (CPR)	1798661	Bacteria; Bacteria incertae sedis; Bacteria candidate phyla; Patescibacteria group; Parcubacteria group; Candidatus Lloydbacteria; Candidatus Lloydbacteria bacterium RIFCSPHIGHO2_02_FULL_50_13	superkingdom; no rank; clade; clade; clade; phylum; species
MHLL01000022.1	Bacteria (CPR)	1798661	Bacteria; Bacteria incertae sedis; Bacteria candidate phyla; Patescibacteria group; Parcubacteria group; Candidatus Lloydbacteria; Candidatus Lloydbacteria bacterium RIFCSPHIGHO2_02_FULL_50_13	superkingdom; no rank; clade; clade; clade; phylum; species
MHLL01000023.1	Bacteria (CPR)	1798661	Bacteria; Bacteria incertae sedis; Bacteria candidate phyla; Patescibacteria group; Parcubacteria group; Candidatus Lloydbacteria; Candidatus Lloydbacteria bacterium RIFCSPHIGHO2_02_FULL_50_13	superkingdom; no rank; clade; clade; clade; phylum; species
MHLL01000024.1	Bacteria (CPR)	1798661	Bacteria; Bacteria incertae sedis; Bacteria candidate phyla; Patescibacteria group; Parcubacteria group; Candidatus Lloydbacteria; Candidatus Lloydbacteria bacterium RIFCSPHIGHO2_02_FULL_50_13	superkingdom; no rank; clade; clade; clade; phylum; species
MHLL01000025.1	Bacteria (CPR)	1798661	Bacteria; Bacteria incertae sedis; Bacteria candidate phyla; Patescibacteria group; Parcubacteria group; Candidatus Lloydbacteria; Candidatus Lloydbacteria bacterium RIFCSPHIGHO2_02_FULL_50_13	superkingdom; no rank; clade; clade; clade; phylum; species
MHLL01000026.1	Bacteria (CPR)	1798661	Bacteria; Bacteria incertae sedis; Bacteria candidate phyla; Patescibacteria group; Parcubacteria group; Candidatus Lloydbacteria; Candidatus Lloydbacteria bacterium RIFCSPHIGHO2_02_FULL_50_13	superkingdom; no rank; clade; clade; clade; phylum; species
MHLL01000027.1	Bacteria (CPR)	1798661	Bacteria; Bacteria incertae sedis; Bacteria candidate phyla; Patescibacteria group; Parcubacteria group; Candidatus Lloydbacteria; Candidatus Lloydbacteria bacterium RIFCSPHIGHO2_02_FULL_50_13	superkingdom; no rank; clade; clade; clade; phylum; species
MHLL01000028.1	Bacteria (CPR)	1798661	Bacteria; Bacteria incertae sedis; Bacteria candidate phyla; Patescibacteria group; Parcubacteria group; Candidatus Lloydbacteria; Candidatus Lloydbacteria bacterium RIFCSPHIGHO2_02_FULL_50_13	superkingdom; no rank; clade; clade; clade; phylum; species
MHLL01000029.1	Bacteria (CPR)	1798661	Bacteria; Bacteria incertae sedis; Bacteria candidate phyla; Patescibacteria group; Parcubacteria group; Candidatus Lloydbacteria; Candidatus Lloydbacteria bacterium RIFCSPHIGHO2_02_FULL_50_13	superkingdom; no rank; clade; clade; clade; phylum; species
MHLL01000030.1	Bacteria (CPR)	1798661	Bacteria; Bacteria incertae sedis; Bacteria candidate phyla; Patescibacteria group; Parcubacteria group; Candidatus Lloydbacteria; Candidatus Lloydbacteria bacterium RIFCSPHIGHO2_02_FULL_50_13	superkingdom; no rank; clade; clade; clade; phylum; species
MHLL01000031.1	Bacteria (CPR)	1798661	Bacteria; Bacteria incertae sedis; Bacteria candidate phyla; Patescibacteria group; Parcubacteria group; Candidatus Lloydbacteria; Candidatus Lloydbacteria bacterium RIFCSPHIGHO2_02_FULL_50_13	superkingdom; no rank; clade; clade; clade; phylum; species
MHLL01000032.1	Bacteria (CPR)	1798661	Bacteria; Bacteria incertae sedis; Bacteria candidate phyla; Patescibacteria group; Parcubacteria group; Candidatus Lloydbacteria; Candidatus Lloydbacteria bacterium RIFCSPHIGHO2_02_FULL_50_13	superkingdom; no rank; clade; clade; clade; phylum; species
MHLL01000033.1	Bacteria (CPR)	1798661	Bacteria; Bacteria incertae sedis; Bacteria candidate phyla; Patescibacteria group; Parcubacteria group; Candidatus Lloydbacteria; Candidatus Lloydbacteria bacterium RIFCSPHIGHO2_02_FULL_50_13	superkingdom; no rank; clade; clade; clade; phylum; species
MHLL01000034.1	Bacteria (CPR)	1798661	Bacteria; Bacteria incertae sedis; Bacteria candidate phyla; Patescibacteria group; Parcubacteria group; Candidatus Lloydbacteria; Candidatus Lloydbacteria bacterium RIFCSPHIGHO2_02_FULL_50_13	superkingdom; no rank; clade; clade; clade; phylum; species
MHLL01000035.1	Bacteria (CPR)	1798661	Bacteria; Bacteria incertae sedis; Bacteria candidate phyla; Patescibacteria group; Parcubacteria group; Candidatus Lloydbacteria; Candidatus Lloydbacteria bacterium RIFCSPHIGHO2_02_FULL_50_13	superkingdom; no rank; clade; clade; clade; phylum; species
MHLL01000036.1	Bacteria (CPR)	1798661	Bacteria; Bacteria incertae sedis; Bacteria candidate phyla; Patescibacteria group; Parcubacteria group; Candidatus Lloydbacteria; Candidatus Lloydbacteria bacterium RIFCSPHIGHO2_02_FULL_50_13	superkingdom; no rank; clade; clade; clade; phylum; species
MHLL01000037.1	Bacteria (CPR)	1798661	Bacteria; Bacteria incertae sedis; Bacteria candidate phyla; Patescibacteria group; Parcubacteria group; Candidatus Lloydbacteria; Candidatus Lloydbacteria bacterium RIFCSPHIGHO2_02_FULL_50_13	superkingdom; no rank; clade; clade; clade; phylum; species
MHLL01000038.1	Bacteria (CPR)	1798661	Bacteria; Bacteria incertae sedis; Bacteria candidate phyla; Patescibacteria group; Parcubacteria group; Candidatus Lloydbacteria; Candidatus Lloydbacteria bacterium RIFCSPHIGHO2_02_FULL_50_13	superkingdom; no rank; clade; clade; clade; phylum; species
MHLL01000039.1	Bacteria (CPR)	1798661	Bacteria; Bacteria incertae sedis; Bacteria candidate phyla; Patescibacteria group; Parcubacteria group; Candidatus Lloydbacteria; Candidatus Lloydbacteria bacterium RIFCSPHIGHO2_02_FULL_50_13	superkingdom; no rank; clade; clade; clade; phylum; species
MHLL01000040.1	Bacteria (CPR)	1798661	Bacteria; Bacteria incertae sedis; Bacteria candidate phyla; Patescibacteria group; Parcubacteria group; Candidatus Lloydbacteria; Candidatus Lloydbacteria bacterium RIFCSPHIGHO2_02_FULL_50_13	superkingdom; no rank; clade; clade; clade; phylum; species
MHLL01000041.1	Bacteria (CPR)	1798661	Bacteria; Bacteria incertae sedis; Bacteria candidate phyla; Patescibacteria group; Parcubacteria group; Candidatus Lloydbacteria; Candidatus Lloydbacteria bacterium RIFCSPHIGHO2_02_FULL_50_13	superkingdom; no rank; clade; clade; clade; phylum; species
MHLL01000042.1	Bacteria (CPR)	1798661	Bacteria; Bacteria incertae sedis; Bacteria candidate phyla; Patescibacteria group; Parcubacteria group; Candidatus Lloydbacteria; Candidatus Lloydbacteria bacterium RIFCSPHIGHO2_02_FULL_50_13	superkingdom; no rank; clade; clade; clade; phylum; species
MHLL01000043.1	Bacteria (CPR)	1798661	Bacteria; Bacteria incertae sedis; Bacteria candidate phyla; Patescibacteria group; Parcubacteria group; Candidatus Lloydbacteria; Candidatus Lloydbacteria bacterium RIFCSPHIGHO2_02_FULL_50_13	superkingdom; no rank; clade; clade; clade; phylum; species
MHLL01000044.1	Bacteria (CPR)	1798661	Bacteria; Bacteria incertae sedis; Bacteria candidate phyla; Patescibacteria group; Parcubacteria group; Candidatus Lloydbacteria; Candidatus Lloydbacteria bacterium RIFCSPHIGHO2_02_FULL_50_13	superkingdom; no rank; clade; clade; clade; phylum; species
MHLL01000045.1	Bacteria (CPR)	1798661	Bacteria; Bacteria incertae sedis; Bacteria candidate phyla; Patescibacteria group; Parcubacteria group; Candidatus Lloydbacteria; Candidatus Lloydbacteria bacterium RIFCSPHIGHO2_02_FULL_50_13	superkingdom; no rank; clade; clade; clade; phylum; species
MHLL01000046.1	Bacteria (CPR)	1798661	Bacteria; Bacteria incertae sedis; Bacteria candidate phyla; Patescibacteria group; Parcubacteria group; Candidatus Lloydbacteria; Candidatus Lloydbacteria bacterium RIFCSPHIGHO2_02_FULL_50_13	superkingdom; no rank; clade; clade; clade; phylum; species
MHLL01000047.1	Bacteria (CPR)	1798661	Bacteria; Bacteria incertae sedis; Bacteria candidate phyla; Patescibacteria group; Parcubacteria group; Candidatus Lloydbacteria; Candidatus Lloydbacteria bacterium RIFCSPHIGHO2_02_FULL_50_13	superkingdom; no rank; clade; clade; clade; phylum; species
MHLL01000048.1	Bacteria (CPR)	1798661	Bacteria; Bacteria incertae sedis; Bacteria candidate phyla; Patescibacteria group; Parcubacteria group; Candidatus Lloydbacteria; Candidatus Lloydbacteria bacterium RIFCSPHIGHO2_02_FULL_50_13	superkingdom; no rank; clade; clade; clade; phylum; species
MHLL01000049.1	Bacteria (CPR)	1798661	Bacteria; Bacteria incertae sedis; Bacteria candidate phyla; Patescibacteria group; Parcubacteria group; Candidatus Lloydbacteria; Candidatus Lloydbacteria bacterium RIFCSPHIGHO2_02_FULL_50_13	superkingdom; no rank; clade; clade; clade; phylum; species
MHLL01000050.1	Bacteria (CPR)	1798661	Bacteria; Bacteria incertae sedis; Bacteria candidate phyla; Patescibacteria group; Parcubacteria group; Candidatus Lloydbacteria; Candidatus Lloydbacteria bacterium RIFCSPHIGHO2_02_FULL_50_13	superkingdom; no rank; clade; clade; clade; phylum; species
MHLL01000051.1	Bacteria (CPR)	1798661	Bacteria; Bacteria incertae sedis; Bacteria candidate phyla; Patescibacteria group; Parcubacteria group; Candidatus Lloydbacteria; Candidatus Lloydbacteria bacterium RIFCSPHIGHO2_02_FULL_50_13	superkingdom; no rank; clade; clade; clade; phylum; species
MHLL01000052.1	Bacteria (CPR)	1798661	Bacteria; Bacteria incertae sedis; Bacteria candidate phyla; Patescibacteria group; Parcubacteria group; Candidatus Lloydbacteria; Candidatus Lloydbacteria bacterium RIFCSPHIGHO2_02_FULL_50_13	superkingdom; no rank; clade; clade; clade; phylum; species
MHLL01000053.1	Bacteria (CPR)	1798661	Bacteria; Bacteria incertae sedis; Bacteria candidate phyla; Patescibacteria group; Parcubacteria group; Candidatus Lloydbacteria; Candidatus Lloydbacteria bacterium RIFCSPHIGHO2_02_FULL_50_13	superkingdom; no rank; clade; clade; clade; phylum; species
MHLL01000054.1	Bacteria (CPR)	1798661	Bacteria; Bacteria incertae sedis; Bacteria candidate phyla; Patescibacteria group; Parcubacteria group; Candidatus Lloydbacteria; Candidatus Lloydbacteria bacterium RIFCSPHIGHO2_02_FULL_50_13	superkingdom; no rank; clade; clade; clade; phylum; species
MHLL01000055.1	Bacteria (CPR)	1798661	Bacteria; Bacteria incertae sedis; Bacteria candidate phyla; Patescibacteria group; Parcubacteria group; Candidatus Lloydbacteria; Candidatus Lloydbacteria bacterium RIFCSPHIGHO2_02_FULL_50_13	superkingdom; no rank; clade; clade; clade; phylum; species
MHLL01000056.1	Bacteria (CPR)	1798661	Bacteria; Bacteria incertae sedis; Bacteria candidate phyla; Patescibacteria group; Parcubacteria group; Candidatus Lloydbacteria; Candidatus Lloydbacteria bacterium RIFCSPHIGHO2_02_FULL_50_13	superkingdom; no rank; clade; clade; clade; phylum; species
MHLL01000057.1	Bacteria (CPR)	1798661	Bacteria; Bacteria incertae sedis; Bacteria candidate phyla; Patescibacteria group; Parcubacteria group; Candidatus Lloydbacteria; Candidatus Lloydbacteria bacterium RIFCSPHIGHO2_02_FULL_50_13	superkingdom; no rank; clade; clade; clade; phylum; species
MHLL01000058.1	Bacteria (CPR)	1798661	Bacteria; Bacteria incertae sedis; Bacteria candidate phyla; Patescibacteria group; Parcubacteria group; Candidatus Lloydbacteria; Candidatus Lloydbacteria bacterium RIFCSPHIGHO2_02_FULL_50_13	superkingdom; no rank; clade; clade; clade; phylum; species
MHLL01000059.1	Bacteria (CPR)	1798661	Bacteria; Bacteria incertae sedis; Bacteria candidate phyla; Patescibacteria group; Parcubacteria group; Candidatus Lloydbacteria; Candidatus Lloydbacteria bacterium RIFCSPHIGHO2_02_FULL_50_13	superkingdom; no rank; clade; clade; clade; phylum; species
MHLL01000060.1	Bacteria (CPR)	1798661	Bacteria; Bacteria incertae sedis; Bacteria candidate phyla; Patescibacteria group; Parcubacteria group; Candidatus Lloydbacteria; Candidatus Lloydbacteria bacterium RIFCSPHIGHO2_02_FULL_50_13	superkingdom; no rank; clade; clade; clade; phylum; species
MHLL01000061.1	Bacteria (CPR)	1798661	Bacteria; Bacteria incertae sedis; Bacteria candidate phyla; Patescibacteria group; Parcubacteria group; Candidatus Lloydbacteria; Candidatus Lloydbacteria bacterium RIFCSPHIGHO2_02_FULL_50_13	superkingdom; no rank; clade; clade; clade; phylum; species
MHLL01000062.1	Bacteria (CPR)	1798661	Bacteria; Bacteria incertae sedis; Bacteria candidate phyla; Patescibacteria group; Parcubacteria group; Candidatus Lloydbacteria; Candidatus Lloydbacteria bacterium RIFCSPHIGHO2_02_FULL_50_13	superkingdom; no rank; clade; clade; clade; phylum; species
MHLL01000063.1	Bacteria (CPR)	1798661	Bacteria; Bacteria incertae sedis; Bacteria candidate phyla; Patescibacteria group; Parcubacteria group; Candidatus Lloydbacteria; Candidatus Lloydbacteria bacterium RIFCSPHIGHO2_02_FULL_50_13	superkingdom; no rank; clade; clade; clade; phylum; species
MHLL01000064.1	Bacteria (CPR)	1798661	Bacteria; Bacteria incertae sedis; Bacteria candidate phyla; Patescibacteria group; Parcubacteria group; Candidatus Lloydbacteria; Candidatus Lloydbacteria bacterium RIFCSPHIGHO2_02_FULL_50_13	superkingdom; no rank; clade; clade; clade; phylum; species
MHLL01000065.1	Bacteria (CPR)	1798661	Bacteria; Bacteria incertae sedis; Bacteria candidate phyla; Patescibacteria group; Parcubacteria group; Candidatus Lloydbacteria; Candidatus Lloydbacteria bacterium RIFCSPHIGHO2_02_FULL_50_13	superkingdom; no rank; clade; clade; clade; phylum; species
MHLL01000066.1	Bacteria (CPR)	1798661	Bacteria; Bacteria incertae sedis; Bacteria candidate phyla; Patescibacteria group; Parcubacteria group; Candidatus Lloydbacteria; Candidatus Lloydbacteria bacterium RIFCSPHIGHO2_02_FULL_50_13	superkingdom; no rank; clade; clade; clade; phylum; species
MHLL01000067.1	Bacteria (CPR)	1798661	Bacteria; Bacteria incertae sedis; Bacteria candidate phyla; Patescibacteria group; Parcubacteria group; Candidatus Lloydbacteria; Candidatus Lloydbacteria bacterium RIFCSPHIGHO2_02_FULL_50_13	superkingdom; no rank; clade; clade; clade; phylum; species
MHLL01000068.1	Bacteria (CPR)	1798661	Bacteria; Bacteria incertae sedis; Bacteria candidate phyla; Patescibacteria group; Parcubacteria group; Candidatus Lloydbacteria; Candidatus Lloydbacteria bacterium RIFCSPHIGHO2_02_FULL_50_13	superkingdom; no rank; clade; clade; clade; phylum; species
MHLL01000069.1	Bacteria (CPR)	1798661	Bacteria; Bacteria incertae sedis; Bacteria candidate phyla; Patescibacteria group; Parcubacteria group; Candidatus Lloydbacteria; Candidatus Lloydbacteria bacterium RIFCSPHIGHO2_02_FULL_50_13	superkingdom; no rank; clade; clade; clade; phylum; species
MHLL01000070.1	Bacteria (CPR)	1798661	Bacteria; Bacteria incertae sedis; Bacteria candidate phyla; Patescibacteria group; Parcubacteria group; Candidatus Lloydbacteria; Candidatus Lloydbacteria bacterium RIFCSPHIGHO2_02_FULL_50_13	superkingdom; no rank; clade; clade; clade; phylum; species
MHLL01000071.1	Bacteria (CPR)	1798661	Bacteria; Bacteria incertae sedis; Bacteria candidate phyla; Patescibacteria group; Parcubacteria group; Candidatus Lloydbacteria; Candidatus Lloydbacteria bacterium RIFCSPHIGHO2_02_FULL_50_13	superkingdom; no rank; clade; clade; clade; phylum; species
MHLL01000072.1	Bacteria (CPR)	1798661	Bacteria; Bacteria incertae sedis; Bacteria candidate phyla; Patescibacteria group; Parcubacteria group; Candidatus Lloydbacteria; Candidatus Lloydbacteria bacterium RIFCSPHIGHO2_02_FULL_50_13	superkingdom; no rank; clade; clade; clade; phylum; species
MHLL01000073.1	Bacteria (CPR)	1798661	Bacteria; Bacteria incertae sedis; Bacteria candidate phyla; Patescibacteria group; Parcubacteria group; Candidatus Lloydbacteria; Candidatus Lloydbacteria bacterium RIFCSPHIGHO2_02_FULL_50_13	superkingdom; no rank; clade; clade; clade; phylum; species
MHLL01000074.1	Bacteria (CPR)	1798661	Bacteria; Bacteria incertae sedis; Bacteria candidate phyla; Patescibacteria group; Parcubacteria group; Candidatus Lloydbacteria; Candidatus Lloydbacteria bacterium RIFCSPHIGHO2_02_FULL_50_13	superkingdom; no rank; clade; clade; clade; phylum; species
MHLL01000075.1	Bacteria (CPR)	1798661	Bacteria; Bacteria incertae sedis; Bacteria candidate phyla; Patescibacteria group; Parcubacteria group; Candidatus Lloydbacteria; Candidatus Lloydbacteria bacterium RIFCSPHIGHO2_02_FULL_50_13	superkingdom; no rank; clade; clade; clade; phylum; species
MHLL01000076.1	Bacteria (CPR)	1798661	Bacteria; Bacteria incertae sedis; Bacteria candidate phyla; Patescibacteria group; Parcubacteria group; Candidatus Lloydbacteria; Candidatus Lloydbacteria bacterium RIFCSPHIGHO2_02_FULL_50_13	superkingdom; no rank; clade; clade; clade; phylum; species
MHLL01000077.1	Bacteria (CPR)	1798661	Bacteria; Bacteria incertae sedis; Bacteria candidate phyla; Patescibacteria group; Parcubacteria group; Candidatus Lloydbacteria; Candidatus Lloydbacteria bacterium RIFCSPHIGHO2_02_FULL_50_13	superkingdom; no rank; clade; clade; clade; phylum; species
MHLL01000078.1	Bacteria (CPR)	1798661	Bacteria; Bacteria incertae sedis; Bacteria candidate phyla; Patescibacteria group; Parcubacteria group; Candidatus Lloydbacteria; Candidatus Lloydbacteria bacterium RIFCSPHIGHO2_02_FULL_50_13	superkingdom; no rank; clade; clade; clade; phylum; species
MHCP01000001.1	Bacteria (CPR)	1802593	Bacteria; Bacteria incertae sedis; Bacteria candidate phyla; Patescibacteria group; Microgenomates group; Candidatus Woykebacteria; Candidatus Woykebacteria bacterium RBG_13_40_15	superkingdom; no rank; clade; clade; clade; phylum; species
MHCP01000002.1	Bacteria (CPR)	1802593	Bacteria; Bacteria incertae sedis; Bacteria candidate phyla; Patescibacteria group; Microgenomates group; Candidatus Woykebacteria; Candidatus Woykebacteria bacterium RBG_13_40_15	superkingdom; no rank; clade; clade; clade; phylum; species
MHCP01000003.1	Bacteria (CPR)	1802593	Bacteria; Bacteria incertae sedis; Bacteria candidate phyla; Patescibacteria group; Microgenomates group; Candidatus Woykebacteria; Candidatus Woykebacteria bacterium RBG_13_40_15	superkingdom; no rank; clade; clade; clade; phylum; species
MHCP01000004.1	Bacteria (CPR)	1802593	Bacteria; Bacteria incertae sedis; Bacteria candidate phyla; Patescibacteria group; Microgenomates group; Candidatus Woykebacteria; Candidatus Woykebacteria bacterium RBG_13_40_15	superkingdom; no rank; clade; clade; clade; phylum; species
MHCP01000005.1	Bacteria (CPR)	1802593	Bacteria; Bacteria incertae sedis; Bacteria candidate phyla; Patescibacteria group; Microgenomates group; Candidatus Woykebacteria; Candidatus Woykebacteria bacterium RBG_13_40_15	superkingdom; no rank; clade; clade; clade; phylum; species
MHCP01000006.1	Bacteria (CPR)	1802593	Bacteria; Bacteria incertae sedis; Bacteria candidate phyla; Patescibacteria group; Microgenomates group; Candidatus Woykebacteria; Candidatus Woykebacteria bacterium RBG_13_40_15	superkingdom; no rank; clade; clade; clade; phylum; species
MHCP01000007.1	Bacteria (CPR)	1802593	Bacteria; Bacteria incertae sedis; Bacteria candidate phyla; Patescibacteria group; Microgenomates group; Candidatus Woykebacteria; Candidatus Woykebacteria bacterium RBG_13_40_15	superkingdom; no rank; clade; clade; clade; phylum; species
MHCP01000008.1	Bacteria (CPR)	1802593	Bacteria; Bacteria incertae sedis; Bacteria candidate phyla; Patescibacteria group; Microgenomates group; Candidatus Woykebacteria; Candidatus Woykebacteria bacterium RBG_13_40_15	superkingdom; no rank; clade; clade; clade; phylum; species
MHCP01000009.1	Bacteria (CPR)	1802593	Bacteria; Bacteria incertae sedis; Bacteria candidate phyla; Patescibacteria group; Microgenomates group; Candidatus Woykebacteria; Candidatus Woykebacteria bacterium RBG_13_40_15	superkingdom; no rank; clade; clade; clade; phylum; species
MHCP01000010.1	Bacteria (CPR)	1802593	Bacteria; Bacteria incertae sedis; Bacteria candidate phyla; Patescibacteria group; Microgenomates group; Candidatus Woykebacteria; Candidatus Woykebacteria bacterium RBG_13_40_15	superkingdom; no rank; clade; clade; clade; phylum; species
MHCP01000011.1	Bacteria (CPR)	1802593	Bacteria; Bacteria incertae sedis; Bacteria candidate phyla; Patescibacteria group; Microgenomates group; Candidatus Woykebacteria; Candidatus Woykebacteria bacterium RBG_13_40_15	superkingdom; no rank; clade; clade; clade; phylum; species
MHCP01000012.1	Bacteria (CPR)	1802593	Bacteria; Bacteria incertae sedis; Bacteria candidate phyla; Patescibacteria group; Microgenomates group; Candidatus Woykebacteria; Candidatus Woykebacteria bacterium RBG_13_40_15	superkingdom; no rank; clade; clade; clade; phylum; species
MHCP01000013.1	Bacteria (CPR)	1802593	Bacteria; Bacteria incertae sedis; Bacteria candidate phyla; Patescibacteria group; Microgenomates group; Candidatus Woykebacteria; Candidatus Woykebacteria bacterium RBG_13_40_15	superkingdom; no rank; clade; clade; clade; phylum; species
MHCP01000014.1	Bacteria (CPR)	1802593	Bacteria; Bacteria incertae sedis; Bacteria candidate phyla; Patescibacteria group; Microgenomates group; Candidatus Woykebacteria; Candidatus Woykebacteria bacterium RBG_13_40_15	superkingdom; no rank; clade; clade; clade; phylum; species
MHCP01000015.1	Bacteria (CPR)	1802593	Bacteria; Bacteria incertae sedis; Bacteria candidate phyla; Patescibacteria group; Microgenomates group; Candidatus Woykebacteria; Candidatus Woykebacteria bacterium RBG_13_40_15	superkingdom; no rank; clade; clade; clade; phylum; species
MHCP01000016.1	Bacteria (CPR)	1802593	Bacteria; Bacteria incertae sedis; Bacteria candidate phyla; Patescibacteria group; Microgenomates group; Candidatus Woykebacteria; Candidatus Woykebacteria bacterium RBG_13_40_15	superkingdom; no rank; clade; clade; clade; phylum; species
MHCP01000017.1	Bacteria (CPR)	1802593	Bacteria; Bacteria incertae sedis; Bacteria candidate phyla; Patescibacteria group; Microgenomates group; Candidatus Woykebacteria; Candidatus Woykebacteria bacterium RBG_13_40_15	superkingdom; no rank; clade; clade; clade; phylum; species
MHCP01000018.1	Bacteria (CPR)	1802593	Bacteria; Bacteria incertae sedis; Bacteria candidate phyla; Patescibacteria group; Microgenomates group; Candidatus Woykebacteria; Candidatus Woykebacteria bacterium RBG_13_40_15	superkingdom; no rank; clade; clade; clade; phylum; species
MHCP01000019.1	Bacteria (CPR)	1802593	Bacteria; Bacteria incertae sedis; Bacteria candidate phyla; Patescibacteria group; Microgenomates group; Candidatus Woykebacteria; Candidatus Woykebacteria bacterium RBG_13_40_15	superkingdom; no rank; clade; clade; clade; phylum; species
MHCP01000020.1	Bacteria (CPR)	1802593	Bacteria; Bacteria incertae sedis; Bacteria candidate phyla; Patescibacteria group; Microgenomates group; Candidatus Woykebacteria; Candidatus Woykebacteria bacterium RBG_13_40_15	superkingdom; no rank; clade; clade; clade; phylum; species
MHCP01000021.1	Bacteria (CPR)	1802593	Bacteria; Bacteria incertae sedis; Bacteria candidate phyla; Patescibacteria group; Microgenomates group; Candidatus Woykebacteria; Candidatus Woykebacteria bacterium RBG_13_40_15	superkingdom; no rank; clade; clade; clade; phylum; species
MHCP01000022.1	Bacteria (CPR)	1802593	Bacteria; Bacteria incertae sedis; Bacteria candidate phyla; Patescibacteria group; Microgenomates group; Candidatus Woykebacteria; Candidatus Woykebacteria bacterium RBG_13_40_15	superkingdom; no rank; clade; clade; clade; phylum; species
MHCP01000023.1	Bacteria (CPR)	1802593	Bacteria; Bacteria incertae sedis; Bacteria candidate phyla; Patescibacteria group; Microgenomates group; Candidatus Woykebacteria; Candidatus Woykebacteria bacterium RBG_13_40_15	superkingdom; no rank; clade; clade; clade; phylum; species
MHCP01000024.1	Bacteria (CPR)	1802593	Bacteria; Bacteria incertae sedis; Bacteria candidate phyla; Patescibacteria group; Microgenomates group; Candidatus Woykebacteria; Candidatus Woykebacteria bacterium RBG_13_40_15	superkingdom; no rank; clade; clade; clade; phylum; species
MHCP01000025.1	Bacteria (CPR)	1802593	Bacteria; Bacteria incertae sedis; Bacteria candidate phyla; Patescibacteria group; Microgenomates group; Candidatus Woykebacteria; Candidatus Woykebacteria bacterium RBG_13_40_15	superkingdom; no rank; clade; clade; clade; phylum; species
MHCP01000026.1	Bacteria (CPR)	1802593	Bacteria; Bacteria incertae sedis; Bacteria candidate phyla; Patescibacteria group; Microgenomates group; Candidatus Woykebacteria; Candidatus Woykebacteria bacterium RBG_13_40_15	superkingdom; no rank; clade; clade; clade; phylum; species
MHCP01000027.1	Bacteria (CPR)	1802593	Bacteria; Bacteria incertae sedis; Bacteria candidate phyla; Patescibacteria group; Microgenomates group; Candidatus Woykebacteria; Candidatus Woykebacteria bacterium RBG_13_40_15	superkingdom; no rank; clade; clade; clade; phylum; species
MHCP01000028.1	Bacteria (CPR)	1802593	Bacteria; Bacteria incertae sedis; Bacteria candidate phyla; Patescibacteria group; Microgenomates group; Candidatus Woykebacteria; Candidatus Woykebacteria bacterium RBG_13_40_15	superkingdom; no rank; clade; clade; clade; phylum; species
MHCP01000029.1	Bacteria (CPR)	1802593	Bacteria; Bacteria incertae sedis; Bacteria candidate phyla; Patescibacteria group; Microgenomates group; Candidatus Woykebacteria; Candidatus Woykebacteria bacterium RBG_13_40_15	superkingdom; no rank; clade; clade; clade; phylum; species
MHCP01000030.1	Bacteria (CPR)	1802593	Bacteria; Bacteria incertae sedis; Bacteria candidate phyla; Patescibacteria group; Microgenomates group; Candidatus Woykebacteria; Candidatus Woykebacteria bacterium RBG_13_40_15	superkingdom; no rank; clade; clade; clade; phylum; species
MHCP01000031.1	Bacteria (CPR)	1802593	Bacteria; Bacteria incertae sedis; Bacteria candidate phyla; Patescibacteria group; Microgenomates group; Candidatus Woykebacteria; Candidatus Woykebacteria bacterium RBG_13_40_15	superkingdom; no rank; clade; clade; clade; phylum; species
MHCP01000032.1	Bacteria (CPR)	1802593	Bacteria; Bacteria incertae sedis; Bacteria candidate phyla; Patescibacteria group; Microgenomates group; Candidatus Woykebacteria; Candidatus Woykebacteria bacterium RBG_13_40_15	superkingdom; no rank; clade; clade; clade; phylum; species
MHCP01000033.1	Bacteria (CPR)	1802593	Bacteria; Bacteria incertae sedis; Bacteria candidate phyla; Patescibacteria group; Microgenomates group; Candidatus Woykebacteria; Candidatus Woykebacteria bacterium RBG_13_40_15	superkingdom; no rank; clade; clade; clade; phylum; species
MHCP01000034.1	Bacteria (CPR)	1802593	Bacteria; Bacteria incertae sedis; Bacteria candidate phyla; Patescibacteria group; Microgenomates group; Candidatus Woykebacteria; Candidatus Woykebacteria bacterium RBG_13_40_15	superkingdom; no rank; clade; clade; clade; phylum; species
MHCP01000035.1	Bacteria (CPR)	1802593	Bacteria; Bacteria incertae sedis; Bacteria candidate phyla; Patescibacteria group; Microgenomates group; Candidatus Woykebacteria; Candidatus Woykebacteria bacterium RBG_13_40_15	superkingdom; no rank; clade; clade; clade; phylum; species
MHCP01000036.1	Bacteria (CPR)	1802593	Bacteria; Bacteria incertae sedis; Bacteria candidate phyla; Patescibacteria group; Microgenomates group; Candidatus Woykebacteria; Candidatus Woykebacteria bacterium RBG_13_40_15	superkingdom; no rank; clade; clade; clade; phylum; species
MHWZ01000001.1	Bacteria (CPR)	1802782	Bacteria; Bacteria incertae sedis; Bacteria candidate phyla; Patescibacteria group; Parcubacteria group; Candidatus Zambryskibacteria; Candidatus Zambryskibacteria bacterium RIFOXYD2_FULL_43_10	superkingdom; no rank; clade; clade; clade; phylum; species
MHWZ01000002.1	Bacteria (CPR)	1802782	Bacteria; Bacteria incertae sedis; Bacteria candidate phyla; Patescibacteria group; Parcubacteria group; Candidatus Zambryskibacteria; Candidatus Zambryskibacteria bacterium RIFOXYD2_FULL_43_10	superkingdom; no rank; clade; clade; clade; phylum; species
MHWZ01000003.1	Bacteria (CPR)	1802782	Bacteria; Bacteria incertae sedis; Bacteria candidate phyla; Patescibacteria group; Parcubacteria group; Candidatus Zambryskibacteria; Candidatus Zambryskibacteria bacterium RIFOXYD2_FULL_43_10	superkingdom; no rank; clade; clade; clade; phylum; species
MHWZ01000004.1	Bacteria (CPR)	1802782	Bacteria; Bacteria incertae sedis; Bacteria candidate phyla; Patescibacteria group; Parcubacteria group; Candidatus Zambryskibacteria; Candidatus Zambryskibacteria bacterium RIFOXYD2_FULL_43_10	superkingdom; no rank; clade; clade; clade; phylum; species
MHWZ01000005.1	Bacteria (CPR)	1802782	Bacteria; Bacteria incertae sedis; Bacteria candidate phyla; Patescibacteria group; Parcubacteria group; Candidatus Zambryskibacteria; Candidatus Zambryskibacteria bacterium RIFOXYD2_FULL_43_10	superkingdom; no rank; clade; clade; clade; phylum; species
MHWZ01000006.1	Bacteria (CPR)	1802782	Bacteria; Bacteria incertae sedis; Bacteria candidate phyla; Patescibacteria group; Parcubacteria group; Candidatus Zambryskibacteria; Candidatus Zambryskibacteria bacterium RIFOXYD2_FULL_43_10	superkingdom; no rank; clade; clade; clade; phylum; species
MHWZ01000007.1	Bacteria (CPR)	1802782	Bacteria; Bacteria incertae sedis; Bacteria candidate phyla; Patescibacteria group; Parcubacteria group; Candidatus Zambryskibacteria; Candidatus Zambryskibacteria bacterium RIFOXYD2_FULL_43_10	superkingdom; no rank; clade; clade; clade; phylum; species
MHWZ01000008.1	Bacteria (CPR)	1802782	Bacteria; Bacteria incertae sedis; Bacteria candidate phyla; Patescibacteria group; Parcubacteria group; Candidatus Zambryskibacteria; Candidatus Zambryskibacteria bacterium RIFOXYD2_FULL_43_10	superkingdom; no rank; clade; clade; clade; phylum; species
MHWZ01000009.1	Bacteria (CPR)	1802782	Bacteria; Bacteria incertae sedis; Bacteria candidate phyla; Patescibacteria group; Parcubacteria group; Candidatus Zambryskibacteria; Candidatus Zambryskibacteria bacterium RIFOXYD2_FULL_43_10	superkingdom; no rank; clade; clade; clade; phylum; species
MHWZ01000010.1	Bacteria (CPR)	1802782	Bacteria; Bacteria incertae sedis; Bacteria candidate phyla; Patescibacteria group; Parcubacteria group; Candidatus Zambryskibacteria; Candidatus Zambryskibacteria bacterium RIFOXYD2_FULL_43_10	superkingdom; no rank; clade; clade; clade; phylum; species
MHWZ01000011.1	Bacteria (CPR)	1802782	Bacteria; Bacteria incertae sedis; Bacteria candidate phyla; Patescibacteria group; Parcubacteria group; Candidatus Zambryskibacteria; Candidatus Zambryskibacteria bacterium RIFOXYD2_FULL_43_10	superkingdom; no rank; clade; clade; clade; phylum; species
MHWZ01000012.1	Bacteria (CPR)	1802782	Bacteria; Bacteria incertae sedis; Bacteria candidate phyla; Patescibacteria group; Parcubacteria group; Candidatus Zambryskibacteria; Candidatus Zambryskibacteria bacterium RIFOXYD2_FULL_43_10	superkingdom; no rank; clade; clade; clade; phylum; species
MHWZ01000013.1	Bacteria (CPR)	1802782	Bacteria; Bacteria incertae sedis; Bacteria candidate phyla; Patescibacteria group; Parcubacteria group; Candidatus Zambryskibacteria; Candidatus Zambryskibacteria bacterium RIFOXYD2_FULL_43_10	superkingdom; no rank; clade; clade; clade; phylum; species
MHWZ01000014.1	Bacteria (CPR)	1802782	Bacteria; Bacteria incertae sedis; Bacteria candidate phyla; Patescibacteria group; Parcubacteria group; Candidatus Zambryskibacteria; Candidatus Zambryskibacteria bacterium RIFOXYD2_FULL_43_10	superkingdom; no rank; clade; clade; clade; phylum; species
MHWZ01000015.1	Bacteria (CPR)	1802782	Bacteria; Bacteria incertae sedis; Bacteria candidate phyla; Patescibacteria group; Parcubacteria group; Candidatus Zambryskibacteria; Candidatus Zambryskibacteria bacterium RIFOXYD2_FULL_43_10	superkingdom; no rank; clade; clade; clade; phylum; species
MHWZ01000016.1	Bacteria (CPR)	1802782	Bacteria; Bacteria incertae sedis; Bacteria candidate phyla; Patescibacteria group; Parcubacteria group; Candidatus Zambryskibacteria; Candidatus Zambryskibacteria bacterium RIFOXYD2_FULL_43_10	superkingdom; no rank; clade; clade; clade; phylum; species
MHWZ01000017.1	Bacteria (CPR)	1802782	Bacteria; Bacteria incertae sedis; Bacteria candidate phyla; Patescibacteria group; Parcubacteria group; Candidatus Zambryskibacteria; Candidatus Zambryskibacteria bacterium RIFOXYD2_FULL_43_10	superkingdom; no rank; clade; clade; clade; phylum; species
MHWZ01000018.1	Bacteria (CPR)	1802782	Bacteria; Bacteria incertae sedis; Bacteria candidate phyla; Patescibacteria group; Parcubacteria group; Candidatus Zambryskibacteria; Candidatus Zambryskibacteria bacterium RIFOXYD2_FULL_43_10	superkingdom; no rank; clade; clade; clade; phylum; species
MHWZ01000019.1	Bacteria (CPR)	1802782	Bacteria; Bacteria incertae sedis; Bacteria candidate phyla; Patescibacteria group; Parcubacteria group; Candidatus Zambryskibacteria; Candidatus Zambryskibacteria bacterium RIFOXYD2_FULL_43_10	superkingdom; no rank; clade; clade; clade; phylum; species
MHWZ01000020.1	Bacteria (CPR)	1802782	Bacteria; Bacteria incertae sedis; Bacteria candidate phyla; Patescibacteria group; Parcubacteria group; Candidatus Zambryskibacteria; Candidatus Zambryskibacteria bacterium RIFOXYD2_FULL_43_10	superkingdom; no rank; clade; clade; clade; phylum; species
MHWZ01000021.1	Bacteria (CPR)	1802782	Bacteria; Bacteria incertae sedis; Bacteria candidate phyla; Patescibacteria group; Parcubacteria group; Candidatus Zambryskibacteria; Candidatus Zambryskibacteria bacterium RIFOXYD2_FULL_43_10	superkingdom; no rank; clade; clade; clade; phylum; species
MHWZ01000022.1	Bacteria (CPR)	1802782	Bacteria; Bacteria incertae sedis; Bacteria candidate phyla; Patescibacteria group; Parcubacteria group; Candidatus Zambryskibacteria; Candidatus Zambryskibacteria bacterium RIFOXYD2_FULL_43_10	superkingdom; no rank; clade; clade; clade; phylum; species
MHWZ01000023.1	Bacteria (CPR)	1802782	Bacteria; Bacteria incertae sedis; Bacteria candidate phyla; Patescibacteria group; Parcubacteria group; Candidatus Zambryskibacteria; Candidatus Zambryskibacteria bacterium RIFOXYD2_FULL_43_10	superkingdom; no rank; clade; clade; clade; phylum; species
MHWZ01000024.1	Bacteria (CPR)	1802782	Bacteria; Bacteria incertae sedis; Bacteria candidate phyla; Patescibacteria group; Parcubacteria group; Candidatus Zambryskibacteria; Candidatus Zambryskibacteria bacterium RIFOXYD2_FULL_43_10	superkingdom; no rank; clade; clade; clade; phylum; species
MHWZ01000025.1	Bacteria (CPR)	1802782	Bacteria; Bacteria incertae sedis; Bacteria candidate phyla; Patescibacteria group; Parcubacteria group; Candidatus Zambryskibacteria; Candidatus Zambryskibacteria bacterium RIFOXYD2_FULL_43_10	superkingdom; no rank; clade; clade; clade; phylum; species
MHWZ01000026.1	Bacteria (CPR)	1802782	Bacteria; Bacteria incertae sedis; Bacteria candidate phyla; Patescibacteria group; Parcubacteria group; Candidatus Zambryskibacteria; Candidatus Zambryskibacteria bacterium RIFOXYD2_FULL_43_10	superkingdom; no rank; clade; clade; clade; phylum; species
MHWZ01000027.1	Bacteria (CPR)	1802782	Bacteria; Bacteria incertae sedis; Bacteria candidate phyla; Patescibacteria group; Parcubacteria group; Candidatus Zambryskibacteria; Candidatus Zambryskibacteria bacterium RIFOXYD2_FULL_43_10	superkingdom; no rank; clade; clade; clade; phylum; species
MHWZ01000028.1	Bacteria (CPR)	1802782	Bacteria; Bacteria incertae sedis; Bacteria candidate phyla; Patescibacteria group; Parcubacteria group; Candidatus Zambryskibacteria; Candidatus Zambryskibacteria bacterium RIFOXYD2_FULL_43_10	superkingdom; no rank; clade; clade; clade; phylum; species
MHWZ01000029.1	Bacteria (CPR)	1802782	Bacteria; Bacteria incertae sedis; Bacteria candidate phyla; Patescibacteria group; Parcubacteria group; Candidatus Zambryskibacteria; Candidatus Zambryskibacteria bacterium RIFOXYD2_FULL_43_10	superkingdom; no rank; clade; clade; clade; phylum; species
MHWZ01000030.1	Bacteria (CPR)	1802782	Bacteria; Bacteria incertae sedis; Bacteria candidate phyla; Patescibacteria group; Parcubacteria group; Candidatus Zambryskibacteria; Candidatus Zambryskibacteria bacterium RIFOXYD2_FULL_43_10	superkingdom; no rank; clade; clade; clade; phylum; species
MHWZ01000031.1	Bacteria (CPR)	1802782	Bacteria; Bacteria incertae sedis; Bacteria candidate phyla; Patescibacteria group; Parcubacteria group; Candidatus Zambryskibacteria; Candidatus Zambryskibacteria bacterium RIFOXYD2_FULL_43_10	superkingdom; no rank; clade; clade; clade; phylum; species
MHWZ01000032.1	Bacteria (CPR)	1802782	Bacteria; Bacteria incertae sedis; Bacteria candidate phyla; Patescibacteria group; Parcubacteria group; Candidatus Zambryskibacteria; Candidatus Zambryskibacteria bacterium RIFOXYD2_FULL_43_10	superkingdom; no rank; clade; clade; clade; phylum; species
MHWZ01000033.1	Bacteria (CPR)	1802782	Bacteria; Bacteria incertae sedis; Bacteria candidate phyla; Patescibacteria group; Parcubacteria group; Candidatus Zambryskibacteria; Candidatus Zambryskibacteria bacterium RIFOXYD2_FULL_43_10	superkingdom; no rank; clade; clade; clade; phylum; species
MHWZ01000034.1	Bacteria (CPR)	1802782	Bacteria; Bacteria incertae sedis; Bacteria candidate phyla; Patescibacteria group; Parcubacteria group; Candidatus Zambryskibacteria; Candidatus Zambryskibacteria bacterium RIFOXYD2_FULL_43_10	superkingdom; no rank; clade; clade; clade; phylum; species
MHWZ01000035.1	Bacteria (CPR)	1802782	Bacteria; Bacteria incertae sedis; Bacteria candidate phyla; Patescibacteria group; Parcubacteria group; Candidatus Zambryskibacteria; Candidatus Zambryskibacteria bacterium RIFOXYD2_FULL_43_10	superkingdom; no rank; clade; clade; clade; phylum; species
MHWZ01000036.1	Bacteria (CPR)	1802782	Bacteria; Bacteria incertae sedis; Bacteria candidate phyla; Patescibacteria group; Parcubacteria group; Candidatus Zambryskibacteria; Candidatus Zambryskibacteria bacterium RIFOXYD2_FULL_43_10	superkingdom; no rank; clade; clade; clade; phylum; species
MHWZ01000037.1	Bacteria (CPR)	1802782	Bacteria; Bacteria incertae sedis; Bacteria candidate phyla; Patescibacteria group; Parcubacteria group; Candidatus Zambryskibacteria; Candidatus Zambryskibacteria bacterium RIFOXYD2_FULL_43_10	superkingdom; no rank; clade; clade; clade; phylum; species
MHWZ01000038.1	Bacteria (CPR)	1802782	Bacteria; Bacteria incertae sedis; Bacteria candidate phyla; Patescibacteria group; Parcubacteria group; Candidatus Zambryskibacteria; Candidatus Zambryskibacteria bacterium RIFOXYD2_FULL_43_10	superkingdom; no rank; clade; clade; clade; phylum; species
MHWZ01000039.1	Bacteria (CPR)	1802782	Bacteria; Bacteria incertae sedis; Bacteria candidate phyla; Patescibacteria group; Parcubacteria group; Candidatus Zambryskibacteria; Candidatus Zambryskibacteria bacterium RIFOXYD2_FULL_43_10	superkingdom; no rank; clade; clade; clade; phylum; species
MHPD01000001.1	Bacteria (CPR)	1802217	Bacteria; Bacteria incertae sedis; Bacteria candidate phyla; Patescibacteria group; Parcubacteria group; Candidatus Staskawiczbacteria; Candidatus Staskawiczbacteria bacterium RIFCSPLOWO2_02_FULL_39_8	superkingdom; no rank; clade; clade; clade; phylum; species
MHPD01000002.1	Bacteria (CPR)	1802217	Bacteria; Bacteria incertae sedis; Bacteria candidate phyla; Patescibacteria group; Parcubacteria group; Candidatus Staskawiczbacteria; Candidatus Staskawiczbacteria bacterium RIFCSPLOWO2_02_FULL_39_8	superkingdom; no rank; clade; clade; clade; phylum; species
MHPD01000003.1	Bacteria (CPR)	1802217	Bacteria; Bacteria incertae sedis; Bacteria candidate phyla; Patescibacteria group; Parcubacteria group; Candidatus Staskawiczbacteria; Candidatus Staskawiczbacteria bacterium RIFCSPLOWO2_02_FULL_39_8	superkingdom; no rank; clade; clade; clade; phylum; species
MHPD01000004.1	Bacteria (CPR)	1802217	Bacteria; Bacteria incertae sedis; Bacteria candidate phyla; Patescibacteria group; Parcubacteria group; Candidatus Staskawiczbacteria; Candidatus Staskawiczbacteria bacterium RIFCSPLOWO2_02_FULL_39_8	superkingdom; no rank; clade; clade; clade; phylum; species
MHPD01000005.1	Bacteria (CPR)	1802217	Bacteria; Bacteria incertae sedis; Bacteria candidate phyla; Patescibacteria group; Parcubacteria group; Candidatus Staskawiczbacteria; Candidatus Staskawiczbacteria bacterium RIFCSPLOWO2_02_FULL_39_8	superkingdom; no rank; clade; clade; clade; phylum; species
MHPD01000006.1	Bacteria (CPR)	1802217	Bacteria; Bacteria incertae sedis; Bacteria candidate phyla; Patescibacteria group; Parcubacteria group; Candidatus Staskawiczbacteria; Candidatus Staskawiczbacteria bacterium RIFCSPLOWO2_02_FULL_39_8	superkingdom; no rank; clade; clade; clade; phylum; species
MHPD01000007.1	Bacteria (CPR)	1802217	Bacteria; Bacteria incertae sedis; Bacteria candidate phyla; Patescibacteria group; Parcubacteria group; Candidatus Staskawiczbacteria; Candidatus Staskawiczbacteria bacterium RIFCSPLOWO2_02_FULL_39_8	superkingdom; no rank; clade; clade; clade; phylum; species
MHPD01000008.1	Bacteria (CPR)	1802217	Bacteria; Bacteria incertae sedis; Bacteria candidate phyla; Patescibacteria group; Parcubacteria group; Candidatus Staskawiczbacteria; Candidatus Staskawiczbacteria bacterium RIFCSPLOWO2_02_FULL_39_8	superkingdom; no rank; clade; clade; clade; phylum; species
MHPD01000009.1	Bacteria (CPR)	1802217	Bacteria; Bacteria incertae sedis; Bacteria candidate phyla; Patescibacteria group; Parcubacteria group; Candidatus Staskawiczbacteria; Candidatus Staskawiczbacteria bacterium RIFCSPLOWO2_02_FULL_39_8	superkingdom; no rank; clade; clade; clade; phylum; species
MHPD01000010.1	Bacteria (CPR)	1802217	Bacteria; Bacteria incertae sedis; Bacteria candidate phyla; Patescibacteria group; Parcubacteria group; Candidatus Staskawiczbacteria; Candidatus Staskawiczbacteria bacterium RIFCSPLOWO2_02_FULL_39_8	superkingdom; no rank; clade; clade; clade; phylum; species
MHPD01000011.1	Bacteria (CPR)	1802217	Bacteria; Bacteria incertae sedis; Bacteria candidate phyla; Patescibacteria group; Parcubacteria group; Candidatus Staskawiczbacteria; Candidatus Staskawiczbacteria bacterium RIFCSPLOWO2_02_FULL_39_8	superkingdom; no rank; clade; clade; clade; phylum; species
MHPD01000012.1	Bacteria (CPR)	1802217	Bacteria; Bacteria incertae sedis; Bacteria candidate phyla; Patescibacteria group; Parcubacteria group; Candidatus Staskawiczbacteria; Candidatus Staskawiczbacteria bacterium RIFCSPLOWO2_02_FULL_39_8	superkingdom; no rank; clade; clade; clade; phylum; species
MHPD01000013.1	Bacteria (CPR)	1802217	Bacteria; Bacteria incertae sedis; Bacteria candidate phyla; Patescibacteria group; Parcubacteria group; Candidatus Staskawiczbacteria; Candidatus Staskawiczbacteria bacterium RIFCSPLOWO2_02_FULL_39_8	superkingdom; no rank; clade; clade; clade; phylum; species
MHPD01000014.1	Bacteria (CPR)	1802217	Bacteria; Bacteria incertae sedis; Bacteria candidate phyla; Patescibacteria group; Parcubacteria group; Candidatus Staskawiczbacteria; Candidatus Staskawiczbacteria bacterium RIFCSPLOWO2_02_FULL_39_8	superkingdom; no rank; clade; clade; clade; phylum; species
MHPD01000015.1	Bacteria (CPR)	1802217	Bacteria; Bacteria incertae sedis; Bacteria candidate phyla; Patescibacteria group; Parcubacteria group; Candidatus Staskawiczbacteria; Candidatus Staskawiczbacteria bacterium RIFCSPLOWO2_02_FULL_39_8	superkingdom; no rank; clade; clade; clade; phylum; species
MHPD01000016.1	Bacteria (CPR)	1802217	Bacteria; Bacteria incertae sedis; Bacteria candidate phyla; Patescibacteria group; Parcubacteria group; Candidatus Staskawiczbacteria; Candidatus Staskawiczbacteria bacterium RIFCSPLOWO2_02_FULL_39_8	superkingdom; no rank; clade; clade; clade; phylum; species
MHPD01000017.1	Bacteria (CPR)	1802217	Bacteria; Bacteria incertae sedis; Bacteria candidate phyla; Patescibacteria group; Parcubacteria group; Candidatus Staskawiczbacteria; Candidatus Staskawiczbacteria bacterium RIFCSPLOWO2_02_FULL_39_8	superkingdom; no rank; clade; clade; clade; phylum; species
MHPD01000018.1	Bacteria (CPR)	1802217	Bacteria; Bacteria incertae sedis; Bacteria candidate phyla; Patescibacteria group; Parcubacteria group; Candidatus Staskawiczbacteria; Candidatus Staskawiczbacteria bacterium RIFCSPLOWO2_02_FULL_39_8	superkingdom; no rank; clade; clade; clade; phylum; species
MHPD01000019.1	Bacteria (CPR)	1802217	Bacteria; Bacteria incertae sedis; Bacteria candidate phyla; Patescibacteria group; Parcubacteria group; Candidatus Staskawiczbacteria; Candidatus Staskawiczbacteria bacterium RIFCSPLOWO2_02_FULL_39_8	superkingdom; no rank; clade; clade; clade; phylum; species
MHPD01000020.1	Bacteria (CPR)	1802217	Bacteria; Bacteria incertae sedis; Bacteria candidate phyla; Patescibacteria group; Parcubacteria group; Candidatus Staskawiczbacteria; Candidatus Staskawiczbacteria bacterium RIFCSPLOWO2_02_FULL_39_8	superkingdom; no rank; clade; clade; clade; phylum; species
MHPD01000021.1	Bacteria (CPR)	1802217	Bacteria; Bacteria incertae sedis; Bacteria candidate phyla; Patescibacteria group; Parcubacteria group; Candidatus Staskawiczbacteria; Candidatus Staskawiczbacteria bacterium RIFCSPLOWO2_02_FULL_39_8	superkingdom; no rank; clade; clade; clade; phylum; species
MHPD01000022.1	Bacteria (CPR)	1802217	Bacteria; Bacteria incertae sedis; Bacteria candidate phyla; Patescibacteria group; Parcubacteria group; Candidatus Staskawiczbacteria; Candidatus Staskawiczbacteria bacterium RIFCSPLOWO2_02_FULL_39_8	superkingdom; no rank; clade; clade; clade; phylum; species
MHPD01000023.1	Bacteria (CPR)	1802217	Bacteria; Bacteria incertae sedis; Bacteria candidate phyla; Patescibacteria group; Parcubacteria group; Candidatus Staskawiczbacteria; Candidatus Staskawiczbacteria bacterium RIFCSPLOWO2_02_FULL_39_8	superkingdom; no rank; clade; clade; clade; phylum; species
MHPD01000024.1	Bacteria (CPR)	1802217	Bacteria; Bacteria incertae sedis; Bacteria candidate phyla; Patescibacteria group; Parcubacteria group; Candidatus Staskawiczbacteria; Candidatus Staskawiczbacteria bacterium RIFCSPLOWO2_02_FULL_39_8	superkingdom; no rank; clade; clade; clade; phylum; species
MHPD01000025.1	Bacteria (CPR)	1802217	Bacteria; Bacteria incertae sedis; Bacteria candidate phyla; Patescibacteria group; Parcubacteria group; Candidatus Staskawiczbacteria; Candidatus Staskawiczbacteria bacterium RIFCSPLOWO2_02_FULL_39_8	superkingdom; no rank; clade; clade; clade; phylum; species
MHPD01000026.1	Bacteria (CPR)	1802217	Bacteria; Bacteria incertae sedis; Bacteria candidate phyla; Patescibacteria group; Parcubacteria group; Candidatus Staskawiczbacteria; Candidatus Staskawiczbacteria bacterium RIFCSPLOWO2_02_FULL_39_8	superkingdom; no rank; clade; clade; clade; phylum; species
MHPD01000027.1	Bacteria (CPR)	1802217	Bacteria; Bacteria incertae sedis; Bacteria candidate phyla; Patescibacteria group; Parcubacteria group; Candidatus Staskawiczbacteria; Candidatus Staskawiczbacteria bacterium RIFCSPLOWO2_02_FULL_39_8	superkingdom; no rank; clade; clade; clade; phylum; species
MHPD01000028.1	Bacteria (CPR)	1802217	Bacteria; Bacteria incertae sedis; Bacteria candidate phyla; Patescibacteria group; Parcubacteria group; Candidatus Staskawiczbacteria; Candidatus Staskawiczbacteria bacterium RIFCSPLOWO2_02_FULL_39_8	superkingdom; no rank; clade; clade; clade; phylum; species
MHPD01000029.1	Bacteria (CPR)	1802217	Bacteria; Bacteria incertae sedis; Bacteria candidate phyla; Patescibacteria group; Parcubacteria group; Candidatus Staskawiczbacteria; Candidatus Staskawiczbacteria bacterium RIFCSPLOWO2_02_FULL_39_8	superkingdom; no rank; clade; clade; clade; phylum; species
MHPD01000030.1	Bacteria (CPR)	1802217	Bacteria; Bacteria incertae sedis; Bacteria candidate phyla; Patescibacteria group; Parcubacteria group; Candidatus Staskawiczbacteria; Candidatus Staskawiczbacteria bacterium RIFCSPLOWO2_02_FULL_39_8	superkingdom; no rank; clade; clade; clade; phylum; species
MHPD01000031.1	Bacteria (CPR)	1802217	Bacteria; Bacteria incertae sedis; Bacteria candidate phyla; Patescibacteria group; Parcubacteria group; Candidatus Staskawiczbacteria; Candidatus Staskawiczbacteria bacterium RIFCSPLOWO2_02_FULL_39_8	superkingdom; no rank; clade; clade; clade; phylum; species
MHPD01000032.1	Bacteria (CPR)	1802217	Bacteria; Bacteria incertae sedis; Bacteria candidate phyla; Patescibacteria group; Parcubacteria group; Candidatus Staskawiczbacteria; Candidatus Staskawiczbacteria bacterium RIFCSPLOWO2_02_FULL_39_8	superkingdom; no rank; clade; clade; clade; phylum; species
MHPD01000033.1	Bacteria (CPR)	1802217	Bacteria; Bacteria incertae sedis; Bacteria candidate phyla; Patescibacteria group; Parcubacteria group; Candidatus Staskawiczbacteria; Candidatus Staskawiczbacteria bacterium RIFCSPLOWO2_02_FULL_39_8	superkingdom; no rank; clade; clade; clade; phylum; species
MHPD01000034.1	Bacteria (CPR)	1802217	Bacteria; Bacteria incertae sedis; Bacteria candidate phyla; Patescibacteria group; Parcubacteria group; Candidatus Staskawiczbacteria; Candidatus Staskawiczbacteria bacterium RIFCSPLOWO2_02_FULL_39_8	superkingdom; no rank; clade; clade; clade; phylum; species
MHPD01000035.1	Bacteria (CPR)	1802217	Bacteria; Bacteria incertae sedis; Bacteria candidate phyla; Patescibacteria group; Parcubacteria group; Candidatus Staskawiczbacteria; Candidatus Staskawiczbacteria bacterium RIFCSPLOWO2_02_FULL_39_8	superkingdom; no rank; clade; clade; clade; phylum; species
MHPD01000036.1	Bacteria (CPR)	1802217	Bacteria; Bacteria incertae sedis; Bacteria candidate phyla; Patescibacteria group; Parcubacteria group; Candidatus Staskawiczbacteria; Candidatus Staskawiczbacteria bacterium RIFCSPLOWO2_02_FULL_39_8	superkingdom; no rank; clade; clade; clade; phylum; species
MHPD01000037.1	Bacteria (CPR)	1802217	Bacteria; Bacteria incertae sedis; Bacteria candidate phyla; Patescibacteria group; Parcubacteria group; Candidatus Staskawiczbacteria; Candidatus Staskawiczbacteria bacterium RIFCSPLOWO2_02_FULL_39_8	superkingdom; no rank; clade; clade; clade; phylum; species
MHPD01000038.1	Bacteria (CPR)	1802217	Bacteria; Bacteria incertae sedis; Bacteria candidate phyla; Patescibacteria group; Parcubacteria group; Candidatus Staskawiczbacteria; Candidatus Staskawiczbacteria bacterium RIFCSPLOWO2_02_FULL_39_8	superkingdom; no rank; clade; clade; clade; phylum; species
MHPD01000039.1	Bacteria (CPR)	1802217	Bacteria; Bacteria incertae sedis; Bacteria candidate phyla; Patescibacteria group; Parcubacteria group; Candidatus Staskawiczbacteria; Candidatus Staskawiczbacteria bacterium RIFCSPLOWO2_02_FULL_39_8	superkingdom; no rank; clade; clade; clade; phylum; species
MHPD01000040.1	Bacteria (CPR)	1802217	Bacteria; Bacteria incertae sedis; Bacteria candidate phyla; Patescibacteria group; Parcubacteria group; Candidatus Staskawiczbacteria; Candidatus Staskawiczbacteria bacterium RIFCSPLOWO2_02_FULL_39_8	superkingdom; no rank; clade; clade; clade; phylum; species
MHPD01000041.1	Bacteria (CPR)	1802217	Bacteria; Bacteria incertae sedis; Bacteria candidate phyla; Patescibacteria group; Parcubacteria group; Candidatus Staskawiczbacteria; Candidatus Staskawiczbacteria bacterium RIFCSPLOWO2_02_FULL_39_8	superkingdom; no rank; clade; clade; clade; phylum; species
MHPD01000042.1	Bacteria (CPR)	1802217	Bacteria; Bacteria incertae sedis; Bacteria candidate phyla; Patescibacteria group; Parcubacteria group; Candidatus Staskawiczbacteria; Candidatus Staskawiczbacteria bacterium RIFCSPLOWO2_02_FULL_39_8	superkingdom; no rank; clade; clade; clade; phylum; species
MHPD01000043.1	Bacteria (CPR)	1802217	Bacteria; Bacteria incertae sedis; Bacteria candidate phyla; Patescibacteria group; Parcubacteria group; Candidatus Staskawiczbacteria; Candidatus Staskawiczbacteria bacterium RIFCSPLOWO2_02_FULL_39_8	superkingdom; no rank; clade; clade; clade; phylum; species
MHPG01000001.1	Bacteria (CPR)	1802220	Bacteria; Bacteria incertae sedis; Bacteria candidate phyla; Patescibacteria group; Parcubacteria group; Candidatus Staskawiczbacteria; Candidatus Staskawiczbacteria bacterium RIFOXYA12_FULL_37_10	superkingdom; no rank; clade; clade; clade; phylum; species
MHPG01000002.1	Bacteria (CPR)	1802220	Bacteria; Bacteria incertae sedis; Bacteria candidate phyla; Patescibacteria group; Parcubacteria group; Candidatus Staskawiczbacteria; Candidatus Staskawiczbacteria bacterium RIFOXYA12_FULL_37_10	superkingdom; no rank; clade; clade; clade; phylum; species
MHPG01000003.1	Bacteria (CPR)	1802220	Bacteria; Bacteria incertae sedis; Bacteria candidate phyla; Patescibacteria group; Parcubacteria group; Candidatus Staskawiczbacteria; Candidatus Staskawiczbacteria bacterium RIFOXYA12_FULL_37_10	superkingdom; no rank; clade; clade; clade; phylum; species
MHPG01000004.1	Bacteria (CPR)	1802220	Bacteria; Bacteria incertae sedis; Bacteria candidate phyla; Patescibacteria group; Parcubacteria group; Candidatus Staskawiczbacteria; Candidatus Staskawiczbacteria bacterium RIFOXYA12_FULL_37_10	superkingdom; no rank; clade; clade; clade; phylum; species
MHPG01000005.1	Bacteria (CPR)	1802220	Bacteria; Bacteria incertae sedis; Bacteria candidate phyla; Patescibacteria group; Parcubacteria group; Candidatus Staskawiczbacteria; Candidatus Staskawiczbacteria bacterium RIFOXYA12_FULL_37_10	superkingdom; no rank; clade; clade; clade; phylum; species
MHPG01000006.1	Bacteria (CPR)	1802220	Bacteria; Bacteria incertae sedis; Bacteria candidate phyla; Patescibacteria group; Parcubacteria group; Candidatus Staskawiczbacteria; Candidatus Staskawiczbacteria bacterium RIFOXYA12_FULL_37_10	superkingdom; no rank; clade; clade; clade; phylum; species
MHPG01000007.1	Bacteria (CPR)	1802220	Bacteria; Bacteria incertae sedis; Bacteria candidate phyla; Patescibacteria group; Parcubacteria group; Candidatus Staskawiczbacteria; Candidatus Staskawiczbacteria bacterium RIFOXYA12_FULL_37_10	superkingdom; no rank; clade; clade; clade; phylum; species
MHPG01000008.1	Bacteria (CPR)	1802220	Bacteria; Bacteria incertae sedis; Bacteria candidate phyla; Patescibacteria group; Parcubacteria group; Candidatus Staskawiczbacteria; Candidatus Staskawiczbacteria bacterium RIFOXYA12_FULL_37_10	superkingdom; no rank; clade; clade; clade; phylum; species
MHPG01000009.1	Bacteria (CPR)	1802220	Bacteria; Bacteria incertae sedis; Bacteria candidate phyla; Patescibacteria group; Parcubacteria group; Candidatus Staskawiczbacteria; Candidatus Staskawiczbacteria bacterium RIFOXYA12_FULL_37_10	superkingdom; no rank; clade; clade; clade; phylum; species
MHPG01000010.1	Bacteria (CPR)	1802220	Bacteria; Bacteria incertae sedis; Bacteria candidate phyla; Patescibacteria group; Parcubacteria group; Candidatus Staskawiczbacteria; Candidatus Staskawiczbacteria bacterium RIFOXYA12_FULL_37_10	superkingdom; no rank; clade; clade; clade; phylum; species
MHPG01000011.1	Bacteria (CPR)	1802220	Bacteria; Bacteria incertae sedis; Bacteria candidate phyla; Patescibacteria group; Parcubacteria group; Candidatus Staskawiczbacteria; Candidatus Staskawiczbacteria bacterium RIFOXYA12_FULL_37_10	superkingdom; no rank; clade; clade; clade; phylum; species
MHPG01000012.1	Bacteria (CPR)	1802220	Bacteria; Bacteria incertae sedis; Bacteria candidate phyla; Patescibacteria group; Parcubacteria group; Candidatus Staskawiczbacteria; Candidatus Staskawiczbacteria bacterium RIFOXYA12_FULL_37_10	superkingdom; no rank; clade; clade; clade; phylum; species
MHPG01000013.1	Bacteria (CPR)	1802220	Bacteria; Bacteria incertae sedis; Bacteria candidate phyla; Patescibacteria group; Parcubacteria group; Candidatus Staskawiczbacteria; Candidatus Staskawiczbacteria bacterium RIFOXYA12_FULL_37_10	superkingdom; no rank; clade; clade; clade; phylum; species
MHPG01000014.1	Bacteria (CPR)	1802220	Bacteria; Bacteria incertae sedis; Bacteria candidate phyla; Patescibacteria group; Parcubacteria group; Candidatus Staskawiczbacteria; Candidatus Staskawiczbacteria bacterium RIFOXYA12_FULL_37_10	superkingdom; no rank; clade; clade; clade; phylum; species
MHPG01000015.1	Bacteria (CPR)	1802220	Bacteria; Bacteria incertae sedis; Bacteria candidate phyla; Patescibacteria group; Parcubacteria group; Candidatus Staskawiczbacteria; Candidatus Staskawiczbacteria bacterium RIFOXYA12_FULL_37_10	superkingdom; no rank; clade; clade; clade; phylum; species
MHPG01000016.1	Bacteria (CPR)	1802220	Bacteria; Bacteria incertae sedis; Bacteria candidate phyla; Patescibacteria group; Parcubacteria group; Candidatus Staskawiczbacteria; Candidatus Staskawiczbacteria bacterium RIFOXYA12_FULL_37_10	superkingdom; no rank; clade; clade; clade; phylum; species
MHPG01000017.1	Bacteria (CPR)	1802220	Bacteria; Bacteria incertae sedis; Bacteria candidate phyla; Patescibacteria group; Parcubacteria group; Candidatus Staskawiczbacteria; Candidatus Staskawiczbacteria bacterium RIFOXYA12_FULL_37_10	superkingdom; no rank; clade; clade; clade; phylum; species
MHPG01000018.1	Bacteria (CPR)	1802220	Bacteria; Bacteria incertae sedis; Bacteria candidate phyla; Patescibacteria group; Parcubacteria group; Candidatus Staskawiczbacteria; Candidatus Staskawiczbacteria bacterium RIFOXYA12_FULL_37_10	superkingdom; no rank; clade; clade; clade; phylum; species
MHPG01000019.1	Bacteria (CPR)	1802220	Bacteria; Bacteria incertae sedis; Bacteria candidate phyla; Patescibacteria group; Parcubacteria group; Candidatus Staskawiczbacteria; Candidatus Staskawiczbacteria bacterium RIFOXYA12_FULL_37_10	superkingdom; no rank; clade; clade; clade; phylum; species
MHPG01000020.1	Bacteria (CPR)	1802220	Bacteria; Bacteria incertae sedis; Bacteria candidate phyla; Patescibacteria group; Parcubacteria group; Candidatus Staskawiczbacteria; Candidatus Staskawiczbacteria bacterium RIFOXYA12_FULL_37_10	superkingdom; no rank; clade; clade; clade; phylum; species
MHPG01000021.1	Bacteria (CPR)	1802220	Bacteria; Bacteria incertae sedis; Bacteria candidate phyla; Patescibacteria group; Parcubacteria group; Candidatus Staskawiczbacteria; Candidatus Staskawiczbacteria bacterium RIFOXYA12_FULL_37_10	superkingdom; no rank; clade; clade; clade; phylum; species
MHPG01000022.1	Bacteria (CPR)	1802220	Bacteria; Bacteria incertae sedis; Bacteria candidate phyla; Patescibacteria group; Parcubacteria group; Candidatus Staskawiczbacteria; Candidatus Staskawiczbacteria bacterium RIFOXYA12_FULL_37_10	superkingdom; no rank; clade; clade; clade; phylum; species
MHPG01000023.1	Bacteria (CPR)	1802220	Bacteria; Bacteria incertae sedis; Bacteria candidate phyla; Patescibacteria group; Parcubacteria group; Candidatus Staskawiczbacteria; Candidatus Staskawiczbacteria bacterium RIFOXYA12_FULL_37_10	superkingdom; no rank; clade; clade; clade; phylum; species
MHPG01000024.1	Bacteria (CPR)	1802220	Bacteria; Bacteria incertae sedis; Bacteria candidate phyla; Patescibacteria group; Parcubacteria group; Candidatus Staskawiczbacteria; Candidatus Staskawiczbacteria bacterium RIFOXYA12_FULL_37_10	superkingdom; no rank; clade; clade; clade; phylum; species
MHPG01000025.1	Bacteria (CPR)	1802220	Bacteria; Bacteria incertae sedis; Bacteria candidate phyla; Patescibacteria group; Parcubacteria group; Candidatus Staskawiczbacteria; Candidatus Staskawiczbacteria bacterium RIFOXYA12_FULL_37_10	superkingdom; no rank; clade; clade; clade; phylum; species
MHPG01000026.1	Bacteria (CPR)	1802220	Bacteria; Bacteria incertae sedis; Bacteria candidate phyla; Patescibacteria group; Parcubacteria group; Candidatus Staskawiczbacteria; Candidatus Staskawiczbacteria bacterium RIFOXYA12_FULL_37_10	superkingdom; no rank; clade; clade; clade; phylum; species
MHPG01000027.1	Bacteria (CPR)	1802220	Bacteria; Bacteria incertae sedis; Bacteria candidate phyla; Patescibacteria group; Parcubacteria group; Candidatus Staskawiczbacteria; Candidatus Staskawiczbacteria bacterium RIFOXYA12_FULL_37_10	superkingdom; no rank; clade; clade; clade; phylum; species
MHPG01000028.1	Bacteria (CPR)	1802220	Bacteria; Bacteria incertae sedis; Bacteria candidate phyla; Patescibacteria group; Parcubacteria group; Candidatus Staskawiczbacteria; Candidatus Staskawiczbacteria bacterium RIFOXYA12_FULL_37_10	superkingdom; no rank; clade; clade; clade; phylum; species
MHPG01000029.1	Bacteria (CPR)	1802220	Bacteria; Bacteria incertae sedis; Bacteria candidate phyla; Patescibacteria group; Parcubacteria group; Candidatus Staskawiczbacteria; Candidatus Staskawiczbacteria bacterium RIFOXYA12_FULL_37_10	superkingdom; no rank; clade; clade; clade; phylum; species
MHPG01000030.1	Bacteria (CPR)	1802220	Bacteria; Bacteria incertae sedis; Bacteria candidate phyla; Patescibacteria group; Parcubacteria group; Candidatus Staskawiczbacteria; Candidatus Staskawiczbacteria bacterium RIFOXYA12_FULL_37_10	superkingdom; no rank; clade; clade; clade; phylum; species
MHPG01000031.1	Bacteria (CPR)	1802220	Bacteria; Bacteria incertae sedis; Bacteria candidate phyla; Patescibacteria group; Parcubacteria group; Candidatus Staskawiczbacteria; Candidatus Staskawiczbacteria bacterium RIFOXYA12_FULL_37_10	superkingdom; no rank; clade; clade; clade; phylum; species
MHPG01000032.1	Bacteria (CPR)	1802220	Bacteria; Bacteria incertae sedis; Bacteria candidate phyla; Patescibacteria group; Parcubacteria group; Candidatus Staskawiczbacteria; Candidatus Staskawiczbacteria bacterium RIFOXYA12_FULL_37_10	superkingdom; no rank; clade; clade; clade; phylum; species
MHPG01000033.1	Bacteria (CPR)	1802220	Bacteria; Bacteria incertae sedis; Bacteria candidate phyla; Patescibacteria group; Parcubacteria group; Candidatus Staskawiczbacteria; Candidatus Staskawiczbacteria bacterium RIFOXYA12_FULL_37_10	superkingdom; no rank; clade; clade; clade; phylum; species
MHPG01000034.1	Bacteria (CPR)	1802220	Bacteria; Bacteria incertae sedis; Bacteria candidate phyla; Patescibacteria group; Parcubacteria group; Candidatus Staskawiczbacteria; Candidatus Staskawiczbacteria bacterium RIFOXYA12_FULL_37_10	superkingdom; no rank; clade; clade; clade; phylum; species
MHPG01000035.1	Bacteria (CPR)	1802220	Bacteria; Bacteria incertae sedis; Bacteria candidate phyla; Patescibacteria group; Parcubacteria group; Candidatus Staskawiczbacteria; Candidatus Staskawiczbacteria bacterium RIFOXYA12_FULL_37_10	superkingdom; no rank; clade; clade; clade; phylum; species
MHPG01000036.1	Bacteria (CPR)	1802220	Bacteria; Bacteria incertae sedis; Bacteria candidate phyla; Patescibacteria group; Parcubacteria group; Candidatus Staskawiczbacteria; Candidatus Staskawiczbacteria bacterium RIFOXYA12_FULL_37_10	superkingdom; no rank; clade; clade; clade; phylum; species
MHPG01000037.1	Bacteria (CPR)	1802220	Bacteria; Bacteria incertae sedis; Bacteria candidate phyla; Patescibacteria group; Parcubacteria group; Candidatus Staskawiczbacteria; Candidatus Staskawiczbacteria bacterium RIFOXYA12_FULL_37_10	superkingdom; no rank; clade; clade; clade; phylum; species
MHPG01000038.1	Bacteria (CPR)	1802220	Bacteria; Bacteria incertae sedis; Bacteria candidate phyla; Patescibacteria group; Parcubacteria group; Candidatus Staskawiczbacteria; Candidatus Staskawiczbacteria bacterium RIFOXYA12_FULL_37_10	superkingdom; no rank; clade; clade; clade; phylum; species
MHPG01000039.1	Bacteria (CPR)	1802220	Bacteria; Bacteria incertae sedis; Bacteria candidate phyla; Patescibacteria group; Parcubacteria group; Candidatus Staskawiczbacteria; Candidatus Staskawiczbacteria bacterium RIFOXYA12_FULL_37_10	superkingdom; no rank; clade; clade; clade; phylum; species
MHPG01000040.1	Bacteria (CPR)	1802220	Bacteria; Bacteria incertae sedis; Bacteria candidate phyla; Patescibacteria group; Parcubacteria group; Candidatus Staskawiczbacteria; Candidatus Staskawiczbacteria bacterium RIFOXYA12_FULL_37_10	superkingdom; no rank; clade; clade; clade; phylum; species
MHPG01000041.1	Bacteria (CPR)	1802220	Bacteria; Bacteria incertae sedis; Bacteria candidate phyla; Patescibacteria group; Parcubacteria group; Candidatus Staskawiczbacteria; Candidatus Staskawiczbacteria bacterium RIFOXYA12_FULL_37_10	superkingdom; no rank; clade; clade; clade; phylum; species
MHPP01000001.1	Bacteria (CPR)	1802229	Bacteria; Bacteria incertae sedis; Bacteria candidate phyla; Patescibacteria group; Parcubacteria group; Candidatus Staskawiczbacteria; Candidatus Staskawiczbacteria bacterium RIFOXYC1_FULL_38_18	superkingdom; no rank; clade; clade; clade; phylum; species
MHPP01000002.1	Bacteria (CPR)	1802229	Bacteria; Bacteria incertae sedis; Bacteria candidate phyla; Patescibacteria group; Parcubacteria group; Candidatus Staskawiczbacteria; Candidatus Staskawiczbacteria bacterium RIFOXYC1_FULL_38_18	superkingdom; no rank; clade; clade; clade; phylum; species
MHPP01000003.1	Bacteria (CPR)	1802229	Bacteria; Bacteria incertae sedis; Bacteria candidate phyla; Patescibacteria group; Parcubacteria group; Candidatus Staskawiczbacteria; Candidatus Staskawiczbacteria bacterium RIFOXYC1_FULL_38_18	superkingdom; no rank; clade; clade; clade; phylum; species
MHPP01000004.1	Bacteria (CPR)	1802229	Bacteria; Bacteria incertae sedis; Bacteria candidate phyla; Patescibacteria group; Parcubacteria group; Candidatus Staskawiczbacteria; Candidatus Staskawiczbacteria bacterium RIFOXYC1_FULL_38_18	superkingdom; no rank; clade; clade; clade; phylum; species
MHPP01000005.1	Bacteria (CPR)	1802229	Bacteria; Bacteria incertae sedis; Bacteria candidate phyla; Patescibacteria group; Parcubacteria group; Candidatus Staskawiczbacteria; Candidatus Staskawiczbacteria bacterium RIFOXYC1_FULL_38_18	superkingdom; no rank; clade; clade; clade; phylum; species
MHPP01000006.1	Bacteria (CPR)	1802229	Bacteria; Bacteria incertae sedis; Bacteria candidate phyla; Patescibacteria group; Parcubacteria group; Candidatus Staskawiczbacteria; Candidatus Staskawiczbacteria bacterium RIFOXYC1_FULL_38_18	superkingdom; no rank; clade; clade; clade; phylum; species
MHPP01000007.1	Bacteria (CPR)	1802229	Bacteria; Bacteria incertae sedis; Bacteria candidate phyla; Patescibacteria group; Parcubacteria group; Candidatus Staskawiczbacteria; Candidatus Staskawiczbacteria bacterium RIFOXYC1_FULL_38_18	superkingdom; no rank; clade; clade; clade; phylum; species
MHPP01000008.1	Bacteria (CPR)	1802229	Bacteria; Bacteria incertae sedis; Bacteria candidate phyla; Patescibacteria group; Parcubacteria group; Candidatus Staskawiczbacteria; Candidatus Staskawiczbacteria bacterium RIFOXYC1_FULL_38_18	superkingdom; no rank; clade; clade; clade; phylum; species
MHPP01000009.1	Bacteria (CPR)	1802229	Bacteria; Bacteria incertae sedis; Bacteria candidate phyla; Patescibacteria group; Parcubacteria group; Candidatus Staskawiczbacteria; Candidatus Staskawiczbacteria bacterium RIFOXYC1_FULL_38_18	superkingdom; no rank; clade; clade; clade; phylum; species
MHPP01000010.1	Bacteria (CPR)	1802229	Bacteria; Bacteria incertae sedis; Bacteria candidate phyla; Patescibacteria group; Parcubacteria group; Candidatus Staskawiczbacteria; Candidatus Staskawiczbacteria bacterium RIFOXYC1_FULL_38_18	superkingdom; no rank; clade; clade; clade; phylum; species
MHPP01000011.1	Bacteria (CPR)	1802229	Bacteria; Bacteria incertae sedis; Bacteria candidate phyla; Patescibacteria group; Parcubacteria group; Candidatus Staskawiczbacteria; Candidatus Staskawiczbacteria bacterium RIFOXYC1_FULL_38_18	superkingdom; no rank; clade; clade; clade; phylum; species
MHPP01000012.1	Bacteria (CPR)	1802229	Bacteria; Bacteria incertae sedis; Bacteria candidate phyla; Patescibacteria group; Parcubacteria group; Candidatus Staskawiczbacteria; Candidatus Staskawiczbacteria bacterium RIFOXYC1_FULL_38_18	superkingdom; no rank; clade; clade; clade; phylum; species
MHPP01000013.1	Bacteria (CPR)	1802229	Bacteria; Bacteria incertae sedis; Bacteria candidate phyla; Patescibacteria group; Parcubacteria group; Candidatus Staskawiczbacteria; Candidatus Staskawiczbacteria bacterium RIFOXYC1_FULL_38_18	superkingdom; no rank; clade; clade; clade; phylum; species
MHPP01000014.1	Bacteria (CPR)	1802229	Bacteria; Bacteria incertae sedis; Bacteria candidate phyla; Patescibacteria group; Parcubacteria group; Candidatus Staskawiczbacteria; Candidatus Staskawiczbacteria bacterium RIFOXYC1_FULL_38_18	superkingdom; no rank; clade; clade; clade; phylum; species
MHPP01000015.1	Bacteria (CPR)	1802229	Bacteria; Bacteria incertae sedis; Bacteria candidate phyla; Patescibacteria group; Parcubacteria group; Candidatus Staskawiczbacteria; Candidatus Staskawiczbacteria bacterium RIFOXYC1_FULL_38_18	superkingdom; no rank; clade; clade; clade; phylum; species
MHPP01000016.1	Bacteria (CPR)	1802229	Bacteria; Bacteria incertae sedis; Bacteria candidate phyla; Patescibacteria group; Parcubacteria group; Candidatus Staskawiczbacteria; Candidatus Staskawiczbacteria bacterium RIFOXYC1_FULL_38_18	superkingdom; no rank; clade; clade; clade; phylum; species
MHPP01000017.1	Bacteria (CPR)	1802229	Bacteria; Bacteria incertae sedis; Bacteria candidate phyla; Patescibacteria group; Parcubacteria group; Candidatus Staskawiczbacteria; Candidatus Staskawiczbacteria bacterium RIFOXYC1_FULL_38_18	superkingdom; no rank; clade; clade; clade; phylum; species
MHPP01000018.1	Bacteria (CPR)	1802229	Bacteria; Bacteria incertae sedis; Bacteria candidate phyla; Patescibacteria group; Parcubacteria group; Candidatus Staskawiczbacteria; Candidatus Staskawiczbacteria bacterium RIFOXYC1_FULL_38_18	superkingdom; no rank; clade; clade; clade; phylum; species
MHPP01000019.1	Bacteria (CPR)	1802229	Bacteria; Bacteria incertae sedis; Bacteria candidate phyla; Patescibacteria group; Parcubacteria group; Candidatus Staskawiczbacteria; Candidatus Staskawiczbacteria bacterium RIFOXYC1_FULL_38_18	superkingdom; no rank; clade; clade; clade; phylum; species
MHPP01000020.1	Bacteria (CPR)	1802229	Bacteria; Bacteria incertae sedis; Bacteria candidate phyla; Patescibacteria group; Parcubacteria group; Candidatus Staskawiczbacteria; Candidatus Staskawiczbacteria bacterium RIFOXYC1_FULL_38_18	superkingdom; no rank; clade; clade; clade; phylum; species
MHPP01000021.1	Bacteria (CPR)	1802229	Bacteria; Bacteria incertae sedis; Bacteria candidate phyla; Patescibacteria group; Parcubacteria group; Candidatus Staskawiczbacteria; Candidatus Staskawiczbacteria bacterium RIFOXYC1_FULL_38_18	superkingdom; no rank; clade; clade; clade; phylum; species
MHPP01000022.1	Bacteria (CPR)	1802229	Bacteria; Bacteria incertae sedis; Bacteria candidate phyla; Patescibacteria group; Parcubacteria group; Candidatus Staskawiczbacteria; Candidatus Staskawiczbacteria bacterium RIFOXYC1_FULL_38_18	superkingdom; no rank; clade; clade; clade; phylum; species
MHPP01000023.1	Bacteria (CPR)	1802229	Bacteria; Bacteria incertae sedis; Bacteria candidate phyla; Patescibacteria group; Parcubacteria group; Candidatus Staskawiczbacteria; Candidatus Staskawiczbacteria bacterium RIFOXYC1_FULL_38_18	superkingdom; no rank; clade; clade; clade; phylum; species
MHPP01000024.1	Bacteria (CPR)	1802229	Bacteria; Bacteria incertae sedis; Bacteria candidate phyla; Patescibacteria group; Parcubacteria group; Candidatus Staskawiczbacteria; Candidatus Staskawiczbacteria bacterium RIFOXYC1_FULL_38_18	superkingdom; no rank; clade; clade; clade; phylum; species
MHPP01000025.1	Bacteria (CPR)	1802229	Bacteria; Bacteria incertae sedis; Bacteria candidate phyla; Patescibacteria group; Parcubacteria group; Candidatus Staskawiczbacteria; Candidatus Staskawiczbacteria bacterium RIFOXYC1_FULL_38_18	superkingdom; no rank; clade; clade; clade; phylum; species
MHPP01000026.1	Bacteria (CPR)	1802229	Bacteria; Bacteria incertae sedis; Bacteria candidate phyla; Patescibacteria group; Parcubacteria group; Candidatus Staskawiczbacteria; Candidatus Staskawiczbacteria bacterium RIFOXYC1_FULL_38_18	superkingdom; no rank; clade; clade; clade; phylum; species
MHPP01000027.1	Bacteria (CPR)	1802229	Bacteria; Bacteria incertae sedis; Bacteria candidate phyla; Patescibacteria group; Parcubacteria group; Candidatus Staskawiczbacteria; Candidatus Staskawiczbacteria bacterium RIFOXYC1_FULL_38_18	superkingdom; no rank; clade; clade; clade; phylum; species
MHPP01000028.1	Bacteria (CPR)	1802229	Bacteria; Bacteria incertae sedis; Bacteria candidate phyla; Patescibacteria group; Parcubacteria group; Candidatus Staskawiczbacteria; Candidatus Staskawiczbacteria bacterium RIFOXYC1_FULL_38_18	superkingdom; no rank; clade; clade; clade; phylum; species
MHPP01000029.1	Bacteria (CPR)	1802229	Bacteria; Bacteria incertae sedis; Bacteria candidate phyla; Patescibacteria group; Parcubacteria group; Candidatus Staskawiczbacteria; Candidatus Staskawiczbacteria bacterium RIFOXYC1_FULL_38_18	superkingdom; no rank; clade; clade; clade; phylum; species
MHPP01000030.1	Bacteria (CPR)	1802229	Bacteria; Bacteria incertae sedis; Bacteria candidate phyla; Patescibacteria group; Parcubacteria group; Candidatus Staskawiczbacteria; Candidatus Staskawiczbacteria bacterium RIFOXYC1_FULL_38_18	superkingdom; no rank; clade; clade; clade; phylum; species
MHPP01000031.1	Bacteria (CPR)	1802229	Bacteria; Bacteria incertae sedis; Bacteria candidate phyla; Patescibacteria group; Parcubacteria group; Candidatus Staskawiczbacteria; Candidatus Staskawiczbacteria bacterium RIFOXYC1_FULL_38_18	superkingdom; no rank; clade; clade; clade; phylum; species
MHPP01000032.1	Bacteria (CPR)	1802229	Bacteria; Bacteria incertae sedis; Bacteria candidate phyla; Patescibacteria group; Parcubacteria group; Candidatus Staskawiczbacteria; Candidatus Staskawiczbacteria bacterium RIFOXYC1_FULL_38_18	superkingdom; no rank; clade; clade; clade; phylum; species
MHPF01000001.1	Bacteria (CPR)	1802219	Bacteria; Bacteria incertae sedis; Bacteria candidate phyla; Patescibacteria group; Parcubacteria group; Candidatus Staskawiczbacteria; Candidatus Staskawiczbacteria bacterium RIFOXYA1_FULL_37_15	superkingdom; no rank; clade; clade; clade; phylum; species
MHPF01000002.1	Bacteria (CPR)	1802219	Bacteria; Bacteria incertae sedis; Bacteria candidate phyla; Patescibacteria group; Parcubacteria group; Candidatus Staskawiczbacteria; Candidatus Staskawiczbacteria bacterium RIFOXYA1_FULL_37_15	superkingdom; no rank; clade; clade; clade; phylum; species
MHPF01000003.1	Bacteria (CPR)	1802219	Bacteria; Bacteria incertae sedis; Bacteria candidate phyla; Patescibacteria group; Parcubacteria group; Candidatus Staskawiczbacteria; Candidatus Staskawiczbacteria bacterium RIFOXYA1_FULL_37_15	superkingdom; no rank; clade; clade; clade; phylum; species
MHPF01000004.1	Bacteria (CPR)	1802219	Bacteria; Bacteria incertae sedis; Bacteria candidate phyla; Patescibacteria group; Parcubacteria group; Candidatus Staskawiczbacteria; Candidatus Staskawiczbacteria bacterium RIFOXYA1_FULL_37_15	superkingdom; no rank; clade; clade; clade; phylum; species
MHPF01000005.1	Bacteria (CPR)	1802219	Bacteria; Bacteria incertae sedis; Bacteria candidate phyla; Patescibacteria group; Parcubacteria group; Candidatus Staskawiczbacteria; Candidatus Staskawiczbacteria bacterium RIFOXYA1_FULL_37_15	superkingdom; no rank; clade; clade; clade; phylum; species
MHPF01000006.1	Bacteria (CPR)	1802219	Bacteria; Bacteria incertae sedis; Bacteria candidate phyla; Patescibacteria group; Parcubacteria group; Candidatus Staskawiczbacteria; Candidatus Staskawiczbacteria bacterium RIFOXYA1_FULL_37_15	superkingdom; no rank; clade; clade; clade; phylum; species
MHPF01000007.1	Bacteria (CPR)	1802219	Bacteria; Bacteria incertae sedis; Bacteria candidate phyla; Patescibacteria group; Parcubacteria group; Candidatus Staskawiczbacteria; Candidatus Staskawiczbacteria bacterium RIFOXYA1_FULL_37_15	superkingdom; no rank; clade; clade; clade; phylum; species
MHPF01000008.1	Bacteria (CPR)	1802219	Bacteria; Bacteria incertae sedis; Bacteria candidate phyla; Patescibacteria group; Parcubacteria group; Candidatus Staskawiczbacteria; Candidatus Staskawiczbacteria bacterium RIFOXYA1_FULL_37_15	superkingdom; no rank; clade; clade; clade; phylum; species
MHPF01000009.1	Bacteria (CPR)	1802219	Bacteria; Bacteria incertae sedis; Bacteria candidate phyla; Patescibacteria group; Parcubacteria group; Candidatus Staskawiczbacteria; Candidatus Staskawiczbacteria bacterium RIFOXYA1_FULL_37_15	superkingdom; no rank; clade; clade; clade; phylum; species
MHBZ01000001.1	Bacteria (CPR)	1797516	Bacteria; Bacteria incertae sedis; Bacteria candidate phyla; Patescibacteria group; Microgenomates group; Candidatus Blackburnbacteria; Candidatus Blackburnbacteria bacterium RIFCSPHIGHO2_02_FULL_44_20	superkingdom; no rank; clade; clade; clade; phylum; species
MHBZ01000002.1	Bacteria (CPR)	1797516	Bacteria; Bacteria incertae sedis; Bacteria candidate phyla; Patescibacteria group; Microgenomates group; Candidatus Blackburnbacteria; Candidatus Blackburnbacteria bacterium RIFCSPHIGHO2_02_FULL_44_20	superkingdom; no rank; clade; clade; clade; phylum; species
MHBZ01000003.1	Bacteria (CPR)	1797516	Bacteria; Bacteria incertae sedis; Bacteria candidate phyla; Patescibacteria group; Microgenomates group; Candidatus Blackburnbacteria; Candidatus Blackburnbacteria bacterium RIFCSPHIGHO2_02_FULL_44_20	superkingdom; no rank; clade; clade; clade; phylum; species
MHBZ01000004.1	Bacteria (CPR)	1797516	Bacteria; Bacteria incertae sedis; Bacteria candidate phyla; Patescibacteria group; Microgenomates group; Candidatus Blackburnbacteria; Candidatus Blackburnbacteria bacterium RIFCSPHIGHO2_02_FULL_44_20	superkingdom; no rank; clade; clade; clade; phylum; species
MHBZ01000005.1	Bacteria (CPR)	1797516	Bacteria; Bacteria incertae sedis; Bacteria candidate phyla; Patescibacteria group; Microgenomates group; Candidatus Blackburnbacteria; Candidatus Blackburnbacteria bacterium RIFCSPHIGHO2_02_FULL_44_20	superkingdom; no rank; clade; clade; clade; phylum; species
MHBZ01000006.1	Bacteria (CPR)	1797516	Bacteria; Bacteria incertae sedis; Bacteria candidate phyla; Patescibacteria group; Microgenomates group; Candidatus Blackburnbacteria; Candidatus Blackburnbacteria bacterium RIFCSPHIGHO2_02_FULL_44_20	superkingdom; no rank; clade; clade; clade; phylum; species
MHBZ01000007.1	Bacteria (CPR)	1797516	Bacteria; Bacteria incertae sedis; Bacteria candidate phyla; Patescibacteria group; Microgenomates group; Candidatus Blackburnbacteria; Candidatus Blackburnbacteria bacterium RIFCSPHIGHO2_02_FULL_44_20	superkingdom; no rank; clade; clade; clade; phylum; species
MHBZ01000008.1	Bacteria (CPR)	1797516	Bacteria; Bacteria incertae sedis; Bacteria candidate phyla; Patescibacteria group; Microgenomates group; Candidatus Blackburnbacteria; Candidatus Blackburnbacteria bacterium RIFCSPHIGHO2_02_FULL_44_20	superkingdom; no rank; clade; clade; clade; phylum; species
MHBZ01000009.1	Bacteria (CPR)	1797516	Bacteria; Bacteria incertae sedis; Bacteria candidate phyla; Patescibacteria group; Microgenomates group; Candidatus Blackburnbacteria; Candidatus Blackburnbacteria bacterium RIFCSPHIGHO2_02_FULL_44_20	superkingdom; no rank; clade; clade; clade; phylum; species
MHBZ01000010.1	Bacteria (CPR)	1797516	Bacteria; Bacteria incertae sedis; Bacteria candidate phyla; Patescibacteria group; Microgenomates group; Candidatus Blackburnbacteria; Candidatus Blackburnbacteria bacterium RIFCSPHIGHO2_02_FULL_44_20	superkingdom; no rank; clade; clade; clade; phylum; species
MHBZ01000011.1	Bacteria (CPR)	1797516	Bacteria; Bacteria incertae sedis; Bacteria candidate phyla; Patescibacteria group; Microgenomates group; Candidatus Blackburnbacteria; Candidatus Blackburnbacteria bacterium RIFCSPHIGHO2_02_FULL_44_20	superkingdom; no rank; clade; clade; clade; phylum; species
MHBZ01000012.1	Bacteria (CPR)	1797516	Bacteria; Bacteria incertae sedis; Bacteria candidate phyla; Patescibacteria group; Microgenomates group; Candidatus Blackburnbacteria; Candidatus Blackburnbacteria bacterium RIFCSPHIGHO2_02_FULL_44_20	superkingdom; no rank; clade; clade; clade; phylum; species
MHBZ01000013.1	Bacteria (CPR)	1797516	Bacteria; Bacteria incertae sedis; Bacteria candidate phyla; Patescibacteria group; Microgenomates group; Candidatus Blackburnbacteria; Candidatus Blackburnbacteria bacterium RIFCSPHIGHO2_02_FULL_44_20	superkingdom; no rank; clade; clade; clade; phylum; species
MHBZ01000014.1	Bacteria (CPR)	1797516	Bacteria; Bacteria incertae sedis; Bacteria candidate phyla; Patescibacteria group; Microgenomates group; Candidatus Blackburnbacteria; Candidatus Blackburnbacteria bacterium RIFCSPHIGHO2_02_FULL_44_20	superkingdom; no rank; clade; clade; clade; phylum; species
MHBZ01000015.1	Bacteria (CPR)	1797516	Bacteria; Bacteria incertae sedis; Bacteria candidate phyla; Patescibacteria group; Microgenomates group; Candidatus Blackburnbacteria; Candidatus Blackburnbacteria bacterium RIFCSPHIGHO2_02_FULL_44_20	superkingdom; no rank; clade; clade; clade; phylum; species
MHBZ01000016.1	Bacteria (CPR)	1797516	Bacteria; Bacteria incertae sedis; Bacteria candidate phyla; Patescibacteria group; Microgenomates group; Candidatus Blackburnbacteria; Candidatus Blackburnbacteria bacterium RIFCSPHIGHO2_02_FULL_44_20	superkingdom; no rank; clade; clade; clade; phylum; species
MHBZ01000017.1	Bacteria (CPR)	1797516	Bacteria; Bacteria incertae sedis; Bacteria candidate phyla; Patescibacteria group; Microgenomates group; Candidatus Blackburnbacteria; Candidatus Blackburnbacteria bacterium RIFCSPHIGHO2_02_FULL_44_20	superkingdom; no rank; clade; clade; clade; phylum; species
MHBZ01000018.1	Bacteria (CPR)	1797516	Bacteria; Bacteria incertae sedis; Bacteria candidate phyla; Patescibacteria group; Microgenomates group; Candidatus Blackburnbacteria; Candidatus Blackburnbacteria bacterium RIFCSPHIGHO2_02_FULL_44_20	superkingdom; no rank; clade; clade; clade; phylum; species
MHBZ01000019.1	Bacteria (CPR)	1797516	Bacteria; Bacteria incertae sedis; Bacteria candidate phyla; Patescibacteria group; Microgenomates group; Candidatus Blackburnbacteria; Candidatus Blackburnbacteria bacterium RIFCSPHIGHO2_02_FULL_44_20	superkingdom; no rank; clade; clade; clade; phylum; species
MHBZ01000020.1	Bacteria (CPR)	1797516	Bacteria; Bacteria incertae sedis; Bacteria candidate phyla; Patescibacteria group; Microgenomates group; Candidatus Blackburnbacteria; Candidatus Blackburnbacteria bacterium RIFCSPHIGHO2_02_FULL_44_20	superkingdom; no rank; clade; clade; clade; phylum; species
MHBZ01000021.1	Bacteria (CPR)	1797516	Bacteria; Bacteria incertae sedis; Bacteria candidate phyla; Patescibacteria group; Microgenomates group; Candidatus Blackburnbacteria; Candidatus Blackburnbacteria bacterium RIFCSPHIGHO2_02_FULL_44_20	superkingdom; no rank; clade; clade; clade; phylum; species
MHBZ01000022.1	Bacteria (CPR)	1797516	Bacteria; Bacteria incertae sedis; Bacteria candidate phyla; Patescibacteria group; Microgenomates group; Candidatus Blackburnbacteria; Candidatus Blackburnbacteria bacterium RIFCSPHIGHO2_02_FULL_44_20	superkingdom; no rank; clade; clade; clade; phylum; species
MHBZ01000023.1	Bacteria (CPR)	1797516	Bacteria; Bacteria incertae sedis; Bacteria candidate phyla; Patescibacteria group; Microgenomates group; Candidatus Blackburnbacteria; Candidatus Blackburnbacteria bacterium RIFCSPHIGHO2_02_FULL_44_20	superkingdom; no rank; clade; clade; clade; phylum; species
MHBZ01000024.1	Bacteria (CPR)	1797516	Bacteria; Bacteria incertae sedis; Bacteria candidate phyla; Patescibacteria group; Microgenomates group; Candidatus Blackburnbacteria; Candidatus Blackburnbacteria bacterium RIFCSPHIGHO2_02_FULL_44_20	superkingdom; no rank; clade; clade; clade; phylum; species
MHBZ01000025.1	Bacteria (CPR)	1797516	Bacteria; Bacteria incertae sedis; Bacteria candidate phyla; Patescibacteria group; Microgenomates group; Candidatus Blackburnbacteria; Candidatus Blackburnbacteria bacterium RIFCSPHIGHO2_02_FULL_44_20	superkingdom; no rank; clade; clade; clade; phylum; species
MHBZ01000026.1	Bacteria (CPR)	1797516	Bacteria; Bacteria incertae sedis; Bacteria candidate phyla; Patescibacteria group; Microgenomates group; Candidatus Blackburnbacteria; Candidatus Blackburnbacteria bacterium RIFCSPHIGHO2_02_FULL_44_20	superkingdom; no rank; clade; clade; clade; phylum; species
MHBZ01000027.1	Bacteria (CPR)	1797516	Bacteria; Bacteria incertae sedis; Bacteria candidate phyla; Patescibacteria group; Microgenomates group; Candidatus Blackburnbacteria; Candidatus Blackburnbacteria bacterium RIFCSPHIGHO2_02_FULL_44_20	superkingdom; no rank; clade; clade; clade; phylum; species
MHBZ01000028.1	Bacteria (CPR)	1797516	Bacteria; Bacteria incertae sedis; Bacteria candidate phyla; Patescibacteria group; Microgenomates group; Candidatus Blackburnbacteria; Candidatus Blackburnbacteria bacterium RIFCSPHIGHO2_02_FULL_44_20	superkingdom; no rank; clade; clade; clade; phylum; species
MHBZ01000029.1	Bacteria (CPR)	1797516	Bacteria; Bacteria incertae sedis; Bacteria candidate phyla; Patescibacteria group; Microgenomates group; Candidatus Blackburnbacteria; Candidatus Blackburnbacteria bacterium RIFCSPHIGHO2_02_FULL_44_20	superkingdom; no rank; clade; clade; clade; phylum; species
MHBZ01000030.1	Bacteria (CPR)	1797516	Bacteria; Bacteria incertae sedis; Bacteria candidate phyla; Patescibacteria group; Microgenomates group; Candidatus Blackburnbacteria; Candidatus Blackburnbacteria bacterium RIFCSPHIGHO2_02_FULL_44_20	superkingdom; no rank; clade; clade; clade; phylum; species
MHBZ01000031.1	Bacteria (CPR)	1797516	Bacteria; Bacteria incertae sedis; Bacteria candidate phyla; Patescibacteria group; Microgenomates group; Candidatus Blackburnbacteria; Candidatus Blackburnbacteria bacterium RIFCSPHIGHO2_02_FULL_44_20	superkingdom; no rank; clade; clade; clade; phylum; species
MHBZ01000032.1	Bacteria (CPR)	1797516	Bacteria; Bacteria incertae sedis; Bacteria candidate phyla; Patescibacteria group; Microgenomates group; Candidatus Blackburnbacteria; Candidatus Blackburnbacteria bacterium RIFCSPHIGHO2_02_FULL_44_20	superkingdom; no rank; clade; clade; clade; phylum; species
MHBZ01000033.1	Bacteria (CPR)	1797516	Bacteria; Bacteria incertae sedis; Bacteria candidate phyla; Patescibacteria group; Microgenomates group; Candidatus Blackburnbacteria; Candidatus Blackburnbacteria bacterium RIFCSPHIGHO2_02_FULL_44_20	superkingdom; no rank; clade; clade; clade; phylum; species
MHBZ01000034.1	Bacteria (CPR)	1797516	Bacteria; Bacteria incertae sedis; Bacteria candidate phyla; Patescibacteria group; Microgenomates group; Candidatus Blackburnbacteria; Candidatus Blackburnbacteria bacterium RIFCSPHIGHO2_02_FULL_44_20	superkingdom; no rank; clade; clade; clade; phylum; species
MHBZ01000035.1	Bacteria (CPR)	1797516	Bacteria; Bacteria incertae sedis; Bacteria candidate phyla; Patescibacteria group; Microgenomates group; Candidatus Blackburnbacteria; Candidatus Blackburnbacteria bacterium RIFCSPHIGHO2_02_FULL_44_20	superkingdom; no rank; clade; clade; clade; phylum; species
MHBZ01000036.1	Bacteria (CPR)	1797516	Bacteria; Bacteria incertae sedis; Bacteria candidate phyla; Patescibacteria group; Microgenomates group; Candidatus Blackburnbacteria; Candidatus Blackburnbacteria bacterium RIFCSPHIGHO2_02_FULL_44_20	superkingdom; no rank; clade; clade; clade; phylum; species
MHBZ01000037.1	Bacteria (CPR)	1797516	Bacteria; Bacteria incertae sedis; Bacteria candidate phyla; Patescibacteria group; Microgenomates group; Candidatus Blackburnbacteria; Candidatus Blackburnbacteria bacterium RIFCSPHIGHO2_02_FULL_44_20	superkingdom; no rank; clade; clade; clade; phylum; species
MHBZ01000038.1	Bacteria (CPR)	1797516	Bacteria; Bacteria incertae sedis; Bacteria candidate phyla; Patescibacteria group; Microgenomates group; Candidatus Blackburnbacteria; Candidatus Blackburnbacteria bacterium RIFCSPHIGHO2_02_FULL_44_20	superkingdom; no rank; clade; clade; clade; phylum; species
MHBZ01000039.1	Bacteria (CPR)	1797516	Bacteria; Bacteria incertae sedis; Bacteria candidate phyla; Patescibacteria group; Microgenomates group; Candidatus Blackburnbacteria; Candidatus Blackburnbacteria bacterium RIFCSPHIGHO2_02_FULL_44_20	superkingdom; no rank; clade; clade; clade; phylum; species
MHBZ01000040.1	Bacteria (CPR)	1797516	Bacteria; Bacteria incertae sedis; Bacteria candidate phyla; Patescibacteria group; Microgenomates group; Candidatus Blackburnbacteria; Candidatus Blackburnbacteria bacterium RIFCSPHIGHO2_02_FULL_44_20	superkingdom; no rank; clade; clade; clade; phylum; species
MHQR01000001.1	Bacteria (CPR)	1802279	Bacteria; Bacteria incertae sedis; Bacteria candidate phyla; Patescibacteria group; Parcubacteria group; Candidatus Sungbacteria; Candidatus Sungbacteria bacterium RIFCSPLOWO2_01_FULL_54_21	superkingdom; no rank; clade; clade; clade; phylum; species
MHQR01000002.1	Bacteria (CPR)	1802279	Bacteria; Bacteria incertae sedis; Bacteria candidate phyla; Patescibacteria group; Parcubacteria group; Candidatus Sungbacteria; Candidatus Sungbacteria bacterium RIFCSPLOWO2_01_FULL_54_21	superkingdom; no rank; clade; clade; clade; phylum; species
MHQR01000003.1	Bacteria (CPR)	1802279	Bacteria; Bacteria incertae sedis; Bacteria candidate phyla; Patescibacteria group; Parcubacteria group; Candidatus Sungbacteria; Candidatus Sungbacteria bacterium RIFCSPLOWO2_01_FULL_54_21	superkingdom; no rank; clade; clade; clade; phylum; species
MHQR01000004.1	Bacteria (CPR)	1802279	Bacteria; Bacteria incertae sedis; Bacteria candidate phyla; Patescibacteria group; Parcubacteria group; Candidatus Sungbacteria; Candidatus Sungbacteria bacterium RIFCSPLOWO2_01_FULL_54_21	superkingdom; no rank; clade; clade; clade; phylum; species
MHQR01000005.1	Bacteria (CPR)	1802279	Bacteria; Bacteria incertae sedis; Bacteria candidate phyla; Patescibacteria group; Parcubacteria group; Candidatus Sungbacteria; Candidatus Sungbacteria bacterium RIFCSPLOWO2_01_FULL_54_21	superkingdom; no rank; clade; clade; clade; phylum; species
MHQR01000006.1	Bacteria (CPR)	1802279	Bacteria; Bacteria incertae sedis; Bacteria candidate phyla; Patescibacteria group; Parcubacteria group; Candidatus Sungbacteria; Candidatus Sungbacteria bacterium RIFCSPLOWO2_01_FULL_54_21	superkingdom; no rank; clade; clade; clade; phylum; species
MHQR01000007.1	Bacteria (CPR)	1802279	Bacteria; Bacteria incertae sedis; Bacteria candidate phyla; Patescibacteria group; Parcubacteria group; Candidatus Sungbacteria; Candidatus Sungbacteria bacterium RIFCSPLOWO2_01_FULL_54_21	superkingdom; no rank; clade; clade; clade; phylum; species
MHQR01000008.1	Bacteria (CPR)	1802279	Bacteria; Bacteria incertae sedis; Bacteria candidate phyla; Patescibacteria group; Parcubacteria group; Candidatus Sungbacteria; Candidatus Sungbacteria bacterium RIFCSPLOWO2_01_FULL_54_21	superkingdom; no rank; clade; clade; clade; phylum; species
MHQR01000009.1	Bacteria (CPR)	1802279	Bacteria; Bacteria incertae sedis; Bacteria candidate phyla; Patescibacteria group; Parcubacteria group; Candidatus Sungbacteria; Candidatus Sungbacteria bacterium RIFCSPLOWO2_01_FULL_54_21	superkingdom; no rank; clade; clade; clade; phylum; species
MHQR01000010.1	Bacteria (CPR)	1802279	Bacteria; Bacteria incertae sedis; Bacteria candidate phyla; Patescibacteria group; Parcubacteria group; Candidatus Sungbacteria; Candidatus Sungbacteria bacterium RIFCSPLOWO2_01_FULL_54_21	superkingdom; no rank; clade; clade; clade; phylum; species
MHQR01000011.1	Bacteria (CPR)	1802279	Bacteria; Bacteria incertae sedis; Bacteria candidate phyla; Patescibacteria group; Parcubacteria group; Candidatus Sungbacteria; Candidatus Sungbacteria bacterium RIFCSPLOWO2_01_FULL_54_21	superkingdom; no rank; clade; clade; clade; phylum; species
MHQR01000012.1	Bacteria (CPR)	1802279	Bacteria; Bacteria incertae sedis; Bacteria candidate phyla; Patescibacteria group; Parcubacteria group; Candidatus Sungbacteria; Candidatus Sungbacteria bacterium RIFCSPLOWO2_01_FULL_54_21	superkingdom; no rank; clade; clade; clade; phylum; species
MHQR01000013.1	Bacteria (CPR)	1802279	Bacteria; Bacteria incertae sedis; Bacteria candidate phyla; Patescibacteria group; Parcubacteria group; Candidatus Sungbacteria; Candidatus Sungbacteria bacterium RIFCSPLOWO2_01_FULL_54_21	superkingdom; no rank; clade; clade; clade; phylum; species
MHQR01000014.1	Bacteria (CPR)	1802279	Bacteria; Bacteria incertae sedis; Bacteria candidate phyla; Patescibacteria group; Parcubacteria group; Candidatus Sungbacteria; Candidatus Sungbacteria bacterium RIFCSPLOWO2_01_FULL_54_21	superkingdom; no rank; clade; clade; clade; phylum; species
MHQR01000015.1	Bacteria (CPR)	1802279	Bacteria; Bacteria incertae sedis; Bacteria candidate phyla; Patescibacteria group; Parcubacteria group; Candidatus Sungbacteria; Candidatus Sungbacteria bacterium RIFCSPLOWO2_01_FULL_54_21	superkingdom; no rank; clade; clade; clade; phylum; species
MHQR01000016.1	Bacteria (CPR)	1802279	Bacteria; Bacteria incertae sedis; Bacteria candidate phyla; Patescibacteria group; Parcubacteria group; Candidatus Sungbacteria; Candidatus Sungbacteria bacterium RIFCSPLOWO2_01_FULL_54_21	superkingdom; no rank; clade; clade; clade; phylum; species
MHQR01000017.1	Bacteria (CPR)	1802279	Bacteria; Bacteria incertae sedis; Bacteria candidate phyla; Patescibacteria group; Parcubacteria group; Candidatus Sungbacteria; Candidatus Sungbacteria bacterium RIFCSPLOWO2_01_FULL_54_21	superkingdom; no rank; clade; clade; clade; phylum; species
MHQR01000018.1	Bacteria (CPR)	1802279	Bacteria; Bacteria incertae sedis; Bacteria candidate phyla; Patescibacteria group; Parcubacteria group; Candidatus Sungbacteria; Candidatus Sungbacteria bacterium RIFCSPLOWO2_01_FULL_54_21	superkingdom; no rank; clade; clade; clade; phylum; species
MHQR01000019.1	Bacteria (CPR)	1802279	Bacteria; Bacteria incertae sedis; Bacteria candidate phyla; Patescibacteria group; Parcubacteria group; Candidatus Sungbacteria; Candidatus Sungbacteria bacterium RIFCSPLOWO2_01_FULL_54_21	superkingdom; no rank; clade; clade; clade; phylum; species
MHQR01000020.1	Bacteria (CPR)	1802279	Bacteria; Bacteria incertae sedis; Bacteria candidate phyla; Patescibacteria group; Parcubacteria group; Candidatus Sungbacteria; Candidatus Sungbacteria bacterium RIFCSPLOWO2_01_FULL_54_21	superkingdom; no rank; clade; clade; clade; phylum; species
MHQR01000021.1	Bacteria (CPR)	1802279	Bacteria; Bacteria incertae sedis; Bacteria candidate phyla; Patescibacteria group; Parcubacteria group; Candidatus Sungbacteria; Candidatus Sungbacteria bacterium RIFCSPLOWO2_01_FULL_54_21	superkingdom; no rank; clade; clade; clade; phylum; species
MHQR01000022.1	Bacteria (CPR)	1802279	Bacteria; Bacteria incertae sedis; Bacteria candidate phyla; Patescibacteria group; Parcubacteria group; Candidatus Sungbacteria; Candidatus Sungbacteria bacterium RIFCSPLOWO2_01_FULL_54_21	superkingdom; no rank; clade; clade; clade; phylum; species
MHQR01000023.1	Bacteria (CPR)	1802279	Bacteria; Bacteria incertae sedis; Bacteria candidate phyla; Patescibacteria group; Parcubacteria group; Candidatus Sungbacteria; Candidatus Sungbacteria bacterium RIFCSPLOWO2_01_FULL_54_21	superkingdom; no rank; clade; clade; clade; phylum; species
MHQR01000024.1	Bacteria (CPR)	1802279	Bacteria; Bacteria incertae sedis; Bacteria candidate phyla; Patescibacteria group; Parcubacteria group; Candidatus Sungbacteria; Candidatus Sungbacteria bacterium RIFCSPLOWO2_01_FULL_54_21	superkingdom; no rank; clade; clade; clade; phylum; species
MHQR01000025.1	Bacteria (CPR)	1802279	Bacteria; Bacteria incertae sedis; Bacteria candidate phyla; Patescibacteria group; Parcubacteria group; Candidatus Sungbacteria; Candidatus Sungbacteria bacterium RIFCSPLOWO2_01_FULL_54_21	superkingdom; no rank; clade; clade; clade; phylum; species
MHQR01000026.1	Bacteria (CPR)	1802279	Bacteria; Bacteria incertae sedis; Bacteria candidate phyla; Patescibacteria group; Parcubacteria group; Candidatus Sungbacteria; Candidatus Sungbacteria bacterium RIFCSPLOWO2_01_FULL_54_21	superkingdom; no rank; clade; clade; clade; phylum; species
MHQR01000027.1	Bacteria (CPR)	1802279	Bacteria; Bacteria incertae sedis; Bacteria candidate phyla; Patescibacteria group; Parcubacteria group; Candidatus Sungbacteria; Candidatus Sungbacteria bacterium RIFCSPLOWO2_01_FULL_54_21	superkingdom; no rank; clade; clade; clade; phylum; species
MHQR01000028.1	Bacteria (CPR)	1802279	Bacteria; Bacteria incertae sedis; Bacteria candidate phyla; Patescibacteria group; Parcubacteria group; Candidatus Sungbacteria; Candidatus Sungbacteria bacterium RIFCSPLOWO2_01_FULL_54_21	superkingdom; no rank; clade; clade; clade; phylum; species
MHQR01000029.1	Bacteria (CPR)	1802279	Bacteria; Bacteria incertae sedis; Bacteria candidate phyla; Patescibacteria group; Parcubacteria group; Candidatus Sungbacteria; Candidatus Sungbacteria bacterium RIFCSPLOWO2_01_FULL_54_21	superkingdom; no rank; clade; clade; clade; phylum; species
MHQR01000030.1	Bacteria (CPR)	1802279	Bacteria; Bacteria incertae sedis; Bacteria candidate phyla; Patescibacteria group; Parcubacteria group; Candidatus Sungbacteria; Candidatus Sungbacteria bacterium RIFCSPLOWO2_01_FULL_54_21	superkingdom; no rank; clade; clade; clade; phylum; species
MHQR01000031.1	Bacteria (CPR)	1802279	Bacteria; Bacteria incertae sedis; Bacteria candidate phyla; Patescibacteria group; Parcubacteria group; Candidatus Sungbacteria; Candidatus Sungbacteria bacterium RIFCSPLOWO2_01_FULL_54_21	superkingdom; no rank; clade; clade; clade; phylum; species
MHQR01000032.1	Bacteria (CPR)	1802279	Bacteria; Bacteria incertae sedis; Bacteria candidate phyla; Patescibacteria group; Parcubacteria group; Candidatus Sungbacteria; Candidatus Sungbacteria bacterium RIFCSPLOWO2_01_FULL_54_21	superkingdom; no rank; clade; clade; clade; phylum; species
MHQR01000033.1	Bacteria (CPR)	1802279	Bacteria; Bacteria incertae sedis; Bacteria candidate phyla; Patescibacteria group; Parcubacteria group; Candidatus Sungbacteria; Candidatus Sungbacteria bacterium RIFCSPLOWO2_01_FULL_54_21	superkingdom; no rank; clade; clade; clade; phylum; species
MHQR01000034.1	Bacteria (CPR)	1802279	Bacteria; Bacteria incertae sedis; Bacteria candidate phyla; Patescibacteria group; Parcubacteria group; Candidatus Sungbacteria; Candidatus Sungbacteria bacterium RIFCSPLOWO2_01_FULL_54_21	superkingdom; no rank; clade; clade; clade; phylum; species
MHQR01000035.1	Bacteria (CPR)	1802279	Bacteria; Bacteria incertae sedis; Bacteria candidate phyla; Patescibacteria group; Parcubacteria group; Candidatus Sungbacteria; Candidatus Sungbacteria bacterium RIFCSPLOWO2_01_FULL_54_21	superkingdom; no rank; clade; clade; clade; phylum; species
MHQR01000036.1	Bacteria (CPR)	1802279	Bacteria; Bacteria incertae sedis; Bacteria candidate phyla; Patescibacteria group; Parcubacteria group; Candidatus Sungbacteria; Candidatus Sungbacteria bacterium RIFCSPLOWO2_01_FULL_54_21	superkingdom; no rank; clade; clade; clade; phylum; species
MHQR01000037.1	Bacteria (CPR)	1802279	Bacteria; Bacteria incertae sedis; Bacteria candidate phyla; Patescibacteria group; Parcubacteria group; Candidatus Sungbacteria; Candidatus Sungbacteria bacterium RIFCSPLOWO2_01_FULL_54_21	superkingdom; no rank; clade; clade; clade; phylum; species
LKMX01000001.1	Archaea (DPANN)	1727666	Archaea; Euryarchaeota; Stenosarchaea group; Nanohaloarchaea; unclassified Nanohaloarchaea; Nanohaloarchaea archaeon PL-Br10_U2g27	superkingdom; phylum; clade; class; no rank; species
LKMX01000002.1	Archaea (DPANN)	1727666	Archaea; Euryarchaeota; Stenosarchaea group; Nanohaloarchaea; unclassified Nanohaloarchaea; Nanohaloarchaea archaeon PL-Br10_U2g27	superkingdom; phylum; clade; class; no rank; species
LKMX01000003.1	Archaea (DPANN)	1727666	Archaea; Euryarchaeota; Stenosarchaea group; Nanohaloarchaea; unclassified Nanohaloarchaea; Nanohaloarchaea archaeon PL-Br10_U2g27	superkingdom; phylum; clade; class; no rank; species
LKMX01000004.1	Archaea (DPANN)	1727666	Archaea; Euryarchaeota; Stenosarchaea group; Nanohaloarchaea; unclassified Nanohaloarchaea; Nanohaloarchaea archaeon PL-Br10_U2g27	superkingdom; phylum; clade; class; no rank; species
LKMX01000005.1	Archaea (DPANN)	1727666	Archaea; Euryarchaeota; Stenosarchaea group; Nanohaloarchaea; unclassified Nanohaloarchaea; Nanohaloarchaea archaeon PL-Br10_U2g27	superkingdom; phylum; clade; class; no rank; species
LKMX01000006.1	Archaea (DPANN)	1727666	Archaea; Euryarchaeota; Stenosarchaea group; Nanohaloarchaea; unclassified Nanohaloarchaea; Nanohaloarchaea archaeon PL-Br10_U2g27	superkingdom; phylum; clade; class; no rank; species
LKMX01000007.1	Archaea (DPANN)	1727666	Archaea; Euryarchaeota; Stenosarchaea group; Nanohaloarchaea; unclassified Nanohaloarchaea; Nanohaloarchaea archaeon PL-Br10_U2g27	superkingdom; phylum; clade; class; no rank; species
LKMX01000008.1	Archaea (DPANN)	1727666	Archaea; Euryarchaeota; Stenosarchaea group; Nanohaloarchaea; unclassified Nanohaloarchaea; Nanohaloarchaea archaeon PL-Br10_U2g27	superkingdom; phylum; clade; class; no rank; species
LKMX01000009.1	Archaea (DPANN)	1727666	Archaea; Euryarchaeota; Stenosarchaea group; Nanohaloarchaea; unclassified Nanohaloarchaea; Nanohaloarchaea archaeon PL-Br10_U2g27	superkingdom; phylum; clade; class; no rank; species
LKMX01000010.1	Archaea (DPANN)	1727666	Archaea; Euryarchaeota; Stenosarchaea group; Nanohaloarchaea; unclassified Nanohaloarchaea; Nanohaloarchaea archaeon PL-Br10_U2g27	superkingdom; phylum; clade; class; no rank; species
LKMX01000011.1	Archaea (DPANN)	1727666	Archaea; Euryarchaeota; Stenosarchaea group; Nanohaloarchaea; unclassified Nanohaloarchaea; Nanohaloarchaea archaeon PL-Br10_U2g27	superkingdom; phylum; clade; class; no rank; species
LKMX01000012.1	Archaea (DPANN)	1727666	Archaea; Euryarchaeota; Stenosarchaea group; Nanohaloarchaea; unclassified Nanohaloarchaea; Nanohaloarchaea archaeon PL-Br10_U2g27	superkingdom; phylum; clade; class; no rank; species
LKMX01000013.1	Archaea (DPANN)	1727666	Archaea; Euryarchaeota; Stenosarchaea group; Nanohaloarchaea; unclassified Nanohaloarchaea; Nanohaloarchaea archaeon PL-Br10_U2g27	superkingdom; phylum; clade; class; no rank; species
LKMX01000014.1	Archaea (DPANN)	1727666	Archaea; Euryarchaeota; Stenosarchaea group; Nanohaloarchaea; unclassified Nanohaloarchaea; Nanohaloarchaea archaeon PL-Br10_U2g27	superkingdom; phylum; clade; class; no rank; species
LKMX01000015.1	Archaea (DPANN)	1727666	Archaea; Euryarchaeota; Stenosarchaea group; Nanohaloarchaea; unclassified Nanohaloarchaea; Nanohaloarchaea archaeon PL-Br10_U2g27	superkingdom; phylum; clade; class; no rank; species
LKMX01000016.1	Archaea (DPANN)	1727666	Archaea; Euryarchaeota; Stenosarchaea group; Nanohaloarchaea; unclassified Nanohaloarchaea; Nanohaloarchaea archaeon PL-Br10_U2g27	superkingdom; phylum; clade; class; no rank; species
LKMX01000017.1	Archaea (DPANN)	1727666	Archaea; Euryarchaeota; Stenosarchaea group; Nanohaloarchaea; unclassified Nanohaloarchaea; Nanohaloarchaea archaeon PL-Br10_U2g27	superkingdom; phylum; clade; class; no rank; species
LKMX01000018.1	Archaea (DPANN)	1727666	Archaea; Euryarchaeota; Stenosarchaea group; Nanohaloarchaea; unclassified Nanohaloarchaea; Nanohaloarchaea archaeon PL-Br10_U2g27	superkingdom; phylum; clade; class; no rank; species
LKMX01000019.1	Archaea (DPANN)	1727666	Archaea; Euryarchaeota; Stenosarchaea group; Nanohaloarchaea; unclassified Nanohaloarchaea; Nanohaloarchaea archaeon PL-Br10_U2g27	superkingdom; phylum; clade; class; no rank; species
LKMX01000020.1	Archaea (DPANN)	1727666	Archaea; Euryarchaeota; Stenosarchaea group; Nanohaloarchaea; unclassified Nanohaloarchaea; Nanohaloarchaea archaeon PL-Br10_U2g27	superkingdom; phylum; clade; class; no rank; species
LKMX01000021.1	Archaea (DPANN)	1727666	Archaea; Euryarchaeota; Stenosarchaea group; Nanohaloarchaea; unclassified Nanohaloarchaea; Nanohaloarchaea archaeon PL-Br10_U2g27	superkingdom; phylum; clade; class; no rank; species
LKMX01000022.1	Archaea (DPANN)	1727666	Archaea; Euryarchaeota; Stenosarchaea group; Nanohaloarchaea; unclassified Nanohaloarchaea; Nanohaloarchaea archaeon PL-Br10_U2g27	superkingdom; phylum; clade; class; no rank; species
LKMX01000023.1	Archaea (DPANN)	1727666	Archaea; Euryarchaeota; Stenosarchaea group; Nanohaloarchaea; unclassified Nanohaloarchaea; Nanohaloarchaea archaeon PL-Br10_U2g27	superkingdom; phylum; clade; class; no rank; species
LKMX01000024.1	Archaea (DPANN)	1727666	Archaea; Euryarchaeota; Stenosarchaea group; Nanohaloarchaea; unclassified Nanohaloarchaea; Nanohaloarchaea archaeon PL-Br10_U2g27	superkingdom; phylum; clade; class; no rank; species
LKMX01000025.1	Archaea (DPANN)	1727666	Archaea; Euryarchaeota; Stenosarchaea group; Nanohaloarchaea; unclassified Nanohaloarchaea; Nanohaloarchaea archaeon PL-Br10_U2g27	superkingdom; phylum; clade; class; no rank; species
LKMX01000026.1	Archaea (DPANN)	1727666	Archaea; Euryarchaeota; Stenosarchaea group; Nanohaloarchaea; unclassified Nanohaloarchaea; Nanohaloarchaea archaeon PL-Br10_U2g27	superkingdom; phylum; clade; class; no rank; species
LKMX01000027.1	Archaea (DPANN)	1727666	Archaea; Euryarchaeota; Stenosarchaea group; Nanohaloarchaea; unclassified Nanohaloarchaea; Nanohaloarchaea archaeon PL-Br10_U2g27	superkingdom; phylum; clade; class; no rank; species
LKMX01000028.1	Archaea (DPANN)	1727666	Archaea; Euryarchaeota; Stenosarchaea group; Nanohaloarchaea; unclassified Nanohaloarchaea; Nanohaloarchaea archaeon PL-Br10_U2g27	superkingdom; phylum; clade; class; no rank; species
LKMX01000029.1	Archaea (DPANN)	1727666	Archaea; Euryarchaeota; Stenosarchaea group; Nanohaloarchaea; unclassified Nanohaloarchaea; Nanohaloarchaea archaeon PL-Br10_U2g27	superkingdom; phylum; clade; class; no rank; species
LKMX01000030.1	Archaea (DPANN)	1727666	Archaea; Euryarchaeota; Stenosarchaea group; Nanohaloarchaea; unclassified Nanohaloarchaea; Nanohaloarchaea archaeon PL-Br10_U2g27	superkingdom; phylum; clade; class; no rank; species
LKMX01000031.1	Archaea (DPANN)	1727666	Archaea; Euryarchaeota; Stenosarchaea group; Nanohaloarchaea; unclassified Nanohaloarchaea; Nanohaloarchaea archaeon PL-Br10_U2g27	superkingdom; phylum; clade; class; no rank; species
LKMX01000032.1	Archaea (DPANN)	1727666	Archaea; Euryarchaeota; Stenosarchaea group; Nanohaloarchaea; unclassified Nanohaloarchaea; Nanohaloarchaea archaeon PL-Br10_U2g27	superkingdom; phylum; clade; class; no rank; species
LKMX01000033.1	Archaea (DPANN)	1727666	Archaea; Euryarchaeota; Stenosarchaea group; Nanohaloarchaea; unclassified Nanohaloarchaea; Nanohaloarchaea archaeon PL-Br10_U2g27	superkingdom; phylum; clade; class; no rank; species
LKMX01000034.1	Archaea (DPANN)	1727666	Archaea; Euryarchaeota; Stenosarchaea group; Nanohaloarchaea; unclassified Nanohaloarchaea; Nanohaloarchaea archaeon PL-Br10_U2g27	superkingdom; phylum; clade; class; no rank; species
LKMX01000035.1	Archaea (DPANN)	1727666	Archaea; Euryarchaeota; Stenosarchaea group; Nanohaloarchaea; unclassified Nanohaloarchaea; Nanohaloarchaea archaeon PL-Br10_U2g27	superkingdom; phylum; clade; class; no rank; species
LKMX01000036.1	Archaea (DPANN)	1727666	Archaea; Euryarchaeota; Stenosarchaea group; Nanohaloarchaea; unclassified Nanohaloarchaea; Nanohaloarchaea archaeon PL-Br10_U2g27	superkingdom; phylum; clade; class; no rank; species
LKMX01000037.1	Archaea (DPANN)	1727666	Archaea; Euryarchaeota; Stenosarchaea group; Nanohaloarchaea; unclassified Nanohaloarchaea; Nanohaloarchaea archaeon PL-Br10_U2g27	superkingdom; phylum; clade; class; no rank; species
LKMX01000038.1	Archaea (DPANN)	1727666	Archaea; Euryarchaeota; Stenosarchaea group; Nanohaloarchaea; unclassified Nanohaloarchaea; Nanohaloarchaea archaeon PL-Br10_U2g27	superkingdom; phylum; clade; class; no rank; species
LKMX01000039.1	Archaea (DPANN)	1727666	Archaea; Euryarchaeota; Stenosarchaea group; Nanohaloarchaea; unclassified Nanohaloarchaea; Nanohaloarchaea archaeon PL-Br10_U2g27	superkingdom; phylum; clade; class; no rank; species
LKMX01000040.1	Archaea (DPANN)	1727666	Archaea; Euryarchaeota; Stenosarchaea group; Nanohaloarchaea; unclassified Nanohaloarchaea; Nanohaloarchaea archaeon PL-Br10_U2g27	superkingdom; phylum; clade; class; no rank; species
LKMX01000041.1	Archaea (DPANN)	1727666	Archaea; Euryarchaeota; Stenosarchaea group; Nanohaloarchaea; unclassified Nanohaloarchaea; Nanohaloarchaea archaeon PL-Br10_U2g27	superkingdom; phylum; clade; class; no rank; species
LKMX01000042.1	Archaea (DPANN)	1727666	Archaea; Euryarchaeota; Stenosarchaea group; Nanohaloarchaea; unclassified Nanohaloarchaea; Nanohaloarchaea archaeon PL-Br10_U2g27	superkingdom; phylum; clade; class; no rank; species
LKMX01000043.1	Archaea (DPANN)	1727666	Archaea; Euryarchaeota; Stenosarchaea group; Nanohaloarchaea; unclassified Nanohaloarchaea; Nanohaloarchaea archaeon PL-Br10_U2g27	superkingdom; phylum; clade; class; no rank; species
LKMX01000044.1	Archaea (DPANN)	1727666	Archaea; Euryarchaeota; Stenosarchaea group; Nanohaloarchaea; unclassified Nanohaloarchaea; Nanohaloarchaea archaeon PL-Br10_U2g27	superkingdom; phylum; clade; class; no rank; species
LKMX01000045.1	Archaea (DPANN)	1727666	Archaea; Euryarchaeota; Stenosarchaea group; Nanohaloarchaea; unclassified Nanohaloarchaea; Nanohaloarchaea archaeon PL-Br10_U2g27	superkingdom; phylum; clade; class; no rank; species
LKMX01000046.1	Archaea (DPANN)	1727666	Archaea; Euryarchaeota; Stenosarchaea group; Nanohaloarchaea; unclassified Nanohaloarchaea; Nanohaloarchaea archaeon PL-Br10_U2g27	superkingdom; phylum; clade; class; no rank; species
LKMX01000047.1	Archaea (DPANN)	1727666	Archaea; Euryarchaeota; Stenosarchaea group; Nanohaloarchaea; unclassified Nanohaloarchaea; Nanohaloarchaea archaeon PL-Br10_U2g27	superkingdom; phylum; clade; class; no rank; species
LKMX01000048.1	Archaea (DPANN)	1727666	Archaea; Euryarchaeota; Stenosarchaea group; Nanohaloarchaea; unclassified Nanohaloarchaea; Nanohaloarchaea archaeon PL-Br10_U2g27	superkingdom; phylum; clade; class; no rank; species
LKMX01000049.1	Archaea (DPANN)	1727666	Archaea; Euryarchaeota; Stenosarchaea group; Nanohaloarchaea; unclassified Nanohaloarchaea; Nanohaloarchaea archaeon PL-Br10_U2g27	superkingdom; phylum; clade; class; no rank; species
LKMX01000050.1	Archaea (DPANN)	1727666	Archaea; Euryarchaeota; Stenosarchaea group; Nanohaloarchaea; unclassified Nanohaloarchaea; Nanohaloarchaea archaeon PL-Br10_U2g27	superkingdom; phylum; clade; class; no rank; species
LKMX01000051.1	Archaea (DPANN)	1727666	Archaea; Euryarchaeota; Stenosarchaea group; Nanohaloarchaea; unclassified Nanohaloarchaea; Nanohaloarchaea archaeon PL-Br10_U2g27	superkingdom; phylum; clade; class; no rank; species
LKMX01000052.1	Archaea (DPANN)	1727666	Archaea; Euryarchaeota; Stenosarchaea group; Nanohaloarchaea; unclassified Nanohaloarchaea; Nanohaloarchaea archaeon PL-Br10_U2g27	superkingdom; phylum; clade; class; no rank; species
MHCQ01000001.1	Bacteria (CPR)	1802594	Bacteria; Bacteria incertae sedis; Bacteria candidate phyla; Patescibacteria group; Microgenomates group; Candidatus Woykebacteria; Candidatus Woykebacteria bacterium RBG_13_40_7b	superkingdom; no rank; clade; clade; clade; phylum; species
MHCQ01000002.1	Bacteria (CPR)	1802594	Bacteria; Bacteria incertae sedis; Bacteria candidate phyla; Patescibacteria group; Microgenomates group; Candidatus Woykebacteria; Candidatus Woykebacteria bacterium RBG_13_40_7b	superkingdom; no rank; clade; clade; clade; phylum; species
MHCQ01000003.1	Bacteria (CPR)	1802594	Bacteria; Bacteria incertae sedis; Bacteria candidate phyla; Patescibacteria group; Microgenomates group; Candidatus Woykebacteria; Candidatus Woykebacteria bacterium RBG_13_40_7b	superkingdom; no rank; clade; clade; clade; phylum; species
MHCQ01000004.1	Bacteria (CPR)	1802594	Bacteria; Bacteria incertae sedis; Bacteria candidate phyla; Patescibacteria group; Microgenomates group; Candidatus Woykebacteria; Candidatus Woykebacteria bacterium RBG_13_40_7b	superkingdom; no rank; clade; clade; clade; phylum; species
MHCQ01000005.1	Bacteria (CPR)	1802594	Bacteria; Bacteria incertae sedis; Bacteria candidate phyla; Patescibacteria group; Microgenomates group; Candidatus Woykebacteria; Candidatus Woykebacteria bacterium RBG_13_40_7b	superkingdom; no rank; clade; clade; clade; phylum; species
MHCQ01000006.1	Bacteria (CPR)	1802594	Bacteria; Bacteria incertae sedis; Bacteria candidate phyla; Patescibacteria group; Microgenomates group; Candidatus Woykebacteria; Candidatus Woykebacteria bacterium RBG_13_40_7b	superkingdom; no rank; clade; clade; clade; phylum; species
MHCQ01000007.1	Bacteria (CPR)	1802594	Bacteria; Bacteria incertae sedis; Bacteria candidate phyla; Patescibacteria group; Microgenomates group; Candidatus Woykebacteria; Candidatus Woykebacteria bacterium RBG_13_40_7b	superkingdom; no rank; clade; clade; clade; phylum; species
MHCQ01000008.1	Bacteria (CPR)	1802594	Bacteria; Bacteria incertae sedis; Bacteria candidate phyla; Patescibacteria group; Microgenomates group; Candidatus Woykebacteria; Candidatus Woykebacteria bacterium RBG_13_40_7b	superkingdom; no rank; clade; clade; clade; phylum; species
MHCQ01000009.1	Bacteria (CPR)	1802594	Bacteria; Bacteria incertae sedis; Bacteria candidate phyla; Patescibacteria group; Microgenomates group; Candidatus Woykebacteria; Candidatus Woykebacteria bacterium RBG_13_40_7b	superkingdom; no rank; clade; clade; clade; phylum; species
MHCQ01000010.1	Bacteria (CPR)	1802594	Bacteria; Bacteria incertae sedis; Bacteria candidate phyla; Patescibacteria group; Microgenomates group; Candidatus Woykebacteria; Candidatus Woykebacteria bacterium RBG_13_40_7b	superkingdom; no rank; clade; clade; clade; phylum; species
MHCQ01000011.1	Bacteria (CPR)	1802594	Bacteria; Bacteria incertae sedis; Bacteria candidate phyla; Patescibacteria group; Microgenomates group; Candidatus Woykebacteria; Candidatus Woykebacteria bacterium RBG_13_40_7b	superkingdom; no rank; clade; clade; clade; phylum; species
MHCQ01000012.1	Bacteria (CPR)	1802594	Bacteria; Bacteria incertae sedis; Bacteria candidate phyla; Patescibacteria group; Microgenomates group; Candidatus Woykebacteria; Candidatus Woykebacteria bacterium RBG_13_40_7b	superkingdom; no rank; clade; clade; clade; phylum; species
MHCQ01000013.1	Bacteria (CPR)	1802594	Bacteria; Bacteria incertae sedis; Bacteria candidate phyla; Patescibacteria group; Microgenomates group; Candidatus Woykebacteria; Candidatus Woykebacteria bacterium RBG_13_40_7b	superkingdom; no rank; clade; clade; clade; phylum; species
MHCQ01000014.1	Bacteria (CPR)	1802594	Bacteria; Bacteria incertae sedis; Bacteria candidate phyla; Patescibacteria group; Microgenomates group; Candidatus Woykebacteria; Candidatus Woykebacteria bacterium RBG_13_40_7b	superkingdom; no rank; clade; clade; clade; phylum; species
MHCQ01000015.1	Bacteria (CPR)	1802594	Bacteria; Bacteria incertae sedis; Bacteria candidate phyla; Patescibacteria group; Microgenomates group; Candidatus Woykebacteria; Candidatus Woykebacteria bacterium RBG_13_40_7b	superkingdom; no rank; clade; clade; clade; phylum; species
MHCQ01000016.1	Bacteria (CPR)	1802594	Bacteria; Bacteria incertae sedis; Bacteria candidate phyla; Patescibacteria group; Microgenomates group; Candidatus Woykebacteria; Candidatus Woykebacteria bacterium RBG_13_40_7b	superkingdom; no rank; clade; clade; clade; phylum; species
MHCQ01000017.1	Bacteria (CPR)	1802594	Bacteria; Bacteria incertae sedis; Bacteria candidate phyla; Patescibacteria group; Microgenomates group; Candidatus Woykebacteria; Candidatus Woykebacteria bacterium RBG_13_40_7b	superkingdom; no rank; clade; clade; clade; phylum; species
MHCQ01000018.1	Bacteria (CPR)	1802594	Bacteria; Bacteria incertae sedis; Bacteria candidate phyla; Patescibacteria group; Microgenomates group; Candidatus Woykebacteria; Candidatus Woykebacteria bacterium RBG_13_40_7b	superkingdom; no rank; clade; clade; clade; phylum; species
MHCQ01000019.1	Bacteria (CPR)	1802594	Bacteria; Bacteria incertae sedis; Bacteria candidate phyla; Patescibacteria group; Microgenomates group; Candidatus Woykebacteria; Candidatus Woykebacteria bacterium RBG_13_40_7b	superkingdom; no rank; clade; clade; clade; phylum; species
MHCQ01000020.1	Bacteria (CPR)	1802594	Bacteria; Bacteria incertae sedis; Bacteria candidate phyla; Patescibacteria group; Microgenomates group; Candidatus Woykebacteria; Candidatus Woykebacteria bacterium RBG_13_40_7b	superkingdom; no rank; clade; clade; clade; phylum; species
MHCQ01000021.1	Bacteria (CPR)	1802594	Bacteria; Bacteria incertae sedis; Bacteria candidate phyla; Patescibacteria group; Microgenomates group; Candidatus Woykebacteria; Candidatus Woykebacteria bacterium RBG_13_40_7b	superkingdom; no rank; clade; clade; clade; phylum; species
MHCQ01000022.1	Bacteria (CPR)	1802594	Bacteria; Bacteria incertae sedis; Bacteria candidate phyla; Patescibacteria group; Microgenomates group; Candidatus Woykebacteria; Candidatus Woykebacteria bacterium RBG_13_40_7b	superkingdom; no rank; clade; clade; clade; phylum; species
MHCQ01000023.1	Bacteria (CPR)	1802594	Bacteria; Bacteria incertae sedis; Bacteria candidate phyla; Patescibacteria group; Microgenomates group; Candidatus Woykebacteria; Candidatus Woykebacteria bacterium RBG_13_40_7b	superkingdom; no rank; clade; clade; clade; phylum; species
MHCQ01000024.1	Bacteria (CPR)	1802594	Bacteria; Bacteria incertae sedis; Bacteria candidate phyla; Patescibacteria group; Microgenomates group; Candidatus Woykebacteria; Candidatus Woykebacteria bacterium RBG_13_40_7b	superkingdom; no rank; clade; clade; clade; phylum; species
MHCQ01000025.1	Bacteria (CPR)	1802594	Bacteria; Bacteria incertae sedis; Bacteria candidate phyla; Patescibacteria group; Microgenomates group; Candidatus Woykebacteria; Candidatus Woykebacteria bacterium RBG_13_40_7b	superkingdom; no rank; clade; clade; clade; phylum; species
MHCQ01000026.1	Bacteria (CPR)	1802594	Bacteria; Bacteria incertae sedis; Bacteria candidate phyla; Patescibacteria group; Microgenomates group; Candidatus Woykebacteria; Candidatus Woykebacteria bacterium RBG_13_40_7b	superkingdom; no rank; clade; clade; clade; phylum; species
MHCQ01000027.1	Bacteria (CPR)	1802594	Bacteria; Bacteria incertae sedis; Bacteria candidate phyla; Patescibacteria group; Microgenomates group; Candidatus Woykebacteria; Candidatus Woykebacteria bacterium RBG_13_40_7b	superkingdom; no rank; clade; clade; clade; phylum; species
MHCQ01000028.1	Bacteria (CPR)	1802594	Bacteria; Bacteria incertae sedis; Bacteria candidate phyla; Patescibacteria group; Microgenomates group; Candidatus Woykebacteria; Candidatus Woykebacteria bacterium RBG_13_40_7b	superkingdom; no rank; clade; clade; clade; phylum; species
MHCQ01000029.1	Bacteria (CPR)	1802594	Bacteria; Bacteria incertae sedis; Bacteria candidate phyla; Patescibacteria group; Microgenomates group; Candidatus Woykebacteria; Candidatus Woykebacteria bacterium RBG_13_40_7b	superkingdom; no rank; clade; clade; clade; phylum; species
MHCQ01000030.1	Bacteria (CPR)	1802594	Bacteria; Bacteria incertae sedis; Bacteria candidate phyla; Patescibacteria group; Microgenomates group; Candidatus Woykebacteria; Candidatus Woykebacteria bacterium RBG_13_40_7b	superkingdom; no rank; clade; clade; clade; phylum; species
MHCQ01000031.1	Bacteria (CPR)	1802594	Bacteria; Bacteria incertae sedis; Bacteria candidate phyla; Patescibacteria group; Microgenomates group; Candidatus Woykebacteria; Candidatus Woykebacteria bacterium RBG_13_40_7b	superkingdom; no rank; clade; clade; clade; phylum; species
MHCQ01000032.1	Bacteria (CPR)	1802594	Bacteria; Bacteria incertae sedis; Bacteria candidate phyla; Patescibacteria group; Microgenomates group; Candidatus Woykebacteria; Candidatus Woykebacteria bacterium RBG_13_40_7b	superkingdom; no rank; clade; clade; clade; phylum; species
MHCQ01000033.1	Bacteria (CPR)	1802594	Bacteria; Bacteria incertae sedis; Bacteria candidate phyla; Patescibacteria group; Microgenomates group; Candidatus Woykebacteria; Candidatus Woykebacteria bacterium RBG_13_40_7b	superkingdom; no rank; clade; clade; clade; phylum; species
MHCQ01000034.1	Bacteria (CPR)	1802594	Bacteria; Bacteria incertae sedis; Bacteria candidate phyla; Patescibacteria group; Microgenomates group; Candidatus Woykebacteria; Candidatus Woykebacteria bacterium RBG_13_40_7b	superkingdom; no rank; clade; clade; clade; phylum; species
MHCQ01000035.1	Bacteria (CPR)	1802594	Bacteria; Bacteria incertae sedis; Bacteria candidate phyla; Patescibacteria group; Microgenomates group; Candidatus Woykebacteria; Candidatus Woykebacteria bacterium RBG_13_40_7b	superkingdom; no rank; clade; clade; clade; phylum; species
MHCQ01000036.1	Bacteria (CPR)	1802594	Bacteria; Bacteria incertae sedis; Bacteria candidate phyla; Patescibacteria group; Microgenomates group; Candidatus Woykebacteria; Candidatus Woykebacteria bacterium RBG_13_40_7b	superkingdom; no rank; clade; clade; clade; phylum; species
MHCQ01000037.1	Bacteria (CPR)	1802594	Bacteria; Bacteria incertae sedis; Bacteria candidate phyla; Patescibacteria group; Microgenomates group; Candidatus Woykebacteria; Candidatus Woykebacteria bacterium RBG_13_40_7b	superkingdom; no rank; clade; clade; clade; phylum; species
MHCQ01000038.1	Bacteria (CPR)	1802594	Bacteria; Bacteria incertae sedis; Bacteria candidate phyla; Patescibacteria group; Microgenomates group; Candidatus Woykebacteria; Candidatus Woykebacteria bacterium RBG_13_40_7b	superkingdom; no rank; clade; clade; clade; phylum; species
MHCQ01000039.1	Bacteria (CPR)	1802594	Bacteria; Bacteria incertae sedis; Bacteria candidate phyla; Patescibacteria group; Microgenomates group; Candidatus Woykebacteria; Candidatus Woykebacteria bacterium RBG_13_40_7b	superkingdom; no rank; clade; clade; clade; phylum; species
MHCQ01000040.1	Bacteria (CPR)	1802594	Bacteria; Bacteria incertae sedis; Bacteria candidate phyla; Patescibacteria group; Microgenomates group; Candidatus Woykebacteria; Candidatus Woykebacteria bacterium RBG_13_40_7b	superkingdom; no rank; clade; clade; clade; phylum; species
MHCQ01000041.1	Bacteria (CPR)	1802594	Bacteria; Bacteria incertae sedis; Bacteria candidate phyla; Patescibacteria group; Microgenomates group; Candidatus Woykebacteria; Candidatus Woykebacteria bacterium RBG_13_40_7b	superkingdom; no rank; clade; clade; clade; phylum; species
MHCQ01000042.1	Bacteria (CPR)	1802594	Bacteria; Bacteria incertae sedis; Bacteria candidate phyla; Patescibacteria group; Microgenomates group; Candidatus Woykebacteria; Candidatus Woykebacteria bacterium RBG_13_40_7b	superkingdom; no rank; clade; clade; clade; phylum; species
MHCQ01000043.1	Bacteria (CPR)	1802594	Bacteria; Bacteria incertae sedis; Bacteria candidate phyla; Patescibacteria group; Microgenomates group; Candidatus Woykebacteria; Candidatus Woykebacteria bacterium RBG_13_40_7b	superkingdom; no rank; clade; clade; clade; phylum; species
MHCQ01000044.1	Bacteria (CPR)	1802594	Bacteria; Bacteria incertae sedis; Bacteria candidate phyla; Patescibacteria group; Microgenomates group; Candidatus Woykebacteria; Candidatus Woykebacteria bacterium RBG_13_40_7b	superkingdom; no rank; clade; clade; clade; phylum; species
MHCQ01000045.1	Bacteria (CPR)	1802594	Bacteria; Bacteria incertae sedis; Bacteria candidate phyla; Patescibacteria group; Microgenomates group; Candidatus Woykebacteria; Candidatus Woykebacteria bacterium RBG_13_40_7b	superkingdom; no rank; clade; clade; clade; phylum; species
MHCQ01000046.1	Bacteria (CPR)	1802594	Bacteria; Bacteria incertae sedis; Bacteria candidate phyla; Patescibacteria group; Microgenomates group; Candidatus Woykebacteria; Candidatus Woykebacteria bacterium RBG_13_40_7b	superkingdom; no rank; clade; clade; clade; phylum; species
MHCQ01000047.1	Bacteria (CPR)	1802594	Bacteria; Bacteria incertae sedis; Bacteria candidate phyla; Patescibacteria group; Microgenomates group; Candidatus Woykebacteria; Candidatus Woykebacteria bacterium RBG_13_40_7b	superkingdom; no rank; clade; clade; clade; phylum; species
MHCQ01000048.1	Bacteria (CPR)	1802594	Bacteria; Bacteria incertae sedis; Bacteria candidate phyla; Patescibacteria group; Microgenomates group; Candidatus Woykebacteria; Candidatus Woykebacteria bacterium RBG_13_40_7b	superkingdom; no rank; clade; clade; clade; phylum; species
MHCQ01000049.1	Bacteria (CPR)	1802594	Bacteria; Bacteria incertae sedis; Bacteria candidate phyla; Patescibacteria group; Microgenomates group; Candidatus Woykebacteria; Candidatus Woykebacteria bacterium RBG_13_40_7b	superkingdom; no rank; clade; clade; clade; phylum; species
MHCQ01000050.1	Bacteria (CPR)	1802594	Bacteria; Bacteria incertae sedis; Bacteria candidate phyla; Patescibacteria group; Microgenomates group; Candidatus Woykebacteria; Candidatus Woykebacteria bacterium RBG_13_40_7b	superkingdom; no rank; clade; clade; clade; phylum; species
MHJZ01000001.1	Bacteria (CPR)	1798465	Bacteria; Bacteria incertae sedis; Bacteria candidate phyla; Patescibacteria group; Parcubacteria group; Candidatus Jacksonbacteria; Candidatus Jacksonbacteria bacterium RIFOXYC2_FULL_44_29	superkingdom; no rank; clade; clade; clade; phylum; species
MHJZ01000002.1	Bacteria (CPR)	1798465	Bacteria; Bacteria incertae sedis; Bacteria candidate phyla; Patescibacteria group; Parcubacteria group; Candidatus Jacksonbacteria; Candidatus Jacksonbacteria bacterium RIFOXYC2_FULL_44_29	superkingdom; no rank; clade; clade; clade; phylum; species
MHJZ01000003.1	Bacteria (CPR)	1798465	Bacteria; Bacteria incertae sedis; Bacteria candidate phyla; Patescibacteria group; Parcubacteria group; Candidatus Jacksonbacteria; Candidatus Jacksonbacteria bacterium RIFOXYC2_FULL_44_29	superkingdom; no rank; clade; clade; clade; phylum; species
MHJZ01000004.1	Bacteria (CPR)	1798465	Bacteria; Bacteria incertae sedis; Bacteria candidate phyla; Patescibacteria group; Parcubacteria group; Candidatus Jacksonbacteria; Candidatus Jacksonbacteria bacterium RIFOXYC2_FULL_44_29	superkingdom; no rank; clade; clade; clade; phylum; species
MHJZ01000005.1	Bacteria (CPR)	1798465	Bacteria; Bacteria incertae sedis; Bacteria candidate phyla; Patescibacteria group; Parcubacteria group; Candidatus Jacksonbacteria; Candidatus Jacksonbacteria bacterium RIFOXYC2_FULL_44_29	superkingdom; no rank; clade; clade; clade; phylum; species
MHJZ01000006.1	Bacteria (CPR)	1798465	Bacteria; Bacteria incertae sedis; Bacteria candidate phyla; Patescibacteria group; Parcubacteria group; Candidatus Jacksonbacteria; Candidatus Jacksonbacteria bacterium RIFOXYC2_FULL_44_29	superkingdom; no rank; clade; clade; clade; phylum; species
MHJZ01000007.1	Bacteria (CPR)	1798465	Bacteria; Bacteria incertae sedis; Bacteria candidate phyla; Patescibacteria group; Parcubacteria group; Candidatus Jacksonbacteria; Candidatus Jacksonbacteria bacterium RIFOXYC2_FULL_44_29	superkingdom; no rank; clade; clade; clade; phylum; species
MHJZ01000008.1	Bacteria (CPR)	1798465	Bacteria; Bacteria incertae sedis; Bacteria candidate phyla; Patescibacteria group; Parcubacteria group; Candidatus Jacksonbacteria; Candidatus Jacksonbacteria bacterium RIFOXYC2_FULL_44_29	superkingdom; no rank; clade; clade; clade; phylum; species
MHJZ01000009.1	Bacteria (CPR)	1798465	Bacteria; Bacteria incertae sedis; Bacteria candidate phyla; Patescibacteria group; Parcubacteria group; Candidatus Jacksonbacteria; Candidatus Jacksonbacteria bacterium RIFOXYC2_FULL_44_29	superkingdom; no rank; clade; clade; clade; phylum; species
MHJZ01000010.1	Bacteria (CPR)	1798465	Bacteria; Bacteria incertae sedis; Bacteria candidate phyla; Patescibacteria group; Parcubacteria group; Candidatus Jacksonbacteria; Candidatus Jacksonbacteria bacterium RIFOXYC2_FULL_44_29	superkingdom; no rank; clade; clade; clade; phylum; species
MHJZ01000011.1	Bacteria (CPR)	1798465	Bacteria; Bacteria incertae sedis; Bacteria candidate phyla; Patescibacteria group; Parcubacteria group; Candidatus Jacksonbacteria; Candidatus Jacksonbacteria bacterium RIFOXYC2_FULL_44_29	superkingdom; no rank; clade; clade; clade; phylum; species
MHJZ01000012.1	Bacteria (CPR)	1798465	Bacteria; Bacteria incertae sedis; Bacteria candidate phyla; Patescibacteria group; Parcubacteria group; Candidatus Jacksonbacteria; Candidatus Jacksonbacteria bacterium RIFOXYC2_FULL_44_29	superkingdom; no rank; clade; clade; clade; phylum; species
MHJZ01000013.1	Bacteria (CPR)	1798465	Bacteria; Bacteria incertae sedis; Bacteria candidate phyla; Patescibacteria group; Parcubacteria group; Candidatus Jacksonbacteria; Candidatus Jacksonbacteria bacterium RIFOXYC2_FULL_44_29	superkingdom; no rank; clade; clade; clade; phylum; species
MHJZ01000014.1	Bacteria (CPR)	1798465	Bacteria; Bacteria incertae sedis; Bacteria candidate phyla; Patescibacteria group; Parcubacteria group; Candidatus Jacksonbacteria; Candidatus Jacksonbacteria bacterium RIFOXYC2_FULL_44_29	superkingdom; no rank; clade; clade; clade; phylum; species
MHJZ01000015.1	Bacteria (CPR)	1798465	Bacteria; Bacteria incertae sedis; Bacteria candidate phyla; Patescibacteria group; Parcubacteria group; Candidatus Jacksonbacteria; Candidatus Jacksonbacteria bacterium RIFOXYC2_FULL_44_29	superkingdom; no rank; clade; clade; clade; phylum; species
MHJZ01000016.1	Bacteria (CPR)	1798465	Bacteria; Bacteria incertae sedis; Bacteria candidate phyla; Patescibacteria group; Parcubacteria group; Candidatus Jacksonbacteria; Candidatus Jacksonbacteria bacterium RIFOXYC2_FULL_44_29	superkingdom; no rank; clade; clade; clade; phylum; species
MHJZ01000017.1	Bacteria (CPR)	1798465	Bacteria; Bacteria incertae sedis; Bacteria candidate phyla; Patescibacteria group; Parcubacteria group; Candidatus Jacksonbacteria; Candidatus Jacksonbacteria bacterium RIFOXYC2_FULL_44_29	superkingdom; no rank; clade; clade; clade; phylum; species
MHJZ01000018.1	Bacteria (CPR)	1798465	Bacteria; Bacteria incertae sedis; Bacteria candidate phyla; Patescibacteria group; Parcubacteria group; Candidatus Jacksonbacteria; Candidatus Jacksonbacteria bacterium RIFOXYC2_FULL_44_29	superkingdom; no rank; clade; clade; clade; phylum; species
MHJZ01000019.1	Bacteria (CPR)	1798465	Bacteria; Bacteria incertae sedis; Bacteria candidate phyla; Patescibacteria group; Parcubacteria group; Candidatus Jacksonbacteria; Candidatus Jacksonbacteria bacterium RIFOXYC2_FULL_44_29	superkingdom; no rank; clade; clade; clade; phylum; species
MHJZ01000020.1	Bacteria (CPR)	1798465	Bacteria; Bacteria incertae sedis; Bacteria candidate phyla; Patescibacteria group; Parcubacteria group; Candidatus Jacksonbacteria; Candidatus Jacksonbacteria bacterium RIFOXYC2_FULL_44_29	superkingdom; no rank; clade; clade; clade; phylum; species
MHJZ01000021.1	Bacteria (CPR)	1798465	Bacteria; Bacteria incertae sedis; Bacteria candidate phyla; Patescibacteria group; Parcubacteria group; Candidatus Jacksonbacteria; Candidatus Jacksonbacteria bacterium RIFOXYC2_FULL_44_29	superkingdom; no rank; clade; clade; clade; phylum; species
MHJZ01000022.1	Bacteria (CPR)	1798465	Bacteria; Bacteria incertae sedis; Bacteria candidate phyla; Patescibacteria group; Parcubacteria group; Candidatus Jacksonbacteria; Candidatus Jacksonbacteria bacterium RIFOXYC2_FULL_44_29	superkingdom; no rank; clade; clade; clade; phylum; species
MHJZ01000023.1	Bacteria (CPR)	1798465	Bacteria; Bacteria incertae sedis; Bacteria candidate phyla; Patescibacteria group; Parcubacteria group; Candidatus Jacksonbacteria; Candidatus Jacksonbacteria bacterium RIFOXYC2_FULL_44_29	superkingdom; no rank; clade; clade; clade; phylum; species
MHJZ01000024.1	Bacteria (CPR)	1798465	Bacteria; Bacteria incertae sedis; Bacteria candidate phyla; Patescibacteria group; Parcubacteria group; Candidatus Jacksonbacteria; Candidatus Jacksonbacteria bacterium RIFOXYC2_FULL_44_29	superkingdom; no rank; clade; clade; clade; phylum; species
MHJZ01000025.1	Bacteria (CPR)	1798465	Bacteria; Bacteria incertae sedis; Bacteria candidate phyla; Patescibacteria group; Parcubacteria group; Candidatus Jacksonbacteria; Candidatus Jacksonbacteria bacterium RIFOXYC2_FULL_44_29	superkingdom; no rank; clade; clade; clade; phylum; species
MHJZ01000026.1	Bacteria (CPR)	1798465	Bacteria; Bacteria incertae sedis; Bacteria candidate phyla; Patescibacteria group; Parcubacteria group; Candidatus Jacksonbacteria; Candidatus Jacksonbacteria bacterium RIFOXYC2_FULL_44_29	superkingdom; no rank; clade; clade; clade; phylum; species
MHJZ01000027.1	Bacteria (CPR)	1798465	Bacteria; Bacteria incertae sedis; Bacteria candidate phyla; Patescibacteria group; Parcubacteria group; Candidatus Jacksonbacteria; Candidatus Jacksonbacteria bacterium RIFOXYC2_FULL_44_29	superkingdom; no rank; clade; clade; clade; phylum; species
MHJZ01000028.1	Bacteria (CPR)	1798465	Bacteria; Bacteria incertae sedis; Bacteria candidate phyla; Patescibacteria group; Parcubacteria group; Candidatus Jacksonbacteria; Candidatus Jacksonbacteria bacterium RIFOXYC2_FULL_44_29	superkingdom; no rank; clade; clade; clade; phylum; species
MHJZ01000029.1	Bacteria (CPR)	1798465	Bacteria; Bacteria incertae sedis; Bacteria candidate phyla; Patescibacteria group; Parcubacteria group; Candidatus Jacksonbacteria; Candidatus Jacksonbacteria bacterium RIFOXYC2_FULL_44_29	superkingdom; no rank; clade; clade; clade; phylum; species
MHJZ01000030.1	Bacteria (CPR)	1798465	Bacteria; Bacteria incertae sedis; Bacteria candidate phyla; Patescibacteria group; Parcubacteria group; Candidatus Jacksonbacteria; Candidatus Jacksonbacteria bacterium RIFOXYC2_FULL_44_29	superkingdom; no rank; clade; clade; clade; phylum; species
MHJZ01000031.1	Bacteria (CPR)	1798465	Bacteria; Bacteria incertae sedis; Bacteria candidate phyla; Patescibacteria group; Parcubacteria group; Candidatus Jacksonbacteria; Candidatus Jacksonbacteria bacterium RIFOXYC2_FULL_44_29	superkingdom; no rank; clade; clade; clade; phylum; species
MHJZ01000032.1	Bacteria (CPR)	1798465	Bacteria; Bacteria incertae sedis; Bacteria candidate phyla; Patescibacteria group; Parcubacteria group; Candidatus Jacksonbacteria; Candidatus Jacksonbacteria bacterium RIFOXYC2_FULL_44_29	superkingdom; no rank; clade; clade; clade; phylum; species
MHJZ01000033.1	Bacteria (CPR)	1798465	Bacteria; Bacteria incertae sedis; Bacteria candidate phyla; Patescibacteria group; Parcubacteria group; Candidatus Jacksonbacteria; Candidatus Jacksonbacteria bacterium RIFOXYC2_FULL_44_29	superkingdom; no rank; clade; clade; clade; phylum; species
MHJZ01000034.1	Bacteria (CPR)	1798465	Bacteria; Bacteria incertae sedis; Bacteria candidate phyla; Patescibacteria group; Parcubacteria group; Candidatus Jacksonbacteria; Candidatus Jacksonbacteria bacterium RIFOXYC2_FULL_44_29	superkingdom; no rank; clade; clade; clade; phylum; species
MHJZ01000035.1	Bacteria (CPR)	1798465	Bacteria; Bacteria incertae sedis; Bacteria candidate phyla; Patescibacteria group; Parcubacteria group; Candidatus Jacksonbacteria; Candidatus Jacksonbacteria bacterium RIFOXYC2_FULL_44_29	superkingdom; no rank; clade; clade; clade; phylum; species
MHJZ01000036.1	Bacteria (CPR)	1798465	Bacteria; Bacteria incertae sedis; Bacteria candidate phyla; Patescibacteria group; Parcubacteria group; Candidatus Jacksonbacteria; Candidatus Jacksonbacteria bacterium RIFOXYC2_FULL_44_29	superkingdom; no rank; clade; clade; clade; phylum; species
MHJZ01000037.1	Bacteria (CPR)	1798465	Bacteria; Bacteria incertae sedis; Bacteria candidate phyla; Patescibacteria group; Parcubacteria group; Candidatus Jacksonbacteria; Candidatus Jacksonbacteria bacterium RIFOXYC2_FULL_44_29	superkingdom; no rank; clade; clade; clade; phylum; species
MHJZ01000038.1	Bacteria (CPR)	1798465	Bacteria; Bacteria incertae sedis; Bacteria candidate phyla; Patescibacteria group; Parcubacteria group; Candidatus Jacksonbacteria; Candidatus Jacksonbacteria bacterium RIFOXYC2_FULL_44_29	superkingdom; no rank; clade; clade; clade; phylum; species
MHJZ01000039.1	Bacteria (CPR)	1798465	Bacteria; Bacteria incertae sedis; Bacteria candidate phyla; Patescibacteria group; Parcubacteria group; Candidatus Jacksonbacteria; Candidatus Jacksonbacteria bacterium RIFOXYC2_FULL_44_29	superkingdom; no rank; clade; clade; clade; phylum; species
MHJZ01000040.1	Bacteria (CPR)	1798465	Bacteria; Bacteria incertae sedis; Bacteria candidate phyla; Patescibacteria group; Parcubacteria group; Candidatus Jacksonbacteria; Candidatus Jacksonbacteria bacterium RIFOXYC2_FULL_44_29	superkingdom; no rank; clade; clade; clade; phylum; species
MHJZ01000041.1	Bacteria (CPR)	1798465	Bacteria; Bacteria incertae sedis; Bacteria candidate phyla; Patescibacteria group; Parcubacteria group; Candidatus Jacksonbacteria; Candidatus Jacksonbacteria bacterium RIFOXYC2_FULL_44_29	superkingdom; no rank; clade; clade; clade; phylum; species
MHJZ01000042.1	Bacteria (CPR)	1798465	Bacteria; Bacteria incertae sedis; Bacteria candidate phyla; Patescibacteria group; Parcubacteria group; Candidatus Jacksonbacteria; Candidatus Jacksonbacteria bacterium RIFOXYC2_FULL_44_29	superkingdom; no rank; clade; clade; clade; phylum; species
MHJZ01000043.1	Bacteria (CPR)	1798465	Bacteria; Bacteria incertae sedis; Bacteria candidate phyla; Patescibacteria group; Parcubacteria group; Candidatus Jacksonbacteria; Candidatus Jacksonbacteria bacterium RIFOXYC2_FULL_44_29	superkingdom; no rank; clade; clade; clade; phylum; species
MHJZ01000044.1	Bacteria (CPR)	1798465	Bacteria; Bacteria incertae sedis; Bacteria candidate phyla; Patescibacteria group; Parcubacteria group; Candidatus Jacksonbacteria; Candidatus Jacksonbacteria bacterium RIFOXYC2_FULL_44_29	superkingdom; no rank; clade; clade; clade; phylum; species
MHJZ01000045.1	Bacteria (CPR)	1798465	Bacteria; Bacteria incertae sedis; Bacteria candidate phyla; Patescibacteria group; Parcubacteria group; Candidatus Jacksonbacteria; Candidatus Jacksonbacteria bacterium RIFOXYC2_FULL_44_29	superkingdom; no rank; clade; clade; clade; phylum; species
MHJZ01000046.1	Bacteria (CPR)	1798465	Bacteria; Bacteria incertae sedis; Bacteria candidate phyla; Patescibacteria group; Parcubacteria group; Candidatus Jacksonbacteria; Candidatus Jacksonbacteria bacterium RIFOXYC2_FULL_44_29	superkingdom; no rank; clade; clade; clade; phylum; species
MHJZ01000047.1	Bacteria (CPR)	1798465	Bacteria; Bacteria incertae sedis; Bacteria candidate phyla; Patescibacteria group; Parcubacteria group; Candidatus Jacksonbacteria; Candidatus Jacksonbacteria bacterium RIFOXYC2_FULL_44_29	superkingdom; no rank; clade; clade; clade; phylum; species
MHJZ01000048.1	Bacteria (CPR)	1798465	Bacteria; Bacteria incertae sedis; Bacteria candidate phyla; Patescibacteria group; Parcubacteria group; Candidatus Jacksonbacteria; Candidatus Jacksonbacteria bacterium RIFOXYC2_FULL_44_29	superkingdom; no rank; clade; clade; clade; phylum; species
MHJZ01000049.1	Bacteria (CPR)	1798465	Bacteria; Bacteria incertae sedis; Bacteria candidate phyla; Patescibacteria group; Parcubacteria group; Candidatus Jacksonbacteria; Candidatus Jacksonbacteria bacterium RIFOXYC2_FULL_44_29	superkingdom; no rank; clade; clade; clade; phylum; species
MHJZ01000050.1	Bacteria (CPR)	1798465	Bacteria; Bacteria incertae sedis; Bacteria candidate phyla; Patescibacteria group; Parcubacteria group; Candidatus Jacksonbacteria; Candidatus Jacksonbacteria bacterium RIFOXYC2_FULL_44_29	superkingdom; no rank; clade; clade; clade; phylum; species
MHJZ01000051.1	Bacteria (CPR)	1798465	Bacteria; Bacteria incertae sedis; Bacteria candidate phyla; Patescibacteria group; Parcubacteria group; Candidatus Jacksonbacteria; Candidatus Jacksonbacteria bacterium RIFOXYC2_FULL_44_29	superkingdom; no rank; clade; clade; clade; phylum; species
MHJZ01000052.1	Bacteria (CPR)	1798465	Bacteria; Bacteria incertae sedis; Bacteria candidate phyla; Patescibacteria group; Parcubacteria group; Candidatus Jacksonbacteria; Candidatus Jacksonbacteria bacterium RIFOXYC2_FULL_44_29	superkingdom; no rank; clade; clade; clade; phylum; species
MHJZ01000053.1	Bacteria (CPR)	1798465	Bacteria; Bacteria incertae sedis; Bacteria candidate phyla; Patescibacteria group; Parcubacteria group; Candidatus Jacksonbacteria; Candidatus Jacksonbacteria bacterium RIFOXYC2_FULL_44_29	superkingdom; no rank; clade; clade; clade; phylum; species
MHJZ01000054.1	Bacteria (CPR)	1798465	Bacteria; Bacteria incertae sedis; Bacteria candidate phyla; Patescibacteria group; Parcubacteria group; Candidatus Jacksonbacteria; Candidatus Jacksonbacteria bacterium RIFOXYC2_FULL_44_29	superkingdom; no rank; clade; clade; clade; phylum; species
MHJZ01000055.1	Bacteria (CPR)	1798465	Bacteria; Bacteria incertae sedis; Bacteria candidate phyla; Patescibacteria group; Parcubacteria group; Candidatus Jacksonbacteria; Candidatus Jacksonbacteria bacterium RIFOXYC2_FULL_44_29	superkingdom; no rank; clade; clade; clade; phylum; species
MHJZ01000056.1	Bacteria (CPR)	1798465	Bacteria; Bacteria incertae sedis; Bacteria candidate phyla; Patescibacteria group; Parcubacteria group; Candidatus Jacksonbacteria; Candidatus Jacksonbacteria bacterium RIFOXYC2_FULL_44_29	superkingdom; no rank; clade; clade; clade; phylum; species
MHJZ01000057.1	Bacteria (CPR)	1798465	Bacteria; Bacteria incertae sedis; Bacteria candidate phyla; Patescibacteria group; Parcubacteria group; Candidatus Jacksonbacteria; Candidatus Jacksonbacteria bacterium RIFOXYC2_FULL_44_29	superkingdom; no rank; clade; clade; clade; phylum; species
MHJZ01000058.1	Bacteria (CPR)	1798465	Bacteria; Bacteria incertae sedis; Bacteria candidate phyla; Patescibacteria group; Parcubacteria group; Candidatus Jacksonbacteria; Candidatus Jacksonbacteria bacterium RIFOXYC2_FULL_44_29	superkingdom; no rank; clade; clade; clade; phylum; species
MHJZ01000059.1	Bacteria (CPR)	1798465	Bacteria; Bacteria incertae sedis; Bacteria candidate phyla; Patescibacteria group; Parcubacteria group; Candidatus Jacksonbacteria; Candidatus Jacksonbacteria bacterium RIFOXYC2_FULL_44_29	superkingdom; no rank; clade; clade; clade; phylum; species
MHJZ01000060.1	Bacteria (CPR)	1798465	Bacteria; Bacteria incertae sedis; Bacteria candidate phyla; Patescibacteria group; Parcubacteria group; Candidatus Jacksonbacteria; Candidatus Jacksonbacteria bacterium RIFOXYC2_FULL_44_29	superkingdom; no rank; clade; clade; clade; phylum; species
MHJZ01000061.1	Bacteria (CPR)	1798465	Bacteria; Bacteria incertae sedis; Bacteria candidate phyla; Patescibacteria group; Parcubacteria group; Candidatus Jacksonbacteria; Candidatus Jacksonbacteria bacterium RIFOXYC2_FULL_44_29	superkingdom; no rank; clade; clade; clade; phylum; species
MHJZ01000062.1	Bacteria (CPR)	1798465	Bacteria; Bacteria incertae sedis; Bacteria candidate phyla; Patescibacteria group; Parcubacteria group; Candidatus Jacksonbacteria; Candidatus Jacksonbacteria bacterium RIFOXYC2_FULL_44_29	superkingdom; no rank; clade; clade; clade; phylum; species
MHCK01000001.1	Bacteria (CPR)	1797592	Bacteria; Bacteria incertae sedis; Bacteria candidate phyla; Patescibacteria group; Microgenomates group; Candidatus Chisholmbacteria; Candidatus Chisholmbacteria bacterium RIFCSPHIGHO2_12_FULL_49_9	superkingdom; no rank; clade; clade; clade; phylum; species
MHCK01000002.1	Bacteria (CPR)	1797592	Bacteria; Bacteria incertae sedis; Bacteria candidate phyla; Patescibacteria group; Microgenomates group; Candidatus Chisholmbacteria; Candidatus Chisholmbacteria bacterium RIFCSPHIGHO2_12_FULL_49_9	superkingdom; no rank; clade; clade; clade; phylum; species
MHCK01000003.1	Bacteria (CPR)	1797592	Bacteria; Bacteria incertae sedis; Bacteria candidate phyla; Patescibacteria group; Microgenomates group; Candidatus Chisholmbacteria; Candidatus Chisholmbacteria bacterium RIFCSPHIGHO2_12_FULL_49_9	superkingdom; no rank; clade; clade; clade; phylum; species
MHCK01000004.1	Bacteria (CPR)	1797592	Bacteria; Bacteria incertae sedis; Bacteria candidate phyla; Patescibacteria group; Microgenomates group; Candidatus Chisholmbacteria; Candidatus Chisholmbacteria bacterium RIFCSPHIGHO2_12_FULL_49_9	superkingdom; no rank; clade; clade; clade; phylum; species
MHCK01000005.1	Bacteria (CPR)	1797592	Bacteria; Bacteria incertae sedis; Bacteria candidate phyla; Patescibacteria group; Microgenomates group; Candidatus Chisholmbacteria; Candidatus Chisholmbacteria bacterium RIFCSPHIGHO2_12_FULL_49_9	superkingdom; no rank; clade; clade; clade; phylum; species
MHCK01000006.1	Bacteria (CPR)	1797592	Bacteria; Bacteria incertae sedis; Bacteria candidate phyla; Patescibacteria group; Microgenomates group; Candidatus Chisholmbacteria; Candidatus Chisholmbacteria bacterium RIFCSPHIGHO2_12_FULL_49_9	superkingdom; no rank; clade; clade; clade; phylum; species
MHCK01000007.1	Bacteria (CPR)	1797592	Bacteria; Bacteria incertae sedis; Bacteria candidate phyla; Patescibacteria group; Microgenomates group; Candidatus Chisholmbacteria; Candidatus Chisholmbacteria bacterium RIFCSPHIGHO2_12_FULL_49_9	superkingdom; no rank; clade; clade; clade; phylum; species
MHCK01000008.1	Bacteria (CPR)	1797592	Bacteria; Bacteria incertae sedis; Bacteria candidate phyla; Patescibacteria group; Microgenomates group; Candidatus Chisholmbacteria; Candidatus Chisholmbacteria bacterium RIFCSPHIGHO2_12_FULL_49_9	superkingdom; no rank; clade; clade; clade; phylum; species
MHCK01000009.1	Bacteria (CPR)	1797592	Bacteria; Bacteria incertae sedis; Bacteria candidate phyla; Patescibacteria group; Microgenomates group; Candidatus Chisholmbacteria; Candidatus Chisholmbacteria bacterium RIFCSPHIGHO2_12_FULL_49_9	superkingdom; no rank; clade; clade; clade; phylum; species
MHCK01000010.1	Bacteria (CPR)	1797592	Bacteria; Bacteria incertae sedis; Bacteria candidate phyla; Patescibacteria group; Microgenomates group; Candidatus Chisholmbacteria; Candidatus Chisholmbacteria bacterium RIFCSPHIGHO2_12_FULL_49_9	superkingdom; no rank; clade; clade; clade; phylum; species
MHCK01000011.1	Bacteria (CPR)	1797592	Bacteria; Bacteria incertae sedis; Bacteria candidate phyla; Patescibacteria group; Microgenomates group; Candidatus Chisholmbacteria; Candidatus Chisholmbacteria bacterium RIFCSPHIGHO2_12_FULL_49_9	superkingdom; no rank; clade; clade; clade; phylum; species
MHCK01000012.1	Bacteria (CPR)	1797592	Bacteria; Bacteria incertae sedis; Bacteria candidate phyla; Patescibacteria group; Microgenomates group; Candidatus Chisholmbacteria; Candidatus Chisholmbacteria bacterium RIFCSPHIGHO2_12_FULL_49_9	superkingdom; no rank; clade; clade; clade; phylum; species
MHCK01000013.1	Bacteria (CPR)	1797592	Bacteria; Bacteria incertae sedis; Bacteria candidate phyla; Patescibacteria group; Microgenomates group; Candidatus Chisholmbacteria; Candidatus Chisholmbacteria bacterium RIFCSPHIGHO2_12_FULL_49_9	superkingdom; no rank; clade; clade; clade; phylum; species
MHCK01000014.1	Bacteria (CPR)	1797592	Bacteria; Bacteria incertae sedis; Bacteria candidate phyla; Patescibacteria group; Microgenomates group; Candidatus Chisholmbacteria; Candidatus Chisholmbacteria bacterium RIFCSPHIGHO2_12_FULL_49_9	superkingdom; no rank; clade; clade; clade; phylum; species
MHCK01000015.1	Bacteria (CPR)	1797592	Bacteria; Bacteria incertae sedis; Bacteria candidate phyla; Patescibacteria group; Microgenomates group; Candidatus Chisholmbacteria; Candidatus Chisholmbacteria bacterium RIFCSPHIGHO2_12_FULL_49_9	superkingdom; no rank; clade; clade; clade; phylum; species
MHCK01000016.1	Bacteria (CPR)	1797592	Bacteria; Bacteria incertae sedis; Bacteria candidate phyla; Patescibacteria group; Microgenomates group; Candidatus Chisholmbacteria; Candidatus Chisholmbacteria bacterium RIFCSPHIGHO2_12_FULL_49_9	superkingdom; no rank; clade; clade; clade; phylum; species
MHCK01000017.1	Bacteria (CPR)	1797592	Bacteria; Bacteria incertae sedis; Bacteria candidate phyla; Patescibacteria group; Microgenomates group; Candidatus Chisholmbacteria; Candidatus Chisholmbacteria bacterium RIFCSPHIGHO2_12_FULL_49_9	superkingdom; no rank; clade; clade; clade; phylum; species
MHCK01000018.1	Bacteria (CPR)	1797592	Bacteria; Bacteria incertae sedis; Bacteria candidate phyla; Patescibacteria group; Microgenomates group; Candidatus Chisholmbacteria; Candidatus Chisholmbacteria bacterium RIFCSPHIGHO2_12_FULL_49_9	superkingdom; no rank; clade; clade; clade; phylum; species
MHCK01000019.1	Bacteria (CPR)	1797592	Bacteria; Bacteria incertae sedis; Bacteria candidate phyla; Patescibacteria group; Microgenomates group; Candidatus Chisholmbacteria; Candidatus Chisholmbacteria bacterium RIFCSPHIGHO2_12_FULL_49_9	superkingdom; no rank; clade; clade; clade; phylum; species
MHCK01000020.1	Bacteria (CPR)	1797592	Bacteria; Bacteria incertae sedis; Bacteria candidate phyla; Patescibacteria group; Microgenomates group; Candidatus Chisholmbacteria; Candidatus Chisholmbacteria bacterium RIFCSPHIGHO2_12_FULL_49_9	superkingdom; no rank; clade; clade; clade; phylum; species
MHCK01000021.1	Bacteria (CPR)	1797592	Bacteria; Bacteria incertae sedis; Bacteria candidate phyla; Patescibacteria group; Microgenomates group; Candidatus Chisholmbacteria; Candidatus Chisholmbacteria bacterium RIFCSPHIGHO2_12_FULL_49_9	superkingdom; no rank; clade; clade; clade; phylum; species
MHCK01000022.1	Bacteria (CPR)	1797592	Bacteria; Bacteria incertae sedis; Bacteria candidate phyla; Patescibacteria group; Microgenomates group; Candidatus Chisholmbacteria; Candidatus Chisholmbacteria bacterium RIFCSPHIGHO2_12_FULL_49_9	superkingdom; no rank; clade; clade; clade; phylum; species
MHCK01000023.1	Bacteria (CPR)	1797592	Bacteria; Bacteria incertae sedis; Bacteria candidate phyla; Patescibacteria group; Microgenomates group; Candidatus Chisholmbacteria; Candidatus Chisholmbacteria bacterium RIFCSPHIGHO2_12_FULL_49_9	superkingdom; no rank; clade; clade; clade; phylum; species
MHCK01000024.1	Bacteria (CPR)	1797592	Bacteria; Bacteria incertae sedis; Bacteria candidate phyla; Patescibacteria group; Microgenomates group; Candidatus Chisholmbacteria; Candidatus Chisholmbacteria bacterium RIFCSPHIGHO2_12_FULL_49_9	superkingdom; no rank; clade; clade; clade; phylum; species
MHCK01000025.1	Bacteria (CPR)	1797592	Bacteria; Bacteria incertae sedis; Bacteria candidate phyla; Patescibacteria group; Microgenomates group; Candidatus Chisholmbacteria; Candidatus Chisholmbacteria bacterium RIFCSPHIGHO2_12_FULL_49_9	superkingdom; no rank; clade; clade; clade; phylum; species
MHCK01000026.1	Bacteria (CPR)	1797592	Bacteria; Bacteria incertae sedis; Bacteria candidate phyla; Patescibacteria group; Microgenomates group; Candidatus Chisholmbacteria; Candidatus Chisholmbacteria bacterium RIFCSPHIGHO2_12_FULL_49_9	superkingdom; no rank; clade; clade; clade; phylum; species
MHCK01000027.1	Bacteria (CPR)	1797592	Bacteria; Bacteria incertae sedis; Bacteria candidate phyla; Patescibacteria group; Microgenomates group; Candidatus Chisholmbacteria; Candidatus Chisholmbacteria bacterium RIFCSPHIGHO2_12_FULL_49_9	superkingdom; no rank; clade; clade; clade; phylum; species
MHCK01000028.1	Bacteria (CPR)	1797592	Bacteria; Bacteria incertae sedis; Bacteria candidate phyla; Patescibacteria group; Microgenomates group; Candidatus Chisholmbacteria; Candidatus Chisholmbacteria bacterium RIFCSPHIGHO2_12_FULL_49_9	superkingdom; no rank; clade; clade; clade; phylum; species
MHCK01000029.1	Bacteria (CPR)	1797592	Bacteria; Bacteria incertae sedis; Bacteria candidate phyla; Patescibacteria group; Microgenomates group; Candidatus Chisholmbacteria; Candidatus Chisholmbacteria bacterium RIFCSPHIGHO2_12_FULL_49_9	superkingdom; no rank; clade; clade; clade; phylum; species
MHCK01000030.1	Bacteria (CPR)	1797592	Bacteria; Bacteria incertae sedis; Bacteria candidate phyla; Patescibacteria group; Microgenomates group; Candidatus Chisholmbacteria; Candidatus Chisholmbacteria bacterium RIFCSPHIGHO2_12_FULL_49_9	superkingdom; no rank; clade; clade; clade; phylum; species
MHCK01000031.1	Bacteria (CPR)	1797592	Bacteria; Bacteria incertae sedis; Bacteria candidate phyla; Patescibacteria group; Microgenomates group; Candidatus Chisholmbacteria; Candidatus Chisholmbacteria bacterium RIFCSPHIGHO2_12_FULL_49_9	superkingdom; no rank; clade; clade; clade; phylum; species
MHCK01000032.1	Bacteria (CPR)	1797592	Bacteria; Bacteria incertae sedis; Bacteria candidate phyla; Patescibacteria group; Microgenomates group; Candidatus Chisholmbacteria; Candidatus Chisholmbacteria bacterium RIFCSPHIGHO2_12_FULL_49_9	superkingdom; no rank; clade; clade; clade; phylum; species
MHCK01000033.1	Bacteria (CPR)	1797592	Bacteria; Bacteria incertae sedis; Bacteria candidate phyla; Patescibacteria group; Microgenomates group; Candidatus Chisholmbacteria; Candidatus Chisholmbacteria bacterium RIFCSPHIGHO2_12_FULL_49_9	superkingdom; no rank; clade; clade; clade; phylum; species
MHCK01000034.1	Bacteria (CPR)	1797592	Bacteria; Bacteria incertae sedis; Bacteria candidate phyla; Patescibacteria group; Microgenomates group; Candidatus Chisholmbacteria; Candidatus Chisholmbacteria bacterium RIFCSPHIGHO2_12_FULL_49_9	superkingdom; no rank; clade; clade; clade; phylum; species
MHCK01000035.1	Bacteria (CPR)	1797592	Bacteria; Bacteria incertae sedis; Bacteria candidate phyla; Patescibacteria group; Microgenomates group; Candidatus Chisholmbacteria; Candidatus Chisholmbacteria bacterium RIFCSPHIGHO2_12_FULL_49_9	superkingdom; no rank; clade; clade; clade; phylum; species
MHCK01000036.1	Bacteria (CPR)	1797592	Bacteria; Bacteria incertae sedis; Bacteria candidate phyla; Patescibacteria group; Microgenomates group; Candidatus Chisholmbacteria; Candidatus Chisholmbacteria bacterium RIFCSPHIGHO2_12_FULL_49_9	superkingdom; no rank; clade; clade; clade; phylum; species
MHCK01000037.1	Bacteria (CPR)	1797592	Bacteria; Bacteria incertae sedis; Bacteria candidate phyla; Patescibacteria group; Microgenomates group; Candidatus Chisholmbacteria; Candidatus Chisholmbacteria bacterium RIFCSPHIGHO2_12_FULL_49_9	superkingdom; no rank; clade; clade; clade; phylum; species
MHCK01000038.1	Bacteria (CPR)	1797592	Bacteria; Bacteria incertae sedis; Bacteria candidate phyla; Patescibacteria group; Microgenomates group; Candidatus Chisholmbacteria; Candidatus Chisholmbacteria bacterium RIFCSPHIGHO2_12_FULL_49_9	superkingdom; no rank; clade; clade; clade; phylum; species
MHCK01000039.1	Bacteria (CPR)	1797592	Bacteria; Bacteria incertae sedis; Bacteria candidate phyla; Patescibacteria group; Microgenomates group; Candidatus Chisholmbacteria; Candidatus Chisholmbacteria bacterium RIFCSPHIGHO2_12_FULL_49_9	superkingdom; no rank; clade; clade; clade; phylum; species
MHCK01000040.1	Bacteria (CPR)	1797592	Bacteria; Bacteria incertae sedis; Bacteria candidate phyla; Patescibacteria group; Microgenomates group; Candidatus Chisholmbacteria; Candidatus Chisholmbacteria bacterium RIFCSPHIGHO2_12_FULL_49_9	superkingdom; no rank; clade; clade; clade; phylum; species
MHCK01000041.1	Bacteria (CPR)	1797592	Bacteria; Bacteria incertae sedis; Bacteria candidate phyla; Patescibacteria group; Microgenomates group; Candidatus Chisholmbacteria; Candidatus Chisholmbacteria bacterium RIFCSPHIGHO2_12_FULL_49_9	superkingdom; no rank; clade; clade; clade; phylum; species
MHCK01000042.1	Bacteria (CPR)	1797592	Bacteria; Bacteria incertae sedis; Bacteria candidate phyla; Patescibacteria group; Microgenomates group; Candidatus Chisholmbacteria; Candidatus Chisholmbacteria bacterium RIFCSPHIGHO2_12_FULL_49_9	superkingdom; no rank; clade; clade; clade; phylum; species
MHCK01000043.1	Bacteria (CPR)	1797592	Bacteria; Bacteria incertae sedis; Bacteria candidate phyla; Patescibacteria group; Microgenomates group; Candidatus Chisholmbacteria; Candidatus Chisholmbacteria bacterium RIFCSPHIGHO2_12_FULL_49_9	superkingdom; no rank; clade; clade; clade; phylum; species
MHCK01000044.1	Bacteria (CPR)	1797592	Bacteria; Bacteria incertae sedis; Bacteria candidate phyla; Patescibacteria group; Microgenomates group; Candidatus Chisholmbacteria; Candidatus Chisholmbacteria bacterium RIFCSPHIGHO2_12_FULL_49_9	superkingdom; no rank; clade; clade; clade; phylum; species
MHCK01000045.1	Bacteria (CPR)	1797592	Bacteria; Bacteria incertae sedis; Bacteria candidate phyla; Patescibacteria group; Microgenomates group; Candidatus Chisholmbacteria; Candidatus Chisholmbacteria bacterium RIFCSPHIGHO2_12_FULL_49_9	superkingdom; no rank; clade; clade; clade; phylum; species
MHCK01000046.1	Bacteria (CPR)	1797592	Bacteria; Bacteria incertae sedis; Bacteria candidate phyla; Patescibacteria group; Microgenomates group; Candidatus Chisholmbacteria; Candidatus Chisholmbacteria bacterium RIFCSPHIGHO2_12_FULL_49_9	superkingdom; no rank; clade; clade; clade; phylum; species
MHCK01000047.1	Bacteria (CPR)	1797592	Bacteria; Bacteria incertae sedis; Bacteria candidate phyla; Patescibacteria group; Microgenomates group; Candidatus Chisholmbacteria; Candidatus Chisholmbacteria bacterium RIFCSPHIGHO2_12_FULL_49_9	superkingdom; no rank; clade; clade; clade; phylum; species
MHCK01000048.1	Bacteria (CPR)	1797592	Bacteria; Bacteria incertae sedis; Bacteria candidate phyla; Patescibacteria group; Microgenomates group; Candidatus Chisholmbacteria; Candidatus Chisholmbacteria bacterium RIFCSPHIGHO2_12_FULL_49_9	superkingdom; no rank; clade; clade; clade; phylum; species
MHCK01000049.1	Bacteria (CPR)	1797592	Bacteria; Bacteria incertae sedis; Bacteria candidate phyla; Patescibacteria group; Microgenomates group; Candidatus Chisholmbacteria; Candidatus Chisholmbacteria bacterium RIFCSPHIGHO2_12_FULL_49_9	superkingdom; no rank; clade; clade; clade; phylum; species
MHVQ01000001.1	Bacteria (CPR)	1802747	Bacteria; Bacteria incertae sedis; Bacteria candidate phyla; Patescibacteria group; Parcubacteria group; Candidatus Zambryskibacteria; Candidatus Zambryskibacteria bacterium RIFCSPHIGHO2_02_FULL_39_82	superkingdom; no rank; clade; clade; clade; phylum; species
MHVQ01000002.1	Bacteria (CPR)	1802747	Bacteria; Bacteria incertae sedis; Bacteria candidate phyla; Patescibacteria group; Parcubacteria group; Candidatus Zambryskibacteria; Candidatus Zambryskibacteria bacterium RIFCSPHIGHO2_02_FULL_39_82	superkingdom; no rank; clade; clade; clade; phylum; species
MHVQ01000003.1	Bacteria (CPR)	1802747	Bacteria; Bacteria incertae sedis; Bacteria candidate phyla; Patescibacteria group; Parcubacteria group; Candidatus Zambryskibacteria; Candidatus Zambryskibacteria bacterium RIFCSPHIGHO2_02_FULL_39_82	superkingdom; no rank; clade; clade; clade; phylum; species
MHVQ01000004.1	Bacteria (CPR)	1802747	Bacteria; Bacteria incertae sedis; Bacteria candidate phyla; Patescibacteria group; Parcubacteria group; Candidatus Zambryskibacteria; Candidatus Zambryskibacteria bacterium RIFCSPHIGHO2_02_FULL_39_82	superkingdom; no rank; clade; clade; clade; phylum; species
MHVQ01000005.1	Bacteria (CPR)	1802747	Bacteria; Bacteria incertae sedis; Bacteria candidate phyla; Patescibacteria group; Parcubacteria group; Candidatus Zambryskibacteria; Candidatus Zambryskibacteria bacterium RIFCSPHIGHO2_02_FULL_39_82	superkingdom; no rank; clade; clade; clade; phylum; species
MHVQ01000006.1	Bacteria (CPR)	1802747	Bacteria; Bacteria incertae sedis; Bacteria candidate phyla; Patescibacteria group; Parcubacteria group; Candidatus Zambryskibacteria; Candidatus Zambryskibacteria bacterium RIFCSPHIGHO2_02_FULL_39_82	superkingdom; no rank; clade; clade; clade; phylum; species
MHVQ01000007.1	Bacteria (CPR)	1802747	Bacteria; Bacteria incertae sedis; Bacteria candidate phyla; Patescibacteria group; Parcubacteria group; Candidatus Zambryskibacteria; Candidatus Zambryskibacteria bacterium RIFCSPHIGHO2_02_FULL_39_82	superkingdom; no rank; clade; clade; clade; phylum; species
MHVQ01000008.1	Bacteria (CPR)	1802747	Bacteria; Bacteria incertae sedis; Bacteria candidate phyla; Patescibacteria group; Parcubacteria group; Candidatus Zambryskibacteria; Candidatus Zambryskibacteria bacterium RIFCSPHIGHO2_02_FULL_39_82	superkingdom; no rank; clade; clade; clade; phylum; species
MHVQ01000009.1	Bacteria (CPR)	1802747	Bacteria; Bacteria incertae sedis; Bacteria candidate phyla; Patescibacteria group; Parcubacteria group; Candidatus Zambryskibacteria; Candidatus Zambryskibacteria bacterium RIFCSPHIGHO2_02_FULL_39_82	superkingdom; no rank; clade; clade; clade; phylum; species
MHVQ01000010.1	Bacteria (CPR)	1802747	Bacteria; Bacteria incertae sedis; Bacteria candidate phyla; Patescibacteria group; Parcubacteria group; Candidatus Zambryskibacteria; Candidatus Zambryskibacteria bacterium RIFCSPHIGHO2_02_FULL_39_82	superkingdom; no rank; clade; clade; clade; phylum; species
MHVQ01000011.1	Bacteria (CPR)	1802747	Bacteria; Bacteria incertae sedis; Bacteria candidate phyla; Patescibacteria group; Parcubacteria group; Candidatus Zambryskibacteria; Candidatus Zambryskibacteria bacterium RIFCSPHIGHO2_02_FULL_39_82	superkingdom; no rank; clade; clade; clade; phylum; species
MHVQ01000012.1	Bacteria (CPR)	1802747	Bacteria; Bacteria incertae sedis; Bacteria candidate phyla; Patescibacteria group; Parcubacteria group; Candidatus Zambryskibacteria; Candidatus Zambryskibacteria bacterium RIFCSPHIGHO2_02_FULL_39_82	superkingdom; no rank; clade; clade; clade; phylum; species
MHVQ01000013.1	Bacteria (CPR)	1802747	Bacteria; Bacteria incertae sedis; Bacteria candidate phyla; Patescibacteria group; Parcubacteria group; Candidatus Zambryskibacteria; Candidatus Zambryskibacteria bacterium RIFCSPHIGHO2_02_FULL_39_82	superkingdom; no rank; clade; clade; clade; phylum; species
MHVQ01000014.1	Bacteria (CPR)	1802747	Bacteria; Bacteria incertae sedis; Bacteria candidate phyla; Patescibacteria group; Parcubacteria group; Candidatus Zambryskibacteria; Candidatus Zambryskibacteria bacterium RIFCSPHIGHO2_02_FULL_39_82	superkingdom; no rank; clade; clade; clade; phylum; species
MHVQ01000015.1	Bacteria (CPR)	1802747	Bacteria; Bacteria incertae sedis; Bacteria candidate phyla; Patescibacteria group; Parcubacteria group; Candidatus Zambryskibacteria; Candidatus Zambryskibacteria bacterium RIFCSPHIGHO2_02_FULL_39_82	superkingdom; no rank; clade; clade; clade; phylum; species
MHVQ01000016.1	Bacteria (CPR)	1802747	Bacteria; Bacteria incertae sedis; Bacteria candidate phyla; Patescibacteria group; Parcubacteria group; Candidatus Zambryskibacteria; Candidatus Zambryskibacteria bacterium RIFCSPHIGHO2_02_FULL_39_82	superkingdom; no rank; clade; clade; clade; phylum; species
MHVQ01000017.1	Bacteria (CPR)	1802747	Bacteria; Bacteria incertae sedis; Bacteria candidate phyla; Patescibacteria group; Parcubacteria group; Candidatus Zambryskibacteria; Candidatus Zambryskibacteria bacterium RIFCSPHIGHO2_02_FULL_39_82	superkingdom; no rank; clade; clade; clade; phylum; species
MHVQ01000018.1	Bacteria (CPR)	1802747	Bacteria; Bacteria incertae sedis; Bacteria candidate phyla; Patescibacteria group; Parcubacteria group; Candidatus Zambryskibacteria; Candidatus Zambryskibacteria bacterium RIFCSPHIGHO2_02_FULL_39_82	superkingdom; no rank; clade; clade; clade; phylum; species
MHVQ01000019.1	Bacteria (CPR)	1802747	Bacteria; Bacteria incertae sedis; Bacteria candidate phyla; Patescibacteria group; Parcubacteria group; Candidatus Zambryskibacteria; Candidatus Zambryskibacteria bacterium RIFCSPHIGHO2_02_FULL_39_82	superkingdom; no rank; clade; clade; clade; phylum; species
MHVQ01000020.1	Bacteria (CPR)	1802747	Bacteria; Bacteria incertae sedis; Bacteria candidate phyla; Patescibacteria group; Parcubacteria group; Candidatus Zambryskibacteria; Candidatus Zambryskibacteria bacterium RIFCSPHIGHO2_02_FULL_39_82	superkingdom; no rank; clade; clade; clade; phylum; species
MHVQ01000021.1	Bacteria (CPR)	1802747	Bacteria; Bacteria incertae sedis; Bacteria candidate phyla; Patescibacteria group; Parcubacteria group; Candidatus Zambryskibacteria; Candidatus Zambryskibacteria bacterium RIFCSPHIGHO2_02_FULL_39_82	superkingdom; no rank; clade; clade; clade; phylum; species
MHVQ01000022.1	Bacteria (CPR)	1802747	Bacteria; Bacteria incertae sedis; Bacteria candidate phyla; Patescibacteria group; Parcubacteria group; Candidatus Zambryskibacteria; Candidatus Zambryskibacteria bacterium RIFCSPHIGHO2_02_FULL_39_82	superkingdom; no rank; clade; clade; clade; phylum; species
MHVQ01000023.1	Bacteria (CPR)	1802747	Bacteria; Bacteria incertae sedis; Bacteria candidate phyla; Patescibacteria group; Parcubacteria group; Candidatus Zambryskibacteria; Candidatus Zambryskibacteria bacterium RIFCSPHIGHO2_02_FULL_39_82	superkingdom; no rank; clade; clade; clade; phylum; species
MHVQ01000024.1	Bacteria (CPR)	1802747	Bacteria; Bacteria incertae sedis; Bacteria candidate phyla; Patescibacteria group; Parcubacteria group; Candidatus Zambryskibacteria; Candidatus Zambryskibacteria bacterium RIFCSPHIGHO2_02_FULL_39_82	superkingdom; no rank; clade; clade; clade; phylum; species
MHVQ01000025.1	Bacteria (CPR)	1802747	Bacteria; Bacteria incertae sedis; Bacteria candidate phyla; Patescibacteria group; Parcubacteria group; Candidatus Zambryskibacteria; Candidatus Zambryskibacteria bacterium RIFCSPHIGHO2_02_FULL_39_82	superkingdom; no rank; clade; clade; clade; phylum; species
MHVQ01000026.1	Bacteria (CPR)	1802747	Bacteria; Bacteria incertae sedis; Bacteria candidate phyla; Patescibacteria group; Parcubacteria group; Candidatus Zambryskibacteria; Candidatus Zambryskibacteria bacterium RIFCSPHIGHO2_02_FULL_39_82	superkingdom; no rank; clade; clade; clade; phylum; species
MHVQ01000027.1	Bacteria (CPR)	1802747	Bacteria; Bacteria incertae sedis; Bacteria candidate phyla; Patescibacteria group; Parcubacteria group; Candidatus Zambryskibacteria; Candidatus Zambryskibacteria bacterium RIFCSPHIGHO2_02_FULL_39_82	superkingdom; no rank; clade; clade; clade; phylum; species
MHVQ01000028.1	Bacteria (CPR)	1802747	Bacteria; Bacteria incertae sedis; Bacteria candidate phyla; Patescibacteria group; Parcubacteria group; Candidatus Zambryskibacteria; Candidatus Zambryskibacteria bacterium RIFCSPHIGHO2_02_FULL_39_82	superkingdom; no rank; clade; clade; clade; phylum; species
MHVQ01000029.1	Bacteria (CPR)	1802747	Bacteria; Bacteria incertae sedis; Bacteria candidate phyla; Patescibacteria group; Parcubacteria group; Candidatus Zambryskibacteria; Candidatus Zambryskibacteria bacterium RIFCSPHIGHO2_02_FULL_39_82	superkingdom; no rank; clade; clade; clade; phylum; species
MHVQ01000030.1	Bacteria (CPR)	1802747	Bacteria; Bacteria incertae sedis; Bacteria candidate phyla; Patescibacteria group; Parcubacteria group; Candidatus Zambryskibacteria; Candidatus Zambryskibacteria bacterium RIFCSPHIGHO2_02_FULL_39_82	superkingdom; no rank; clade; clade; clade; phylum; species
MHVQ01000031.1	Bacteria (CPR)	1802747	Bacteria; Bacteria incertae sedis; Bacteria candidate phyla; Patescibacteria group; Parcubacteria group; Candidatus Zambryskibacteria; Candidatus Zambryskibacteria bacterium RIFCSPHIGHO2_02_FULL_39_82	superkingdom; no rank; clade; clade; clade; phylum; species
MHVQ01000032.1	Bacteria (CPR)	1802747	Bacteria; Bacteria incertae sedis; Bacteria candidate phyla; Patescibacteria group; Parcubacteria group; Candidatus Zambryskibacteria; Candidatus Zambryskibacteria bacterium RIFCSPHIGHO2_02_FULL_39_82	superkingdom; no rank; clade; clade; clade; phylum; species
MHVQ01000033.1	Bacteria (CPR)	1802747	Bacteria; Bacteria incertae sedis; Bacteria candidate phyla; Patescibacteria group; Parcubacteria group; Candidatus Zambryskibacteria; Candidatus Zambryskibacteria bacterium RIFCSPHIGHO2_02_FULL_39_82	superkingdom; no rank; clade; clade; clade; phylum; species
MHVQ01000034.1	Bacteria (CPR)	1802747	Bacteria; Bacteria incertae sedis; Bacteria candidate phyla; Patescibacteria group; Parcubacteria group; Candidatus Zambryskibacteria; Candidatus Zambryskibacteria bacterium RIFCSPHIGHO2_02_FULL_39_82	superkingdom; no rank; clade; clade; clade; phylum; species
MHVQ01000035.1	Bacteria (CPR)	1802747	Bacteria; Bacteria incertae sedis; Bacteria candidate phyla; Patescibacteria group; Parcubacteria group; Candidatus Zambryskibacteria; Candidatus Zambryskibacteria bacterium RIFCSPHIGHO2_02_FULL_39_82	superkingdom; no rank; clade; clade; clade; phylum; species
MHVQ01000036.1	Bacteria (CPR)	1802747	Bacteria; Bacteria incertae sedis; Bacteria candidate phyla; Patescibacteria group; Parcubacteria group; Candidatus Zambryskibacteria; Candidatus Zambryskibacteria bacterium RIFCSPHIGHO2_02_FULL_39_82	superkingdom; no rank; clade; clade; clade; phylum; species
MHVQ01000037.1	Bacteria (CPR)	1802747	Bacteria; Bacteria incertae sedis; Bacteria candidate phyla; Patescibacteria group; Parcubacteria group; Candidatus Zambryskibacteria; Candidatus Zambryskibacteria bacterium RIFCSPHIGHO2_02_FULL_39_82	superkingdom; no rank; clade; clade; clade; phylum; species
MHVQ01000038.1	Bacteria (CPR)	1802747	Bacteria; Bacteria incertae sedis; Bacteria candidate phyla; Patescibacteria group; Parcubacteria group; Candidatus Zambryskibacteria; Candidatus Zambryskibacteria bacterium RIFCSPHIGHO2_02_FULL_39_82	superkingdom; no rank; clade; clade; clade; phylum; species
MHVQ01000039.1	Bacteria (CPR)	1802747	Bacteria; Bacteria incertae sedis; Bacteria candidate phyla; Patescibacteria group; Parcubacteria group; Candidatus Zambryskibacteria; Candidatus Zambryskibacteria bacterium RIFCSPHIGHO2_02_FULL_39_82	superkingdom; no rank; clade; clade; clade; phylum; species
MHVQ01000040.1	Bacteria (CPR)	1802747	Bacteria; Bacteria incertae sedis; Bacteria candidate phyla; Patescibacteria group; Parcubacteria group; Candidatus Zambryskibacteria; Candidatus Zambryskibacteria bacterium RIFCSPHIGHO2_02_FULL_39_82	superkingdom; no rank; clade; clade; clade; phylum; species
MHVQ01000041.1	Bacteria (CPR)	1802747	Bacteria; Bacteria incertae sedis; Bacteria candidate phyla; Patescibacteria group; Parcubacteria group; Candidatus Zambryskibacteria; Candidatus Zambryskibacteria bacterium RIFCSPHIGHO2_02_FULL_39_82	superkingdom; no rank; clade; clade; clade; phylum; species
MHVQ01000042.1	Bacteria (CPR)	1802747	Bacteria; Bacteria incertae sedis; Bacteria candidate phyla; Patescibacteria group; Parcubacteria group; Candidatus Zambryskibacteria; Candidatus Zambryskibacteria bacterium RIFCSPHIGHO2_02_FULL_39_82	superkingdom; no rank; clade; clade; clade; phylum; species
MHVQ01000043.1	Bacteria (CPR)	1802747	Bacteria; Bacteria incertae sedis; Bacteria candidate phyla; Patescibacteria group; Parcubacteria group; Candidatus Zambryskibacteria; Candidatus Zambryskibacteria bacterium RIFCSPHIGHO2_02_FULL_39_82	superkingdom; no rank; clade; clade; clade; phylum; species
MHVQ01000044.1	Bacteria (CPR)	1802747	Bacteria; Bacteria incertae sedis; Bacteria candidate phyla; Patescibacteria group; Parcubacteria group; Candidatus Zambryskibacteria; Candidatus Zambryskibacteria bacterium RIFCSPHIGHO2_02_FULL_39_82	superkingdom; no rank; clade; clade; clade; phylum; species
MHVQ01000045.1	Bacteria (CPR)	1802747	Bacteria; Bacteria incertae sedis; Bacteria candidate phyla; Patescibacteria group; Parcubacteria group; Candidatus Zambryskibacteria; Candidatus Zambryskibacteria bacterium RIFCSPHIGHO2_02_FULL_39_82	superkingdom; no rank; clade; clade; clade; phylum; species
MHVQ01000046.1	Bacteria (CPR)	1802747	Bacteria; Bacteria incertae sedis; Bacteria candidate phyla; Patescibacteria group; Parcubacteria group; Candidatus Zambryskibacteria; Candidatus Zambryskibacteria bacterium RIFCSPHIGHO2_02_FULL_39_82	superkingdom; no rank; clade; clade; clade; phylum; species
MHVQ01000047.1	Bacteria (CPR)	1802747	Bacteria; Bacteria incertae sedis; Bacteria candidate phyla; Patescibacteria group; Parcubacteria group; Candidatus Zambryskibacteria; Candidatus Zambryskibacteria bacterium RIFCSPHIGHO2_02_FULL_39_82	superkingdom; no rank; clade; clade; clade; phylum; species
MHVQ01000048.1	Bacteria (CPR)	1802747	Bacteria; Bacteria incertae sedis; Bacteria candidate phyla; Patescibacteria group; Parcubacteria group; Candidatus Zambryskibacteria; Candidatus Zambryskibacteria bacterium RIFCSPHIGHO2_02_FULL_39_82	superkingdom; no rank; clade; clade; clade; phylum; species
MHVQ01000049.1	Bacteria (CPR)	1802747	Bacteria; Bacteria incertae sedis; Bacteria candidate phyla; Patescibacteria group; Parcubacteria group; Candidatus Zambryskibacteria; Candidatus Zambryskibacteria bacterium RIFCSPHIGHO2_02_FULL_39_82	superkingdom; no rank; clade; clade; clade; phylum; species
MHMH01000001.1	Bacteria (CPR)	1801672	Bacteria; Bacteria incertae sedis; Bacteria candidate phyla; Patescibacteria group; Parcubacteria group; Candidatus Nealsonbacteria; Candidatus Nealsonbacteria bacterium RIFCSPLOWO2_01_FULL_43_32	superkingdom; no rank; clade; clade; clade; phylum; species
MHMH01000002.1	Bacteria (CPR)	1801672	Bacteria; Bacteria incertae sedis; Bacteria candidate phyla; Patescibacteria group; Parcubacteria group; Candidatus Nealsonbacteria; Candidatus Nealsonbacteria bacterium RIFCSPLOWO2_01_FULL_43_32	superkingdom; no rank; clade; clade; clade; phylum; species
MHMH01000003.1	Bacteria (CPR)	1801672	Bacteria; Bacteria incertae sedis; Bacteria candidate phyla; Patescibacteria group; Parcubacteria group; Candidatus Nealsonbacteria; Candidatus Nealsonbacteria bacterium RIFCSPLOWO2_01_FULL_43_32	superkingdom; no rank; clade; clade; clade; phylum; species
MHMH01000004.1	Bacteria (CPR)	1801672	Bacteria; Bacteria incertae sedis; Bacteria candidate phyla; Patescibacteria group; Parcubacteria group; Candidatus Nealsonbacteria; Candidatus Nealsonbacteria bacterium RIFCSPLOWO2_01_FULL_43_32	superkingdom; no rank; clade; clade; clade; phylum; species
MHMH01000005.1	Bacteria (CPR)	1801672	Bacteria; Bacteria incertae sedis; Bacteria candidate phyla; Patescibacteria group; Parcubacteria group; Candidatus Nealsonbacteria; Candidatus Nealsonbacteria bacterium RIFCSPLOWO2_01_FULL_43_32	superkingdom; no rank; clade; clade; clade; phylum; species
MHMH01000006.1	Bacteria (CPR)	1801672	Bacteria; Bacteria incertae sedis; Bacteria candidate phyla; Patescibacteria group; Parcubacteria group; Candidatus Nealsonbacteria; Candidatus Nealsonbacteria bacterium RIFCSPLOWO2_01_FULL_43_32	superkingdom; no rank; clade; clade; clade; phylum; species
MHMH01000007.1	Bacteria (CPR)	1801672	Bacteria; Bacteria incertae sedis; Bacteria candidate phyla; Patescibacteria group; Parcubacteria group; Candidatus Nealsonbacteria; Candidatus Nealsonbacteria bacterium RIFCSPLOWO2_01_FULL_43_32	superkingdom; no rank; clade; clade; clade; phylum; species
MHMH01000008.1	Bacteria (CPR)	1801672	Bacteria; Bacteria incertae sedis; Bacteria candidate phyla; Patescibacteria group; Parcubacteria group; Candidatus Nealsonbacteria; Candidatus Nealsonbacteria bacterium RIFCSPLOWO2_01_FULL_43_32	superkingdom; no rank; clade; clade; clade; phylum; species
MHMH01000009.1	Bacteria (CPR)	1801672	Bacteria; Bacteria incertae sedis; Bacteria candidate phyla; Patescibacteria group; Parcubacteria group; Candidatus Nealsonbacteria; Candidatus Nealsonbacteria bacterium RIFCSPLOWO2_01_FULL_43_32	superkingdom; no rank; clade; clade; clade; phylum; species
MHMH01000010.1	Bacteria (CPR)	1801672	Bacteria; Bacteria incertae sedis; Bacteria candidate phyla; Patescibacteria group; Parcubacteria group; Candidatus Nealsonbacteria; Candidatus Nealsonbacteria bacterium RIFCSPLOWO2_01_FULL_43_32	superkingdom; no rank; clade; clade; clade; phylum; species
MHMH01000011.1	Bacteria (CPR)	1801672	Bacteria; Bacteria incertae sedis; Bacteria candidate phyla; Patescibacteria group; Parcubacteria group; Candidatus Nealsonbacteria; Candidatus Nealsonbacteria bacterium RIFCSPLOWO2_01_FULL_43_32	superkingdom; no rank; clade; clade; clade; phylum; species
MHMH01000012.1	Bacteria (CPR)	1801672	Bacteria; Bacteria incertae sedis; Bacteria candidate phyla; Patescibacteria group; Parcubacteria group; Candidatus Nealsonbacteria; Candidatus Nealsonbacteria bacterium RIFCSPLOWO2_01_FULL_43_32	superkingdom; no rank; clade; clade; clade; phylum; species
MHMH01000013.1	Bacteria (CPR)	1801672	Bacteria; Bacteria incertae sedis; Bacteria candidate phyla; Patescibacteria group; Parcubacteria group; Candidatus Nealsonbacteria; Candidatus Nealsonbacteria bacterium RIFCSPLOWO2_01_FULL_43_32	superkingdom; no rank; clade; clade; clade; phylum; species
MHMH01000014.1	Bacteria (CPR)	1801672	Bacteria; Bacteria incertae sedis; Bacteria candidate phyla; Patescibacteria group; Parcubacteria group; Candidatus Nealsonbacteria; Candidatus Nealsonbacteria bacterium RIFCSPLOWO2_01_FULL_43_32	superkingdom; no rank; clade; clade; clade; phylum; species
MHMH01000015.1	Bacteria (CPR)	1801672	Bacteria; Bacteria incertae sedis; Bacteria candidate phyla; Patescibacteria group; Parcubacteria group; Candidatus Nealsonbacteria; Candidatus Nealsonbacteria bacterium RIFCSPLOWO2_01_FULL_43_32	superkingdom; no rank; clade; clade; clade; phylum; species
MHMH01000016.1	Bacteria (CPR)	1801672	Bacteria; Bacteria incertae sedis; Bacteria candidate phyla; Patescibacteria group; Parcubacteria group; Candidatus Nealsonbacteria; Candidatus Nealsonbacteria bacterium RIFCSPLOWO2_01_FULL_43_32	superkingdom; no rank; clade; clade; clade; phylum; species
MHMH01000017.1	Bacteria (CPR)	1801672	Bacteria; Bacteria incertae sedis; Bacteria candidate phyla; Patescibacteria group; Parcubacteria group; Candidatus Nealsonbacteria; Candidatus Nealsonbacteria bacterium RIFCSPLOWO2_01_FULL_43_32	superkingdom; no rank; clade; clade; clade; phylum; species
MHMH01000018.1	Bacteria (CPR)	1801672	Bacteria; Bacteria incertae sedis; Bacteria candidate phyla; Patescibacteria group; Parcubacteria group; Candidatus Nealsonbacteria; Candidatus Nealsonbacteria bacterium RIFCSPLOWO2_01_FULL_43_32	superkingdom; no rank; clade; clade; clade; phylum; species
MHMH01000019.1	Bacteria (CPR)	1801672	Bacteria; Bacteria incertae sedis; Bacteria candidate phyla; Patescibacteria group; Parcubacteria group; Candidatus Nealsonbacteria; Candidatus Nealsonbacteria bacterium RIFCSPLOWO2_01_FULL_43_32	superkingdom; no rank; clade; clade; clade; phylum; species
MHMH01000020.1	Bacteria (CPR)	1801672	Bacteria; Bacteria incertae sedis; Bacteria candidate phyla; Patescibacteria group; Parcubacteria group; Candidatus Nealsonbacteria; Candidatus Nealsonbacteria bacterium RIFCSPLOWO2_01_FULL_43_32	superkingdom; no rank; clade; clade; clade; phylum; species
MHMH01000021.1	Bacteria (CPR)	1801672	Bacteria; Bacteria incertae sedis; Bacteria candidate phyla; Patescibacteria group; Parcubacteria group; Candidatus Nealsonbacteria; Candidatus Nealsonbacteria bacterium RIFCSPLOWO2_01_FULL_43_32	superkingdom; no rank; clade; clade; clade; phylum; species
MHMH01000022.1	Bacteria (CPR)	1801672	Bacteria; Bacteria incertae sedis; Bacteria candidate phyla; Patescibacteria group; Parcubacteria group; Candidatus Nealsonbacteria; Candidatus Nealsonbacteria bacterium RIFCSPLOWO2_01_FULL_43_32	superkingdom; no rank; clade; clade; clade; phylum; species
MHMH01000023.1	Bacteria (CPR)	1801672	Bacteria; Bacteria incertae sedis; Bacteria candidate phyla; Patescibacteria group; Parcubacteria group; Candidatus Nealsonbacteria; Candidatus Nealsonbacteria bacterium RIFCSPLOWO2_01_FULL_43_32	superkingdom; no rank; clade; clade; clade; phylum; species
MHWC01000001.1	Bacteria (CPR)	1802759	Bacteria; Bacteria incertae sedis; Bacteria candidate phyla; Patescibacteria group; Parcubacteria group; Candidatus Zambryskibacteria; Candidatus Zambryskibacteria bacterium RIFCSPLOWO2_01_FULL_42_41	superkingdom; no rank; clade; clade; clade; phylum; species
MHWC01000002.1	Bacteria (CPR)	1802759	Bacteria; Bacteria incertae sedis; Bacteria candidate phyla; Patescibacteria group; Parcubacteria group; Candidatus Zambryskibacteria; Candidatus Zambryskibacteria bacterium RIFCSPLOWO2_01_FULL_42_41	superkingdom; no rank; clade; clade; clade; phylum; species
MHWC01000003.1	Bacteria (CPR)	1802759	Bacteria; Bacteria incertae sedis; Bacteria candidate phyla; Patescibacteria group; Parcubacteria group; Candidatus Zambryskibacteria; Candidatus Zambryskibacteria bacterium RIFCSPLOWO2_01_FULL_42_41	superkingdom; no rank; clade; clade; clade; phylum; species
MHWC01000004.1	Bacteria (CPR)	1802759	Bacteria; Bacteria incertae sedis; Bacteria candidate phyla; Patescibacteria group; Parcubacteria group; Candidatus Zambryskibacteria; Candidatus Zambryskibacteria bacterium RIFCSPLOWO2_01_FULL_42_41	superkingdom; no rank; clade; clade; clade; phylum; species
MHWC01000005.1	Bacteria (CPR)	1802759	Bacteria; Bacteria incertae sedis; Bacteria candidate phyla; Patescibacteria group; Parcubacteria group; Candidatus Zambryskibacteria; Candidatus Zambryskibacteria bacterium RIFCSPLOWO2_01_FULL_42_41	superkingdom; no rank; clade; clade; clade; phylum; species
MHWC01000006.1	Bacteria (CPR)	1802759	Bacteria; Bacteria incertae sedis; Bacteria candidate phyla; Patescibacteria group; Parcubacteria group; Candidatus Zambryskibacteria; Candidatus Zambryskibacteria bacterium RIFCSPLOWO2_01_FULL_42_41	superkingdom; no rank; clade; clade; clade; phylum; species
MHWC01000007.1	Bacteria (CPR)	1802759	Bacteria; Bacteria incertae sedis; Bacteria candidate phyla; Patescibacteria group; Parcubacteria group; Candidatus Zambryskibacteria; Candidatus Zambryskibacteria bacterium RIFCSPLOWO2_01_FULL_42_41	superkingdom; no rank; clade; clade; clade; phylum; species
MHWC01000008.1	Bacteria (CPR)	1802759	Bacteria; Bacteria incertae sedis; Bacteria candidate phyla; Patescibacteria group; Parcubacteria group; Candidatus Zambryskibacteria; Candidatus Zambryskibacteria bacterium RIFCSPLOWO2_01_FULL_42_41	superkingdom; no rank; clade; clade; clade; phylum; species
MHWC01000009.1	Bacteria (CPR)	1802759	Bacteria; Bacteria incertae sedis; Bacteria candidate phyla; Patescibacteria group; Parcubacteria group; Candidatus Zambryskibacteria; Candidatus Zambryskibacteria bacterium RIFCSPLOWO2_01_FULL_42_41	superkingdom; no rank; clade; clade; clade; phylum; species
MHWC01000010.1	Bacteria (CPR)	1802759	Bacteria; Bacteria incertae sedis; Bacteria candidate phyla; Patescibacteria group; Parcubacteria group; Candidatus Zambryskibacteria; Candidatus Zambryskibacteria bacterium RIFCSPLOWO2_01_FULL_42_41	superkingdom; no rank; clade; clade; clade; phylum; species
MHWC01000011.1	Bacteria (CPR)	1802759	Bacteria; Bacteria incertae sedis; Bacteria candidate phyla; Patescibacteria group; Parcubacteria group; Candidatus Zambryskibacteria; Candidatus Zambryskibacteria bacterium RIFCSPLOWO2_01_FULL_42_41	superkingdom; no rank; clade; clade; clade; phylum; species
MHWC01000012.1	Bacteria (CPR)	1802759	Bacteria; Bacteria incertae sedis; Bacteria candidate phyla; Patescibacteria group; Parcubacteria group; Candidatus Zambryskibacteria; Candidatus Zambryskibacteria bacterium RIFCSPLOWO2_01_FULL_42_41	superkingdom; no rank; clade; clade; clade; phylum; species
MHWC01000013.1	Bacteria (CPR)	1802759	Bacteria; Bacteria incertae sedis; Bacteria candidate phyla; Patescibacteria group; Parcubacteria group; Candidatus Zambryskibacteria; Candidatus Zambryskibacteria bacterium RIFCSPLOWO2_01_FULL_42_41	superkingdom; no rank; clade; clade; clade; phylum; species
MHWC01000014.1	Bacteria (CPR)	1802759	Bacteria; Bacteria incertae sedis; Bacteria candidate phyla; Patescibacteria group; Parcubacteria group; Candidatus Zambryskibacteria; Candidatus Zambryskibacteria bacterium RIFCSPLOWO2_01_FULL_42_41	superkingdom; no rank; clade; clade; clade; phylum; species
MHWC01000015.1	Bacteria (CPR)	1802759	Bacteria; Bacteria incertae sedis; Bacteria candidate phyla; Patescibacteria group; Parcubacteria group; Candidatus Zambryskibacteria; Candidatus Zambryskibacteria bacterium RIFCSPLOWO2_01_FULL_42_41	superkingdom; no rank; clade; clade; clade; phylum; species
MHQS01000001.1	Bacteria (CPR)	1802280	Bacteria; Bacteria incertae sedis; Bacteria candidate phyla; Patescibacteria group; Parcubacteria group; Candidatus Sungbacteria; Candidatus Sungbacteria bacterium RIFCSPLOWO2_01_FULL_59_16	superkingdom; no rank; clade; clade; clade; phylum; species
MHQS01000002.1	Bacteria (CPR)	1802280	Bacteria; Bacteria incertae sedis; Bacteria candidate phyla; Patescibacteria group; Parcubacteria group; Candidatus Sungbacteria; Candidatus Sungbacteria bacterium RIFCSPLOWO2_01_FULL_59_16	superkingdom; no rank; clade; clade; clade; phylum; species
MHQS01000003.1	Bacteria (CPR)	1802280	Bacteria; Bacteria incertae sedis; Bacteria candidate phyla; Patescibacteria group; Parcubacteria group; Candidatus Sungbacteria; Candidatus Sungbacteria bacterium RIFCSPLOWO2_01_FULL_59_16	superkingdom; no rank; clade; clade; clade; phylum; species
MHQS01000004.1	Bacteria (CPR)	1802280	Bacteria; Bacteria incertae sedis; Bacteria candidate phyla; Patescibacteria group; Parcubacteria group; Candidatus Sungbacteria; Candidatus Sungbacteria bacterium RIFCSPLOWO2_01_FULL_59_16	superkingdom; no rank; clade; clade; clade; phylum; species
MHQS01000005.1	Bacteria (CPR)	1802280	Bacteria; Bacteria incertae sedis; Bacteria candidate phyla; Patescibacteria group; Parcubacteria group; Candidatus Sungbacteria; Candidatus Sungbacteria bacterium RIFCSPLOWO2_01_FULL_59_16	superkingdom; no rank; clade; clade; clade; phylum; species
MHQS01000006.1	Bacteria (CPR)	1802280	Bacteria; Bacteria incertae sedis; Bacteria candidate phyla; Patescibacteria group; Parcubacteria group; Candidatus Sungbacteria; Candidatus Sungbacteria bacterium RIFCSPLOWO2_01_FULL_59_16	superkingdom; no rank; clade; clade; clade; phylum; species
MHQS01000007.1	Bacteria (CPR)	1802280	Bacteria; Bacteria incertae sedis; Bacteria candidate phyla; Patescibacteria group; Parcubacteria group; Candidatus Sungbacteria; Candidatus Sungbacteria bacterium RIFCSPLOWO2_01_FULL_59_16	superkingdom; no rank; clade; clade; clade; phylum; species
MHQS01000008.1	Bacteria (CPR)	1802280	Bacteria; Bacteria incertae sedis; Bacteria candidate phyla; Patescibacteria group; Parcubacteria group; Candidatus Sungbacteria; Candidatus Sungbacteria bacterium RIFCSPLOWO2_01_FULL_59_16	superkingdom; no rank; clade; clade; clade; phylum; species
MHQS01000009.1	Bacteria (CPR)	1802280	Bacteria; Bacteria incertae sedis; Bacteria candidate phyla; Patescibacteria group; Parcubacteria group; Candidatus Sungbacteria; Candidatus Sungbacteria bacterium RIFCSPLOWO2_01_FULL_59_16	superkingdom; no rank; clade; clade; clade; phylum; species
MHQS01000010.1	Bacteria (CPR)	1802280	Bacteria; Bacteria incertae sedis; Bacteria candidate phyla; Patescibacteria group; Parcubacteria group; Candidatus Sungbacteria; Candidatus Sungbacteria bacterium RIFCSPLOWO2_01_FULL_59_16	superkingdom; no rank; clade; clade; clade; phylum; species
MHQS01000011.1	Bacteria (CPR)	1802280	Bacteria; Bacteria incertae sedis; Bacteria candidate phyla; Patescibacteria group; Parcubacteria group; Candidatus Sungbacteria; Candidatus Sungbacteria bacterium RIFCSPLOWO2_01_FULL_59_16	superkingdom; no rank; clade; clade; clade; phylum; species
MHQS01000012.1	Bacteria (CPR)	1802280	Bacteria; Bacteria incertae sedis; Bacteria candidate phyla; Patescibacteria group; Parcubacteria group; Candidatus Sungbacteria; Candidatus Sungbacteria bacterium RIFCSPLOWO2_01_FULL_59_16	superkingdom; no rank; clade; clade; clade; phylum; species
MHQS01000013.1	Bacteria (CPR)	1802280	Bacteria; Bacteria incertae sedis; Bacteria candidate phyla; Patescibacteria group; Parcubacteria group; Candidatus Sungbacteria; Candidatus Sungbacteria bacterium RIFCSPLOWO2_01_FULL_59_16	superkingdom; no rank; clade; clade; clade; phylum; species
MHQS01000014.1	Bacteria (CPR)	1802280	Bacteria; Bacteria incertae sedis; Bacteria candidate phyla; Patescibacteria group; Parcubacteria group; Candidatus Sungbacteria; Candidatus Sungbacteria bacterium RIFCSPLOWO2_01_FULL_59_16	superkingdom; no rank; clade; clade; clade; phylum; species
MHQS01000015.1	Bacteria (CPR)	1802280	Bacteria; Bacteria incertae sedis; Bacteria candidate phyla; Patescibacteria group; Parcubacteria group; Candidatus Sungbacteria; Candidatus Sungbacteria bacterium RIFCSPLOWO2_01_FULL_59_16	superkingdom; no rank; clade; clade; clade; phylum; species
MHQS01000016.1	Bacteria (CPR)	1802280	Bacteria; Bacteria incertae sedis; Bacteria candidate phyla; Patescibacteria group; Parcubacteria group; Candidatus Sungbacteria; Candidatus Sungbacteria bacterium RIFCSPLOWO2_01_FULL_59_16	superkingdom; no rank; clade; clade; clade; phylum; species
MHQS01000017.1	Bacteria (CPR)	1802280	Bacteria; Bacteria incertae sedis; Bacteria candidate phyla; Patescibacteria group; Parcubacteria group; Candidatus Sungbacteria; Candidatus Sungbacteria bacterium RIFCSPLOWO2_01_FULL_59_16	superkingdom; no rank; clade; clade; clade; phylum; species
MHQS01000018.1	Bacteria (CPR)	1802280	Bacteria; Bacteria incertae sedis; Bacteria candidate phyla; Patescibacteria group; Parcubacteria group; Candidatus Sungbacteria; Candidatus Sungbacteria bacterium RIFCSPLOWO2_01_FULL_59_16	superkingdom; no rank; clade; clade; clade; phylum; species
MHQS01000019.1	Bacteria (CPR)	1802280	Bacteria; Bacteria incertae sedis; Bacteria candidate phyla; Patescibacteria group; Parcubacteria group; Candidatus Sungbacteria; Candidatus Sungbacteria bacterium RIFCSPLOWO2_01_FULL_59_16	superkingdom; no rank; clade; clade; clade; phylum; species
MHQS01000020.1	Bacteria (CPR)	1802280	Bacteria; Bacteria incertae sedis; Bacteria candidate phyla; Patescibacteria group; Parcubacteria group; Candidatus Sungbacteria; Candidatus Sungbacteria bacterium RIFCSPLOWO2_01_FULL_59_16	superkingdom; no rank; clade; clade; clade; phylum; species
MHQS01000021.1	Bacteria (CPR)	1802280	Bacteria; Bacteria incertae sedis; Bacteria candidate phyla; Patescibacteria group; Parcubacteria group; Candidatus Sungbacteria; Candidatus Sungbacteria bacterium RIFCSPLOWO2_01_FULL_59_16	superkingdom; no rank; clade; clade; clade; phylum; species
MHQS01000022.1	Bacteria (CPR)	1802280	Bacteria; Bacteria incertae sedis; Bacteria candidate phyla; Patescibacteria group; Parcubacteria group; Candidatus Sungbacteria; Candidatus Sungbacteria bacterium RIFCSPLOWO2_01_FULL_59_16	superkingdom; no rank; clade; clade; clade; phylum; species
MHQM01000001.1	Bacteria (CPR)	1802274	Bacteria; Bacteria incertae sedis; Bacteria candidate phyla; Patescibacteria group; Parcubacteria group; Candidatus Sungbacteria; Candidatus Sungbacteria bacterium RIFCSPHIGHO2_02_FULL_52_23	superkingdom; no rank; clade; clade; clade; phylum; species
MHQM01000002.1	Bacteria (CPR)	1802274	Bacteria; Bacteria incertae sedis; Bacteria candidate phyla; Patescibacteria group; Parcubacteria group; Candidatus Sungbacteria; Candidatus Sungbacteria bacterium RIFCSPHIGHO2_02_FULL_52_23	superkingdom; no rank; clade; clade; clade; phylum; species
MHQM01000003.1	Bacteria (CPR)	1802274	Bacteria; Bacteria incertae sedis; Bacteria candidate phyla; Patescibacteria group; Parcubacteria group; Candidatus Sungbacteria; Candidatus Sungbacteria bacterium RIFCSPHIGHO2_02_FULL_52_23	superkingdom; no rank; clade; clade; clade; phylum; species
MHQM01000004.1	Bacteria (CPR)	1802274	Bacteria; Bacteria incertae sedis; Bacteria candidate phyla; Patescibacteria group; Parcubacteria group; Candidatus Sungbacteria; Candidatus Sungbacteria bacterium RIFCSPHIGHO2_02_FULL_52_23	superkingdom; no rank; clade; clade; clade; phylum; species
MHQM01000005.1	Bacteria (CPR)	1802274	Bacteria; Bacteria incertae sedis; Bacteria candidate phyla; Patescibacteria group; Parcubacteria group; Candidatus Sungbacteria; Candidatus Sungbacteria bacterium RIFCSPHIGHO2_02_FULL_52_23	superkingdom; no rank; clade; clade; clade; phylum; species
MHQM01000006.1	Bacteria (CPR)	1802274	Bacteria; Bacteria incertae sedis; Bacteria candidate phyla; Patescibacteria group; Parcubacteria group; Candidatus Sungbacteria; Candidatus Sungbacteria bacterium RIFCSPHIGHO2_02_FULL_52_23	superkingdom; no rank; clade; clade; clade; phylum; species
MHQM01000007.1	Bacteria (CPR)	1802274	Bacteria; Bacteria incertae sedis; Bacteria candidate phyla; Patescibacteria group; Parcubacteria group; Candidatus Sungbacteria; Candidatus Sungbacteria bacterium RIFCSPHIGHO2_02_FULL_52_23	superkingdom; no rank; clade; clade; clade; phylum; species
MHQM01000008.1	Bacteria (CPR)	1802274	Bacteria; Bacteria incertae sedis; Bacteria candidate phyla; Patescibacteria group; Parcubacteria group; Candidatus Sungbacteria; Candidatus Sungbacteria bacterium RIFCSPHIGHO2_02_FULL_52_23	superkingdom; no rank; clade; clade; clade; phylum; species
MHQM01000009.1	Bacteria (CPR)	1802274	Bacteria; Bacteria incertae sedis; Bacteria candidate phyla; Patescibacteria group; Parcubacteria group; Candidatus Sungbacteria; Candidatus Sungbacteria bacterium RIFCSPHIGHO2_02_FULL_52_23	superkingdom; no rank; clade; clade; clade; phylum; species
MHQM01000010.1	Bacteria (CPR)	1802274	Bacteria; Bacteria incertae sedis; Bacteria candidate phyla; Patescibacteria group; Parcubacteria group; Candidatus Sungbacteria; Candidatus Sungbacteria bacterium RIFCSPHIGHO2_02_FULL_52_23	superkingdom; no rank; clade; clade; clade; phylum; species
MHQM01000011.1	Bacteria (CPR)	1802274	Bacteria; Bacteria incertae sedis; Bacteria candidate phyla; Patescibacteria group; Parcubacteria group; Candidatus Sungbacteria; Candidatus Sungbacteria bacterium RIFCSPHIGHO2_02_FULL_52_23	superkingdom; no rank; clade; clade; clade; phylum; species
MHQM01000012.1	Bacteria (CPR)	1802274	Bacteria; Bacteria incertae sedis; Bacteria candidate phyla; Patescibacteria group; Parcubacteria group; Candidatus Sungbacteria; Candidatus Sungbacteria bacterium RIFCSPHIGHO2_02_FULL_52_23	superkingdom; no rank; clade; clade; clade; phylum; species
MHQM01000013.1	Bacteria (CPR)	1802274	Bacteria; Bacteria incertae sedis; Bacteria candidate phyla; Patescibacteria group; Parcubacteria group; Candidatus Sungbacteria; Candidatus Sungbacteria bacterium RIFCSPHIGHO2_02_FULL_52_23	superkingdom; no rank; clade; clade; clade; phylum; species
MHQM01000014.1	Bacteria (CPR)	1802274	Bacteria; Bacteria incertae sedis; Bacteria candidate phyla; Patescibacteria group; Parcubacteria group; Candidatus Sungbacteria; Candidatus Sungbacteria bacterium RIFCSPHIGHO2_02_FULL_52_23	superkingdom; no rank; clade; clade; clade; phylum; species
MHQM01000015.1	Bacteria (CPR)	1802274	Bacteria; Bacteria incertae sedis; Bacteria candidate phyla; Patescibacteria group; Parcubacteria group; Candidatus Sungbacteria; Candidatus Sungbacteria bacterium RIFCSPHIGHO2_02_FULL_52_23	superkingdom; no rank; clade; clade; clade; phylum; species
MHQM01000016.1	Bacteria (CPR)	1802274	Bacteria; Bacteria incertae sedis; Bacteria candidate phyla; Patescibacteria group; Parcubacteria group; Candidatus Sungbacteria; Candidatus Sungbacteria bacterium RIFCSPHIGHO2_02_FULL_52_23	superkingdom; no rank; clade; clade; clade; phylum; species
MHQM01000017.1	Bacteria (CPR)	1802274	Bacteria; Bacteria incertae sedis; Bacteria candidate phyla; Patescibacteria group; Parcubacteria group; Candidatus Sungbacteria; Candidatus Sungbacteria bacterium RIFCSPHIGHO2_02_FULL_52_23	superkingdom; no rank; clade; clade; clade; phylum; species
MHQM01000018.1	Bacteria (CPR)	1802274	Bacteria; Bacteria incertae sedis; Bacteria candidate phyla; Patescibacteria group; Parcubacteria group; Candidatus Sungbacteria; Candidatus Sungbacteria bacterium RIFCSPHIGHO2_02_FULL_52_23	superkingdom; no rank; clade; clade; clade; phylum; species
MHQM01000019.1	Bacteria (CPR)	1802274	Bacteria; Bacteria incertae sedis; Bacteria candidate phyla; Patescibacteria group; Parcubacteria group; Candidatus Sungbacteria; Candidatus Sungbacteria bacterium RIFCSPHIGHO2_02_FULL_52_23	superkingdom; no rank; clade; clade; clade; phylum; species
MHQM01000020.1	Bacteria (CPR)	1802274	Bacteria; Bacteria incertae sedis; Bacteria candidate phyla; Patescibacteria group; Parcubacteria group; Candidatus Sungbacteria; Candidatus Sungbacteria bacterium RIFCSPHIGHO2_02_FULL_52_23	superkingdom; no rank; clade; clade; clade; phylum; species
MHQM01000021.1	Bacteria (CPR)	1802274	Bacteria; Bacteria incertae sedis; Bacteria candidate phyla; Patescibacteria group; Parcubacteria group; Candidatus Sungbacteria; Candidatus Sungbacteria bacterium RIFCSPHIGHO2_02_FULL_52_23	superkingdom; no rank; clade; clade; clade; phylum; species
MHQM01000022.1	Bacteria (CPR)	1802274	Bacteria; Bacteria incertae sedis; Bacteria candidate phyla; Patescibacteria group; Parcubacteria group; Candidatus Sungbacteria; Candidatus Sungbacteria bacterium RIFCSPHIGHO2_02_FULL_52_23	superkingdom; no rank; clade; clade; clade; phylum; species
MHQM01000023.1	Bacteria (CPR)	1802274	Bacteria; Bacteria incertae sedis; Bacteria candidate phyla; Patescibacteria group; Parcubacteria group; Candidatus Sungbacteria; Candidatus Sungbacteria bacterium RIFCSPHIGHO2_02_FULL_52_23	superkingdom; no rank; clade; clade; clade; phylum; species
MHQM01000024.1	Bacteria (CPR)	1802274	Bacteria; Bacteria incertae sedis; Bacteria candidate phyla; Patescibacteria group; Parcubacteria group; Candidatus Sungbacteria; Candidatus Sungbacteria bacterium RIFCSPHIGHO2_02_FULL_52_23	superkingdom; no rank; clade; clade; clade; phylum; species
MHQM01000025.1	Bacteria (CPR)	1802274	Bacteria; Bacteria incertae sedis; Bacteria candidate phyla; Patescibacteria group; Parcubacteria group; Candidatus Sungbacteria; Candidatus Sungbacteria bacterium RIFCSPHIGHO2_02_FULL_52_23	superkingdom; no rank; clade; clade; clade; phylum; species
MHQM01000026.1	Bacteria (CPR)	1802274	Bacteria; Bacteria incertae sedis; Bacteria candidate phyla; Patescibacteria group; Parcubacteria group; Candidatus Sungbacteria; Candidatus Sungbacteria bacterium RIFCSPHIGHO2_02_FULL_52_23	superkingdom; no rank; clade; clade; clade; phylum; species
MHQM01000027.1	Bacteria (CPR)	1802274	Bacteria; Bacteria incertae sedis; Bacteria candidate phyla; Patescibacteria group; Parcubacteria group; Candidatus Sungbacteria; Candidatus Sungbacteria bacterium RIFCSPHIGHO2_02_FULL_52_23	superkingdom; no rank; clade; clade; clade; phylum; species
MHQM01000028.1	Bacteria (CPR)	1802274	Bacteria; Bacteria incertae sedis; Bacteria candidate phyla; Patescibacteria group; Parcubacteria group; Candidatus Sungbacteria; Candidatus Sungbacteria bacterium RIFCSPHIGHO2_02_FULL_52_23	superkingdom; no rank; clade; clade; clade; phylum; species
MHQM01000029.1	Bacteria (CPR)	1802274	Bacteria; Bacteria incertae sedis; Bacteria candidate phyla; Patescibacteria group; Parcubacteria group; Candidatus Sungbacteria; Candidatus Sungbacteria bacterium RIFCSPHIGHO2_02_FULL_52_23	superkingdom; no rank; clade; clade; clade; phylum; species
MHQM01000030.1	Bacteria (CPR)	1802274	Bacteria; Bacteria incertae sedis; Bacteria candidate phyla; Patescibacteria group; Parcubacteria group; Candidatus Sungbacteria; Candidatus Sungbacteria bacterium RIFCSPHIGHO2_02_FULL_52_23	superkingdom; no rank; clade; clade; clade; phylum; species
MHQM01000031.1	Bacteria (CPR)	1802274	Bacteria; Bacteria incertae sedis; Bacteria candidate phyla; Patescibacteria group; Parcubacteria group; Candidatus Sungbacteria; Candidatus Sungbacteria bacterium RIFCSPHIGHO2_02_FULL_52_23	superkingdom; no rank; clade; clade; clade; phylum; species
MHQM01000032.1	Bacteria (CPR)	1802274	Bacteria; Bacteria incertae sedis; Bacteria candidate phyla; Patescibacteria group; Parcubacteria group; Candidatus Sungbacteria; Candidatus Sungbacteria bacterium RIFCSPHIGHO2_02_FULL_52_23	superkingdom; no rank; clade; clade; clade; phylum; species
MHQM01000033.1	Bacteria (CPR)	1802274	Bacteria; Bacteria incertae sedis; Bacteria candidate phyla; Patescibacteria group; Parcubacteria group; Candidatus Sungbacteria; Candidatus Sungbacteria bacterium RIFCSPHIGHO2_02_FULL_52_23	superkingdom; no rank; clade; clade; clade; phylum; species
MHQM01000034.1	Bacteria (CPR)	1802274	Bacteria; Bacteria incertae sedis; Bacteria candidate phyla; Patescibacteria group; Parcubacteria group; Candidatus Sungbacteria; Candidatus Sungbacteria bacterium RIFCSPHIGHO2_02_FULL_52_23	superkingdom; no rank; clade; clade; clade; phylum; species
MHQM01000035.1	Bacteria (CPR)	1802274	Bacteria; Bacteria incertae sedis; Bacteria candidate phyla; Patescibacteria group; Parcubacteria group; Candidatus Sungbacteria; Candidatus Sungbacteria bacterium RIFCSPHIGHO2_02_FULL_52_23	superkingdom; no rank; clade; clade; clade; phylum; species
MHQM01000036.1	Bacteria (CPR)	1802274	Bacteria; Bacteria incertae sedis; Bacteria candidate phyla; Patescibacteria group; Parcubacteria group; Candidatus Sungbacteria; Candidatus Sungbacteria bacterium RIFCSPHIGHO2_02_FULL_52_23	superkingdom; no rank; clade; clade; clade; phylum; species
MHQM01000037.1	Bacteria (CPR)	1802274	Bacteria; Bacteria incertae sedis; Bacteria candidate phyla; Patescibacteria group; Parcubacteria group; Candidatus Sungbacteria; Candidatus Sungbacteria bacterium RIFCSPHIGHO2_02_FULL_52_23	superkingdom; no rank; clade; clade; clade; phylum; species
MHQM01000038.1	Bacteria (CPR)	1802274	Bacteria; Bacteria incertae sedis; Bacteria candidate phyla; Patescibacteria group; Parcubacteria group; Candidatus Sungbacteria; Candidatus Sungbacteria bacterium RIFCSPHIGHO2_02_FULL_52_23	superkingdom; no rank; clade; clade; clade; phylum; species
MHQM01000039.1	Bacteria (CPR)	1802274	Bacteria; Bacteria incertae sedis; Bacteria candidate phyla; Patescibacteria group; Parcubacteria group; Candidatus Sungbacteria; Candidatus Sungbacteria bacterium RIFCSPHIGHO2_02_FULL_52_23	superkingdom; no rank; clade; clade; clade; phylum; species
MHQM01000040.1	Bacteria (CPR)	1802274	Bacteria; Bacteria incertae sedis; Bacteria candidate phyla; Patescibacteria group; Parcubacteria group; Candidatus Sungbacteria; Candidatus Sungbacteria bacterium RIFCSPHIGHO2_02_FULL_52_23	superkingdom; no rank; clade; clade; clade; phylum; species
MHQM01000041.1	Bacteria (CPR)	1802274	Bacteria; Bacteria incertae sedis; Bacteria candidate phyla; Patescibacteria group; Parcubacteria group; Candidatus Sungbacteria; Candidatus Sungbacteria bacterium RIFCSPHIGHO2_02_FULL_52_23	superkingdom; no rank; clade; clade; clade; phylum; species
MHQM01000042.1	Bacteria (CPR)	1802274	Bacteria; Bacteria incertae sedis; Bacteria candidate phyla; Patescibacteria group; Parcubacteria group; Candidatus Sungbacteria; Candidatus Sungbacteria bacterium RIFCSPHIGHO2_02_FULL_52_23	superkingdom; no rank; clade; clade; clade; phylum; species
MHQM01000043.1	Bacteria (CPR)	1802274	Bacteria; Bacteria incertae sedis; Bacteria candidate phyla; Patescibacteria group; Parcubacteria group; Candidatus Sungbacteria; Candidatus Sungbacteria bacterium RIFCSPHIGHO2_02_FULL_52_23	superkingdom; no rank; clade; clade; clade; phylum; species
MHQM01000044.1	Bacteria (CPR)	1802274	Bacteria; Bacteria incertae sedis; Bacteria candidate phyla; Patescibacteria group; Parcubacteria group; Candidatus Sungbacteria; Candidatus Sungbacteria bacterium RIFCSPHIGHO2_02_FULL_52_23	superkingdom; no rank; clade; clade; clade; phylum; species
MHQM01000045.1	Bacteria (CPR)	1802274	Bacteria; Bacteria incertae sedis; Bacteria candidate phyla; Patescibacteria group; Parcubacteria group; Candidatus Sungbacteria; Candidatus Sungbacteria bacterium RIFCSPHIGHO2_02_FULL_52_23	superkingdom; no rank; clade; clade; clade; phylum; species
MHQM01000046.1	Bacteria (CPR)	1802274	Bacteria; Bacteria incertae sedis; Bacteria candidate phyla; Patescibacteria group; Parcubacteria group; Candidatus Sungbacteria; Candidatus Sungbacteria bacterium RIFCSPHIGHO2_02_FULL_52_23	superkingdom; no rank; clade; clade; clade; phylum; species
MHQM01000047.1	Bacteria (CPR)	1802274	Bacteria; Bacteria incertae sedis; Bacteria candidate phyla; Patescibacteria group; Parcubacteria group; Candidatus Sungbacteria; Candidatus Sungbacteria bacterium RIFCSPHIGHO2_02_FULL_52_23	superkingdom; no rank; clade; clade; clade; phylum; species
MHQM01000048.1	Bacteria (CPR)	1802274	Bacteria; Bacteria incertae sedis; Bacteria candidate phyla; Patescibacteria group; Parcubacteria group; Candidatus Sungbacteria; Candidatus Sungbacteria bacterium RIFCSPHIGHO2_02_FULL_52_23	superkingdom; no rank; clade; clade; clade; phylum; species
MHQM01000049.1	Bacteria (CPR)	1802274	Bacteria; Bacteria incertae sedis; Bacteria candidate phyla; Patescibacteria group; Parcubacteria group; Candidatus Sungbacteria; Candidatus Sungbacteria bacterium RIFCSPHIGHO2_02_FULL_52_23	superkingdom; no rank; clade; clade; clade; phylum; species
MHQM01000050.1	Bacteria (CPR)	1802274	Bacteria; Bacteria incertae sedis; Bacteria candidate phyla; Patescibacteria group; Parcubacteria group; Candidatus Sungbacteria; Candidatus Sungbacteria bacterium RIFCSPHIGHO2_02_FULL_52_23	superkingdom; no rank; clade; clade; clade; phylum; species
MHQM01000051.1	Bacteria (CPR)	1802274	Bacteria; Bacteria incertae sedis; Bacteria candidate phyla; Patescibacteria group; Parcubacteria group; Candidatus Sungbacteria; Candidatus Sungbacteria bacterium RIFCSPHIGHO2_02_FULL_52_23	superkingdom; no rank; clade; clade; clade; phylum; species
MHTV01000001.1	Bacteria (CPR)	1802450	Bacteria; Bacteria incertae sedis; Bacteria candidate phyla; Patescibacteria group; Parcubacteria group; Candidatus Wildermuthbacteria; Candidatus Wildermuthbacteria bacterium RIFCSPHIGHO2_02_FULL_45_25	superkingdom; no rank; clade; clade; clade; phylum; species
MHTV01000002.1	Bacteria (CPR)	1802450	Bacteria; Bacteria incertae sedis; Bacteria candidate phyla; Patescibacteria group; Parcubacteria group; Candidatus Wildermuthbacteria; Candidatus Wildermuthbacteria bacterium RIFCSPHIGHO2_02_FULL_45_25	superkingdom; no rank; clade; clade; clade; phylum; species
MHTV01000003.1	Bacteria (CPR)	1802450	Bacteria; Bacteria incertae sedis; Bacteria candidate phyla; Patescibacteria group; Parcubacteria group; Candidatus Wildermuthbacteria; Candidatus Wildermuthbacteria bacterium RIFCSPHIGHO2_02_FULL_45_25	superkingdom; no rank; clade; clade; clade; phylum; species
MHTV01000004.1	Bacteria (CPR)	1802450	Bacteria; Bacteria incertae sedis; Bacteria candidate phyla; Patescibacteria group; Parcubacteria group; Candidatus Wildermuthbacteria; Candidatus Wildermuthbacteria bacterium RIFCSPHIGHO2_02_FULL_45_25	superkingdom; no rank; clade; clade; clade; phylum; species
MHTV01000005.1	Bacteria (CPR)	1802450	Bacteria; Bacteria incertae sedis; Bacteria candidate phyla; Patescibacteria group; Parcubacteria group; Candidatus Wildermuthbacteria; Candidatus Wildermuthbacteria bacterium RIFCSPHIGHO2_02_FULL_45_25	superkingdom; no rank; clade; clade; clade; phylum; species
MHTV01000006.1	Bacteria (CPR)	1802450	Bacteria; Bacteria incertae sedis; Bacteria candidate phyla; Patescibacteria group; Parcubacteria group; Candidatus Wildermuthbacteria; Candidatus Wildermuthbacteria bacterium RIFCSPHIGHO2_02_FULL_45_25	superkingdom; no rank; clade; clade; clade; phylum; species
MHTV01000007.1	Bacteria (CPR)	1802450	Bacteria; Bacteria incertae sedis; Bacteria candidate phyla; Patescibacteria group; Parcubacteria group; Candidatus Wildermuthbacteria; Candidatus Wildermuthbacteria bacterium RIFCSPHIGHO2_02_FULL_45_25	superkingdom; no rank; clade; clade; clade; phylum; species
MHTV01000008.1	Bacteria (CPR)	1802450	Bacteria; Bacteria incertae sedis; Bacteria candidate phyla; Patescibacteria group; Parcubacteria group; Candidatus Wildermuthbacteria; Candidatus Wildermuthbacteria bacterium RIFCSPHIGHO2_02_FULL_45_25	superkingdom; no rank; clade; clade; clade; phylum; species
MHTV01000009.1	Bacteria (CPR)	1802450	Bacteria; Bacteria incertae sedis; Bacteria candidate phyla; Patescibacteria group; Parcubacteria group; Candidatus Wildermuthbacteria; Candidatus Wildermuthbacteria bacterium RIFCSPHIGHO2_02_FULL_45_25	superkingdom; no rank; clade; clade; clade; phylum; species
MHTV01000010.1	Bacteria (CPR)	1802450	Bacteria; Bacteria incertae sedis; Bacteria candidate phyla; Patescibacteria group; Parcubacteria group; Candidatus Wildermuthbacteria; Candidatus Wildermuthbacteria bacterium RIFCSPHIGHO2_02_FULL_45_25	superkingdom; no rank; clade; clade; clade; phylum; species
MHTV01000011.1	Bacteria (CPR)	1802450	Bacteria; Bacteria incertae sedis; Bacteria candidate phyla; Patescibacteria group; Parcubacteria group; Candidatus Wildermuthbacteria; Candidatus Wildermuthbacteria bacterium RIFCSPHIGHO2_02_FULL_45_25	superkingdom; no rank; clade; clade; clade; phylum; species
MHTV01000012.1	Bacteria (CPR)	1802450	Bacteria; Bacteria incertae sedis; Bacteria candidate phyla; Patescibacteria group; Parcubacteria group; Candidatus Wildermuthbacteria; Candidatus Wildermuthbacteria bacterium RIFCSPHIGHO2_02_FULL_45_25	superkingdom; no rank; clade; clade; clade; phylum; species
MHTV01000013.1	Bacteria (CPR)	1802450	Bacteria; Bacteria incertae sedis; Bacteria candidate phyla; Patescibacteria group; Parcubacteria group; Candidatus Wildermuthbacteria; Candidatus Wildermuthbacteria bacterium RIFCSPHIGHO2_02_FULL_45_25	superkingdom; no rank; clade; clade; clade; phylum; species
MHTV01000014.1	Bacteria (CPR)	1802450	Bacteria; Bacteria incertae sedis; Bacteria candidate phyla; Patescibacteria group; Parcubacteria group; Candidatus Wildermuthbacteria; Candidatus Wildermuthbacteria bacterium RIFCSPHIGHO2_02_FULL_45_25	superkingdom; no rank; clade; clade; clade; phylum; species
MHTV01000015.1	Bacteria (CPR)	1802450	Bacteria; Bacteria incertae sedis; Bacteria candidate phyla; Patescibacteria group; Parcubacteria group; Candidatus Wildermuthbacteria; Candidatus Wildermuthbacteria bacterium RIFCSPHIGHO2_02_FULL_45_25	superkingdom; no rank; clade; clade; clade; phylum; species
MHTV01000016.1	Bacteria (CPR)	1802450	Bacteria; Bacteria incertae sedis; Bacteria candidate phyla; Patescibacteria group; Parcubacteria group; Candidatus Wildermuthbacteria; Candidatus Wildermuthbacteria bacterium RIFCSPHIGHO2_02_FULL_45_25	superkingdom; no rank; clade; clade; clade; phylum; species
MHTV01000017.1	Bacteria (CPR)	1802450	Bacteria; Bacteria incertae sedis; Bacteria candidate phyla; Patescibacteria group; Parcubacteria group; Candidatus Wildermuthbacteria; Candidatus Wildermuthbacteria bacterium RIFCSPHIGHO2_02_FULL_45_25	superkingdom; no rank; clade; clade; clade; phylum; species
MHTV01000018.1	Bacteria (CPR)	1802450	Bacteria; Bacteria incertae sedis; Bacteria candidate phyla; Patescibacteria group; Parcubacteria group; Candidatus Wildermuthbacteria; Candidatus Wildermuthbacteria bacterium RIFCSPHIGHO2_02_FULL_45_25	superkingdom; no rank; clade; clade; clade; phylum; species
MHTV01000019.1	Bacteria (CPR)	1802450	Bacteria; Bacteria incertae sedis; Bacteria candidate phyla; Patescibacteria group; Parcubacteria group; Candidatus Wildermuthbacteria; Candidatus Wildermuthbacteria bacterium RIFCSPHIGHO2_02_FULL_45_25	superkingdom; no rank; clade; clade; clade; phylum; species
MHTV01000020.1	Bacteria (CPR)	1802450	Bacteria; Bacteria incertae sedis; Bacteria candidate phyla; Patescibacteria group; Parcubacteria group; Candidatus Wildermuthbacteria; Candidatus Wildermuthbacteria bacterium RIFCSPHIGHO2_02_FULL_45_25	superkingdom; no rank; clade; clade; clade; phylum; species
MHTV01000021.1	Bacteria (CPR)	1802450	Bacteria; Bacteria incertae sedis; Bacteria candidate phyla; Patescibacteria group; Parcubacteria group; Candidatus Wildermuthbacteria; Candidatus Wildermuthbacteria bacterium RIFCSPHIGHO2_02_FULL_45_25	superkingdom; no rank; clade; clade; clade; phylum; species
MHTV01000022.1	Bacteria (CPR)	1802450	Bacteria; Bacteria incertae sedis; Bacteria candidate phyla; Patescibacteria group; Parcubacteria group; Candidatus Wildermuthbacteria; Candidatus Wildermuthbacteria bacterium RIFCSPHIGHO2_02_FULL_45_25	superkingdom; no rank; clade; clade; clade; phylum; species
MHTV01000023.1	Bacteria (CPR)	1802450	Bacteria; Bacteria incertae sedis; Bacteria candidate phyla; Patescibacteria group; Parcubacteria group; Candidatus Wildermuthbacteria; Candidatus Wildermuthbacteria bacterium RIFCSPHIGHO2_02_FULL_45_25	superkingdom; no rank; clade; clade; clade; phylum; species
MHTV01000024.1	Bacteria (CPR)	1802450	Bacteria; Bacteria incertae sedis; Bacteria candidate phyla; Patescibacteria group; Parcubacteria group; Candidatus Wildermuthbacteria; Candidatus Wildermuthbacteria bacterium RIFCSPHIGHO2_02_FULL_45_25	superkingdom; no rank; clade; clade; clade; phylum; species
MHTV01000025.1	Bacteria (CPR)	1802450	Bacteria; Bacteria incertae sedis; Bacteria candidate phyla; Patescibacteria group; Parcubacteria group; Candidatus Wildermuthbacteria; Candidatus Wildermuthbacteria bacterium RIFCSPHIGHO2_02_FULL_45_25	superkingdom; no rank; clade; clade; clade; phylum; species
MHTV01000026.1	Bacteria (CPR)	1802450	Bacteria; Bacteria incertae sedis; Bacteria candidate phyla; Patescibacteria group; Parcubacteria group; Candidatus Wildermuthbacteria; Candidatus Wildermuthbacteria bacterium RIFCSPHIGHO2_02_FULL_45_25	superkingdom; no rank; clade; clade; clade; phylum; species
MHTV01000027.1	Bacteria (CPR)	1802450	Bacteria; Bacteria incertae sedis; Bacteria candidate phyla; Patescibacteria group; Parcubacteria group; Candidatus Wildermuthbacteria; Candidatus Wildermuthbacteria bacterium RIFCSPHIGHO2_02_FULL_45_25	superkingdom; no rank; clade; clade; clade; phylum; species
MHTV01000028.1	Bacteria (CPR)	1802450	Bacteria; Bacteria incertae sedis; Bacteria candidate phyla; Patescibacteria group; Parcubacteria group; Candidatus Wildermuthbacteria; Candidatus Wildermuthbacteria bacterium RIFCSPHIGHO2_02_FULL_45_25	superkingdom; no rank; clade; clade; clade; phylum; species
MHTV01000029.1	Bacteria (CPR)	1802450	Bacteria; Bacteria incertae sedis; Bacteria candidate phyla; Patescibacteria group; Parcubacteria group; Candidatus Wildermuthbacteria; Candidatus Wildermuthbacteria bacterium RIFCSPHIGHO2_02_FULL_45_25	superkingdom; no rank; clade; clade; clade; phylum; species
MHTV01000030.1	Bacteria (CPR)	1802450	Bacteria; Bacteria incertae sedis; Bacteria candidate phyla; Patescibacteria group; Parcubacteria group; Candidatus Wildermuthbacteria; Candidatus Wildermuthbacteria bacterium RIFCSPHIGHO2_02_FULL_45_25	superkingdom; no rank; clade; clade; clade; phylum; species
MHTV01000031.1	Bacteria (CPR)	1802450	Bacteria; Bacteria incertae sedis; Bacteria candidate phyla; Patescibacteria group; Parcubacteria group; Candidatus Wildermuthbacteria; Candidatus Wildermuthbacteria bacterium RIFCSPHIGHO2_02_FULL_45_25	superkingdom; no rank; clade; clade; clade; phylum; species
MHTV01000032.1	Bacteria (CPR)	1802450	Bacteria; Bacteria incertae sedis; Bacteria candidate phyla; Patescibacteria group; Parcubacteria group; Candidatus Wildermuthbacteria; Candidatus Wildermuthbacteria bacterium RIFCSPHIGHO2_02_FULL_45_25	superkingdom; no rank; clade; clade; clade; phylum; species
MHTV01000033.1	Bacteria (CPR)	1802450	Bacteria; Bacteria incertae sedis; Bacteria candidate phyla; Patescibacteria group; Parcubacteria group; Candidatus Wildermuthbacteria; Candidatus Wildermuthbacteria bacterium RIFCSPHIGHO2_02_FULL_45_25	superkingdom; no rank; clade; clade; clade; phylum; species
MHTV01000034.1	Bacteria (CPR)	1802450	Bacteria; Bacteria incertae sedis; Bacteria candidate phyla; Patescibacteria group; Parcubacteria group; Candidatus Wildermuthbacteria; Candidatus Wildermuthbacteria bacterium RIFCSPHIGHO2_02_FULL_45_25	superkingdom; no rank; clade; clade; clade; phylum; species
MHTV01000035.1	Bacteria (CPR)	1802450	Bacteria; Bacteria incertae sedis; Bacteria candidate phyla; Patescibacteria group; Parcubacteria group; Candidatus Wildermuthbacteria; Candidatus Wildermuthbacteria bacterium RIFCSPHIGHO2_02_FULL_45_25	superkingdom; no rank; clade; clade; clade; phylum; species
MHTV01000036.1	Bacteria (CPR)	1802450	Bacteria; Bacteria incertae sedis; Bacteria candidate phyla; Patescibacteria group; Parcubacteria group; Candidatus Wildermuthbacteria; Candidatus Wildermuthbacteria bacterium RIFCSPHIGHO2_02_FULL_45_25	superkingdom; no rank; clade; clade; clade; phylum; species
MHTV01000037.1	Bacteria (CPR)	1802450	Bacteria; Bacteria incertae sedis; Bacteria candidate phyla; Patescibacteria group; Parcubacteria group; Candidatus Wildermuthbacteria; Candidatus Wildermuthbacteria bacterium RIFCSPHIGHO2_02_FULL_45_25	superkingdom; no rank; clade; clade; clade; phylum; species
MHTV01000038.1	Bacteria (CPR)	1802450	Bacteria; Bacteria incertae sedis; Bacteria candidate phyla; Patescibacteria group; Parcubacteria group; Candidatus Wildermuthbacteria; Candidatus Wildermuthbacteria bacterium RIFCSPHIGHO2_02_FULL_45_25	superkingdom; no rank; clade; clade; clade; phylum; species
MHTV01000039.1	Bacteria (CPR)	1802450	Bacteria; Bacteria incertae sedis; Bacteria candidate phyla; Patescibacteria group; Parcubacteria group; Candidatus Wildermuthbacteria; Candidatus Wildermuthbacteria bacterium RIFCSPHIGHO2_02_FULL_45_25	superkingdom; no rank; clade; clade; clade; phylum; species
MHTV01000040.1	Bacteria (CPR)	1802450	Bacteria; Bacteria incertae sedis; Bacteria candidate phyla; Patescibacteria group; Parcubacteria group; Candidatus Wildermuthbacteria; Candidatus Wildermuthbacteria bacterium RIFCSPHIGHO2_02_FULL_45_25	superkingdom; no rank; clade; clade; clade; phylum; species
MHTV01000041.1	Bacteria (CPR)	1802450	Bacteria; Bacteria incertae sedis; Bacteria candidate phyla; Patescibacteria group; Parcubacteria group; Candidatus Wildermuthbacteria; Candidatus Wildermuthbacteria bacterium RIFCSPHIGHO2_02_FULL_45_25	superkingdom; no rank; clade; clade; clade; phylum; species
MHTV01000042.1	Bacteria (CPR)	1802450	Bacteria; Bacteria incertae sedis; Bacteria candidate phyla; Patescibacteria group; Parcubacteria group; Candidatus Wildermuthbacteria; Candidatus Wildermuthbacteria bacterium RIFCSPHIGHO2_02_FULL_45_25	superkingdom; no rank; clade; clade; clade; phylum; species
MHTV01000043.1	Bacteria (CPR)	1802450	Bacteria; Bacteria incertae sedis; Bacteria candidate phyla; Patescibacteria group; Parcubacteria group; Candidatus Wildermuthbacteria; Candidatus Wildermuthbacteria bacterium RIFCSPHIGHO2_02_FULL_45_25	superkingdom; no rank; clade; clade; clade; phylum; species
MHTV01000044.1	Bacteria (CPR)	1802450	Bacteria; Bacteria incertae sedis; Bacteria candidate phyla; Patescibacteria group; Parcubacteria group; Candidatus Wildermuthbacteria; Candidatus Wildermuthbacteria bacterium RIFCSPHIGHO2_02_FULL_45_25	superkingdom; no rank; clade; clade; clade; phylum; species
MHTV01000045.1	Bacteria (CPR)	1802450	Bacteria; Bacteria incertae sedis; Bacteria candidate phyla; Patescibacteria group; Parcubacteria group; Candidatus Wildermuthbacteria; Candidatus Wildermuthbacteria bacterium RIFCSPHIGHO2_02_FULL_45_25	superkingdom; no rank; clade; clade; clade; phylum; species
MHTV01000046.1	Bacteria (CPR)	1802450	Bacteria; Bacteria incertae sedis; Bacteria candidate phyla; Patescibacteria group; Parcubacteria group; Candidatus Wildermuthbacteria; Candidatus Wildermuthbacteria bacterium RIFCSPHIGHO2_02_FULL_45_25	superkingdom; no rank; clade; clade; clade; phylum; species
MHJX01000001.1	Bacteria (CPR)	1798463	Bacteria; Bacteria incertae sedis; Bacteria candidate phyla; Patescibacteria group; Parcubacteria group; Candidatus Jacksonbacteria; Candidatus Jacksonbacteria bacterium RIFOXYA2_FULL_44_7	superkingdom; no rank; clade; clade; clade; phylum; species
MHJX01000002.1	Bacteria (CPR)	1798463	Bacteria; Bacteria incertae sedis; Bacteria candidate phyla; Patescibacteria group; Parcubacteria group; Candidatus Jacksonbacteria; Candidatus Jacksonbacteria bacterium RIFOXYA2_FULL_44_7	superkingdom; no rank; clade; clade; clade; phylum; species
MHJX01000003.1	Bacteria (CPR)	1798463	Bacteria; Bacteria incertae sedis; Bacteria candidate phyla; Patescibacteria group; Parcubacteria group; Candidatus Jacksonbacteria; Candidatus Jacksonbacteria bacterium RIFOXYA2_FULL_44_7	superkingdom; no rank; clade; clade; clade; phylum; species
MHJX01000004.1	Bacteria (CPR)	1798463	Bacteria; Bacteria incertae sedis; Bacteria candidate phyla; Patescibacteria group; Parcubacteria group; Candidatus Jacksonbacteria; Candidatus Jacksonbacteria bacterium RIFOXYA2_FULL_44_7	superkingdom; no rank; clade; clade; clade; phylum; species
MHJX01000005.1	Bacteria (CPR)	1798463	Bacteria; Bacteria incertae sedis; Bacteria candidate phyla; Patescibacteria group; Parcubacteria group; Candidatus Jacksonbacteria; Candidatus Jacksonbacteria bacterium RIFOXYA2_FULL_44_7	superkingdom; no rank; clade; clade; clade; phylum; species
MHJX01000006.1	Bacteria (CPR)	1798463	Bacteria; Bacteria incertae sedis; Bacteria candidate phyla; Patescibacteria group; Parcubacteria group; Candidatus Jacksonbacteria; Candidatus Jacksonbacteria bacterium RIFOXYA2_FULL_44_7	superkingdom; no rank; clade; clade; clade; phylum; species
MHJX01000007.1	Bacteria (CPR)	1798463	Bacteria; Bacteria incertae sedis; Bacteria candidate phyla; Patescibacteria group; Parcubacteria group; Candidatus Jacksonbacteria; Candidatus Jacksonbacteria bacterium RIFOXYA2_FULL_44_7	superkingdom; no rank; clade; clade; clade; phylum; species
MHJX01000008.1	Bacteria (CPR)	1798463	Bacteria; Bacteria incertae sedis; Bacteria candidate phyla; Patescibacteria group; Parcubacteria group; Candidatus Jacksonbacteria; Candidatus Jacksonbacteria bacterium RIFOXYA2_FULL_44_7	superkingdom; no rank; clade; clade; clade; phylum; species
MHJX01000009.1	Bacteria (CPR)	1798463	Bacteria; Bacteria incertae sedis; Bacteria candidate phyla; Patescibacteria group; Parcubacteria group; Candidatus Jacksonbacteria; Candidatus Jacksonbacteria bacterium RIFOXYA2_FULL_44_7	superkingdom; no rank; clade; clade; clade; phylum; species
MHJX01000010.1	Bacteria (CPR)	1798463	Bacteria; Bacteria incertae sedis; Bacteria candidate phyla; Patescibacteria group; Parcubacteria group; Candidatus Jacksonbacteria; Candidatus Jacksonbacteria bacterium RIFOXYA2_FULL_44_7	superkingdom; no rank; clade; clade; clade; phylum; species
MHJX01000011.1	Bacteria (CPR)	1798463	Bacteria; Bacteria incertae sedis; Bacteria candidate phyla; Patescibacteria group; Parcubacteria group; Candidatus Jacksonbacteria; Candidatus Jacksonbacteria bacterium RIFOXYA2_FULL_44_7	superkingdom; no rank; clade; clade; clade; phylum; species
MHJX01000012.1	Bacteria (CPR)	1798463	Bacteria; Bacteria incertae sedis; Bacteria candidate phyla; Patescibacteria group; Parcubacteria group; Candidatus Jacksonbacteria; Candidatus Jacksonbacteria bacterium RIFOXYA2_FULL_44_7	superkingdom; no rank; clade; clade; clade; phylum; species
MHJX01000013.1	Bacteria (CPR)	1798463	Bacteria; Bacteria incertae sedis; Bacteria candidate phyla; Patescibacteria group; Parcubacteria group; Candidatus Jacksonbacteria; Candidatus Jacksonbacteria bacterium RIFOXYA2_FULL_44_7	superkingdom; no rank; clade; clade; clade; phylum; species
MHJX01000014.1	Bacteria (CPR)	1798463	Bacteria; Bacteria incertae sedis; Bacteria candidate phyla; Patescibacteria group; Parcubacteria group; Candidatus Jacksonbacteria; Candidatus Jacksonbacteria bacterium RIFOXYA2_FULL_44_7	superkingdom; no rank; clade; clade; clade; phylum; species
MHJX01000015.1	Bacteria (CPR)	1798463	Bacteria; Bacteria incertae sedis; Bacteria candidate phyla; Patescibacteria group; Parcubacteria group; Candidatus Jacksonbacteria; Candidatus Jacksonbacteria bacterium RIFOXYA2_FULL_44_7	superkingdom; no rank; clade; clade; clade; phylum; species
MHJX01000016.1	Bacteria (CPR)	1798463	Bacteria; Bacteria incertae sedis; Bacteria candidate phyla; Patescibacteria group; Parcubacteria group; Candidatus Jacksonbacteria; Candidatus Jacksonbacteria bacterium RIFOXYA2_FULL_44_7	superkingdom; no rank; clade; clade; clade; phylum; species
MHJX01000017.1	Bacteria (CPR)	1798463	Bacteria; Bacteria incertae sedis; Bacteria candidate phyla; Patescibacteria group; Parcubacteria group; Candidatus Jacksonbacteria; Candidatus Jacksonbacteria bacterium RIFOXYA2_FULL_44_7	superkingdom; no rank; clade; clade; clade; phylum; species
MHJX01000018.1	Bacteria (CPR)	1798463	Bacteria; Bacteria incertae sedis; Bacteria candidate phyla; Patescibacteria group; Parcubacteria group; Candidatus Jacksonbacteria; Candidatus Jacksonbacteria bacterium RIFOXYA2_FULL_44_7	superkingdom; no rank; clade; clade; clade; phylum; species
MHJX01000019.1	Bacteria (CPR)	1798463	Bacteria; Bacteria incertae sedis; Bacteria candidate phyla; Patescibacteria group; Parcubacteria group; Candidatus Jacksonbacteria; Candidatus Jacksonbacteria bacterium RIFOXYA2_FULL_44_7	superkingdom; no rank; clade; clade; clade; phylum; species
MHJX01000020.1	Bacteria (CPR)	1798463	Bacteria; Bacteria incertae sedis; Bacteria candidate phyla; Patescibacteria group; Parcubacteria group; Candidatus Jacksonbacteria; Candidatus Jacksonbacteria bacterium RIFOXYA2_FULL_44_7	superkingdom; no rank; clade; clade; clade; phylum; species
MHJX01000021.1	Bacteria (CPR)	1798463	Bacteria; Bacteria incertae sedis; Bacteria candidate phyla; Patescibacteria group; Parcubacteria group; Candidatus Jacksonbacteria; Candidatus Jacksonbacteria bacterium RIFOXYA2_FULL_44_7	superkingdom; no rank; clade; clade; clade; phylum; species
MHJX01000022.1	Bacteria (CPR)	1798463	Bacteria; Bacteria incertae sedis; Bacteria candidate phyla; Patescibacteria group; Parcubacteria group; Candidatus Jacksonbacteria; Candidatus Jacksonbacteria bacterium RIFOXYA2_FULL_44_7	superkingdom; no rank; clade; clade; clade; phylum; species
MHJX01000023.1	Bacteria (CPR)	1798463	Bacteria; Bacteria incertae sedis; Bacteria candidate phyla; Patescibacteria group; Parcubacteria group; Candidatus Jacksonbacteria; Candidatus Jacksonbacteria bacterium RIFOXYA2_FULL_44_7	superkingdom; no rank; clade; clade; clade; phylum; species
MHJX01000024.1	Bacteria (CPR)	1798463	Bacteria; Bacteria incertae sedis; Bacteria candidate phyla; Patescibacteria group; Parcubacteria group; Candidatus Jacksonbacteria; Candidatus Jacksonbacteria bacterium RIFOXYA2_FULL_44_7	superkingdom; no rank; clade; clade; clade; phylum; species
MHJX01000025.1	Bacteria (CPR)	1798463	Bacteria; Bacteria incertae sedis; Bacteria candidate phyla; Patescibacteria group; Parcubacteria group; Candidatus Jacksonbacteria; Candidatus Jacksonbacteria bacterium RIFOXYA2_FULL_44_7	superkingdom; no rank; clade; clade; clade; phylum; species
MHJX01000026.1	Bacteria (CPR)	1798463	Bacteria; Bacteria incertae sedis; Bacteria candidate phyla; Patescibacteria group; Parcubacteria group; Candidatus Jacksonbacteria; Candidatus Jacksonbacteria bacterium RIFOXYA2_FULL_44_7	superkingdom; no rank; clade; clade; clade; phylum; species
MHJX01000027.1	Bacteria (CPR)	1798463	Bacteria; Bacteria incertae sedis; Bacteria candidate phyla; Patescibacteria group; Parcubacteria group; Candidatus Jacksonbacteria; Candidatus Jacksonbacteria bacterium RIFOXYA2_FULL_44_7	superkingdom; no rank; clade; clade; clade; phylum; species
MHJX01000028.1	Bacteria (CPR)	1798463	Bacteria; Bacteria incertae sedis; Bacteria candidate phyla; Patescibacteria group; Parcubacteria group; Candidatus Jacksonbacteria; Candidatus Jacksonbacteria bacterium RIFOXYA2_FULL_44_7	superkingdom; no rank; clade; clade; clade; phylum; species
MHJX01000029.1	Bacteria (CPR)	1798463	Bacteria; Bacteria incertae sedis; Bacteria candidate phyla; Patescibacteria group; Parcubacteria group; Candidatus Jacksonbacteria; Candidatus Jacksonbacteria bacterium RIFOXYA2_FULL_44_7	superkingdom; no rank; clade; clade; clade; phylum; species
MHJX01000030.1	Bacteria (CPR)	1798463	Bacteria; Bacteria incertae sedis; Bacteria candidate phyla; Patescibacteria group; Parcubacteria group; Candidatus Jacksonbacteria; Candidatus Jacksonbacteria bacterium RIFOXYA2_FULL_44_7	superkingdom; no rank; clade; clade; clade; phylum; species
MHJX01000031.1	Bacteria (CPR)	1798463	Bacteria; Bacteria incertae sedis; Bacteria candidate phyla; Patescibacteria group; Parcubacteria group; Candidatus Jacksonbacteria; Candidatus Jacksonbacteria bacterium RIFOXYA2_FULL_44_7	superkingdom; no rank; clade; clade; clade; phylum; species
MHJX01000032.1	Bacteria (CPR)	1798463	Bacteria; Bacteria incertae sedis; Bacteria candidate phyla; Patescibacteria group; Parcubacteria group; Candidatus Jacksonbacteria; Candidatus Jacksonbacteria bacterium RIFOXYA2_FULL_44_7	superkingdom; no rank; clade; clade; clade; phylum; species
MHJX01000033.1	Bacteria (CPR)	1798463	Bacteria; Bacteria incertae sedis; Bacteria candidate phyla; Patescibacteria group; Parcubacteria group; Candidatus Jacksonbacteria; Candidatus Jacksonbacteria bacterium RIFOXYA2_FULL_44_7	superkingdom; no rank; clade; clade; clade; phylum; species
MHJX01000034.1	Bacteria (CPR)	1798463	Bacteria; Bacteria incertae sedis; Bacteria candidate phyla; Patescibacteria group; Parcubacteria group; Candidatus Jacksonbacteria; Candidatus Jacksonbacteria bacterium RIFOXYA2_FULL_44_7	superkingdom; no rank; clade; clade; clade; phylum; species
MHJX01000035.1	Bacteria (CPR)	1798463	Bacteria; Bacteria incertae sedis; Bacteria candidate phyla; Patescibacteria group; Parcubacteria group; Candidatus Jacksonbacteria; Candidatus Jacksonbacteria bacterium RIFOXYA2_FULL_44_7	superkingdom; no rank; clade; clade; clade; phylum; species
MHJX01000036.1	Bacteria (CPR)	1798463	Bacteria; Bacteria incertae sedis; Bacteria candidate phyla; Patescibacteria group; Parcubacteria group; Candidatus Jacksonbacteria; Candidatus Jacksonbacteria bacterium RIFOXYA2_FULL_44_7	superkingdom; no rank; clade; clade; clade; phylum; species
MHJX01000037.1	Bacteria (CPR)	1798463	Bacteria; Bacteria incertae sedis; Bacteria candidate phyla; Patescibacteria group; Parcubacteria group; Candidatus Jacksonbacteria; Candidatus Jacksonbacteria bacterium RIFOXYA2_FULL_44_7	superkingdom; no rank; clade; clade; clade; phylum; species
MHJX01000038.1	Bacteria (CPR)	1798463	Bacteria; Bacteria incertae sedis; Bacteria candidate phyla; Patescibacteria group; Parcubacteria group; Candidatus Jacksonbacteria; Candidatus Jacksonbacteria bacterium RIFOXYA2_FULL_44_7	superkingdom; no rank; clade; clade; clade; phylum; species
MHJX01000039.1	Bacteria (CPR)	1798463	Bacteria; Bacteria incertae sedis; Bacteria candidate phyla; Patescibacteria group; Parcubacteria group; Candidatus Jacksonbacteria; Candidatus Jacksonbacteria bacterium RIFOXYA2_FULL_44_7	superkingdom; no rank; clade; clade; clade; phylum; species
MHJX01000040.1	Bacteria (CPR)	1798463	Bacteria; Bacteria incertae sedis; Bacteria candidate phyla; Patescibacteria group; Parcubacteria group; Candidatus Jacksonbacteria; Candidatus Jacksonbacteria bacterium RIFOXYA2_FULL_44_7	superkingdom; no rank; clade; clade; clade; phylum; species
MHJX01000041.1	Bacteria (CPR)	1798463	Bacteria; Bacteria incertae sedis; Bacteria candidate phyla; Patescibacteria group; Parcubacteria group; Candidatus Jacksonbacteria; Candidatus Jacksonbacteria bacterium RIFOXYA2_FULL_44_7	superkingdom; no rank; clade; clade; clade; phylum; species
MHJX01000042.1	Bacteria (CPR)	1798463	Bacteria; Bacteria incertae sedis; Bacteria candidate phyla; Patescibacteria group; Parcubacteria group; Candidatus Jacksonbacteria; Candidatus Jacksonbacteria bacterium RIFOXYA2_FULL_44_7	superkingdom; no rank; clade; clade; clade; phylum; species
MHJX01000043.1	Bacteria (CPR)	1798463	Bacteria; Bacteria incertae sedis; Bacteria candidate phyla; Patescibacteria group; Parcubacteria group; Candidatus Jacksonbacteria; Candidatus Jacksonbacteria bacterium RIFOXYA2_FULL_44_7	superkingdom; no rank; clade; clade; clade; phylum; species
MHJX01000044.1	Bacteria (CPR)	1798463	Bacteria; Bacteria incertae sedis; Bacteria candidate phyla; Patescibacteria group; Parcubacteria group; Candidatus Jacksonbacteria; Candidatus Jacksonbacteria bacterium RIFOXYA2_FULL_44_7	superkingdom; no rank; clade; clade; clade; phylum; species
MHJX01000045.1	Bacteria (CPR)	1798463	Bacteria; Bacteria incertae sedis; Bacteria candidate phyla; Patescibacteria group; Parcubacteria group; Candidatus Jacksonbacteria; Candidatus Jacksonbacteria bacterium RIFOXYA2_FULL_44_7	superkingdom; no rank; clade; clade; clade; phylum; species
MHJX01000046.1	Bacteria (CPR)	1798463	Bacteria; Bacteria incertae sedis; Bacteria candidate phyla; Patescibacteria group; Parcubacteria group; Candidatus Jacksonbacteria; Candidatus Jacksonbacteria bacterium RIFOXYA2_FULL_44_7	superkingdom; no rank; clade; clade; clade; phylum; species
MHJX01000047.1	Bacteria (CPR)	1798463	Bacteria; Bacteria incertae sedis; Bacteria candidate phyla; Patescibacteria group; Parcubacteria group; Candidatus Jacksonbacteria; Candidatus Jacksonbacteria bacterium RIFOXYA2_FULL_44_7	superkingdom; no rank; clade; clade; clade; phylum; species
MHJX01000048.1	Bacteria (CPR)	1798463	Bacteria; Bacteria incertae sedis; Bacteria candidate phyla; Patescibacteria group; Parcubacteria group; Candidatus Jacksonbacteria; Candidatus Jacksonbacteria bacterium RIFOXYA2_FULL_44_7	superkingdom; no rank; clade; clade; clade; phylum; species
MHJX01000049.1	Bacteria (CPR)	1798463	Bacteria; Bacteria incertae sedis; Bacteria candidate phyla; Patescibacteria group; Parcubacteria group; Candidatus Jacksonbacteria; Candidatus Jacksonbacteria bacterium RIFOXYA2_FULL_44_7	superkingdom; no rank; clade; clade; clade; phylum; species
MHJX01000050.1	Bacteria (CPR)	1798463	Bacteria; Bacteria incertae sedis; Bacteria candidate phyla; Patescibacteria group; Parcubacteria group; Candidatus Jacksonbacteria; Candidatus Jacksonbacteria bacterium RIFOXYA2_FULL_44_7	superkingdom; no rank; clade; clade; clade; phylum; species
MHJX01000051.1	Bacteria (CPR)	1798463	Bacteria; Bacteria incertae sedis; Bacteria candidate phyla; Patescibacteria group; Parcubacteria group; Candidatus Jacksonbacteria; Candidatus Jacksonbacteria bacterium RIFOXYA2_FULL_44_7	superkingdom; no rank; clade; clade; clade; phylum; species
MHJX01000052.1	Bacteria (CPR)	1798463	Bacteria; Bacteria incertae sedis; Bacteria candidate phyla; Patescibacteria group; Parcubacteria group; Candidatus Jacksonbacteria; Candidatus Jacksonbacteria bacterium RIFOXYA2_FULL_44_7	superkingdom; no rank; clade; clade; clade; phylum; species
MHJX01000053.1	Bacteria (CPR)	1798463	Bacteria; Bacteria incertae sedis; Bacteria candidate phyla; Patescibacteria group; Parcubacteria group; Candidatus Jacksonbacteria; Candidatus Jacksonbacteria bacterium RIFOXYA2_FULL_44_7	superkingdom; no rank; clade; clade; clade; phylum; species
MHJX01000054.1	Bacteria (CPR)	1798463	Bacteria; Bacteria incertae sedis; Bacteria candidate phyla; Patescibacteria group; Parcubacteria group; Candidatus Jacksonbacteria; Candidatus Jacksonbacteria bacterium RIFOXYA2_FULL_44_7	superkingdom; no rank; clade; clade; clade; phylum; species
MHJX01000055.1	Bacteria (CPR)	1798463	Bacteria; Bacteria incertae sedis; Bacteria candidate phyla; Patescibacteria group; Parcubacteria group; Candidatus Jacksonbacteria; Candidatus Jacksonbacteria bacterium RIFOXYA2_FULL_44_7	superkingdom; no rank; clade; clade; clade; phylum; species
MHJX01000056.1	Bacteria (CPR)	1798463	Bacteria; Bacteria incertae sedis; Bacteria candidate phyla; Patescibacteria group; Parcubacteria group; Candidatus Jacksonbacteria; Candidatus Jacksonbacteria bacterium RIFOXYA2_FULL_44_7	superkingdom; no rank; clade; clade; clade; phylum; species
MHJX01000057.1	Bacteria (CPR)	1798463	Bacteria; Bacteria incertae sedis; Bacteria candidate phyla; Patescibacteria group; Parcubacteria group; Candidatus Jacksonbacteria; Candidatus Jacksonbacteria bacterium RIFOXYA2_FULL_44_7	superkingdom; no rank; clade; clade; clade; phylum; species
MHJX01000058.1	Bacteria (CPR)	1798463	Bacteria; Bacteria incertae sedis; Bacteria candidate phyla; Patescibacteria group; Parcubacteria group; Candidatus Jacksonbacteria; Candidatus Jacksonbacteria bacterium RIFOXYA2_FULL_44_7	superkingdom; no rank; clade; clade; clade; phylum; species
MHJX01000059.1	Bacteria (CPR)	1798463	Bacteria; Bacteria incertae sedis; Bacteria candidate phyla; Patescibacteria group; Parcubacteria group; Candidatus Jacksonbacteria; Candidatus Jacksonbacteria bacterium RIFOXYA2_FULL_44_7	superkingdom; no rank; clade; clade; clade; phylum; species
MHJX01000060.1	Bacteria (CPR)	1798463	Bacteria; Bacteria incertae sedis; Bacteria candidate phyla; Patescibacteria group; Parcubacteria group; Candidatus Jacksonbacteria; Candidatus Jacksonbacteria bacterium RIFOXYA2_FULL_44_7	superkingdom; no rank; clade; clade; clade; phylum; species
MHJX01000061.1	Bacteria (CPR)	1798463	Bacteria; Bacteria incertae sedis; Bacteria candidate phyla; Patescibacteria group; Parcubacteria group; Candidatus Jacksonbacteria; Candidatus Jacksonbacteria bacterium RIFOXYA2_FULL_44_7	superkingdom; no rank; clade; clade; clade; phylum; species
MHJX01000062.1	Bacteria (CPR)	1798463	Bacteria; Bacteria incertae sedis; Bacteria candidate phyla; Patescibacteria group; Parcubacteria group; Candidatus Jacksonbacteria; Candidatus Jacksonbacteria bacterium RIFOXYA2_FULL_44_7	superkingdom; no rank; clade; clade; clade; phylum; species
MHJX01000063.1	Bacteria (CPR)	1798463	Bacteria; Bacteria incertae sedis; Bacteria candidate phyla; Patescibacteria group; Parcubacteria group; Candidatus Jacksonbacteria; Candidatus Jacksonbacteria bacterium RIFOXYA2_FULL_44_7	superkingdom; no rank; clade; clade; clade; phylum; species
MHJX01000064.1	Bacteria (CPR)	1798463	Bacteria; Bacteria incertae sedis; Bacteria candidate phyla; Patescibacteria group; Parcubacteria group; Candidatus Jacksonbacteria; Candidatus Jacksonbacteria bacterium RIFOXYA2_FULL_44_7	superkingdom; no rank; clade; clade; clade; phylum; species
MHJX01000065.1	Bacteria (CPR)	1798463	Bacteria; Bacteria incertae sedis; Bacteria candidate phyla; Patescibacteria group; Parcubacteria group; Candidatus Jacksonbacteria; Candidatus Jacksonbacteria bacterium RIFOXYA2_FULL_44_7	superkingdom; no rank; clade; clade; clade; phylum; species
MHJX01000066.1	Bacteria (CPR)	1798463	Bacteria; Bacteria incertae sedis; Bacteria candidate phyla; Patescibacteria group; Parcubacteria group; Candidatus Jacksonbacteria; Candidatus Jacksonbacteria bacterium RIFOXYA2_FULL_44_7	superkingdom; no rank; clade; clade; clade; phylum; species
MHJX01000067.1	Bacteria (CPR)	1798463	Bacteria; Bacteria incertae sedis; Bacteria candidate phyla; Patescibacteria group; Parcubacteria group; Candidatus Jacksonbacteria; Candidatus Jacksonbacteria bacterium RIFOXYA2_FULL_44_7	superkingdom; no rank; clade; clade; clade; phylum; species
MHJX01000068.1	Bacteria (CPR)	1798463	Bacteria; Bacteria incertae sedis; Bacteria candidate phyla; Patescibacteria group; Parcubacteria group; Candidatus Jacksonbacteria; Candidatus Jacksonbacteria bacterium RIFOXYA2_FULL_44_7	superkingdom; no rank; clade; clade; clade; phylum; species
MHJX01000069.1	Bacteria (CPR)	1798463	Bacteria; Bacteria incertae sedis; Bacteria candidate phyla; Patescibacteria group; Parcubacteria group; Candidatus Jacksonbacteria; Candidatus Jacksonbacteria bacterium RIFOXYA2_FULL_44_7	superkingdom; no rank; clade; clade; clade; phylum; species
MHJX01000070.1	Bacteria (CPR)	1798463	Bacteria; Bacteria incertae sedis; Bacteria candidate phyla; Patescibacteria group; Parcubacteria group; Candidatus Jacksonbacteria; Candidatus Jacksonbacteria bacterium RIFOXYA2_FULL_44_7	superkingdom; no rank; clade; clade; clade; phylum; species
MHJX01000071.1	Bacteria (CPR)	1798463	Bacteria; Bacteria incertae sedis; Bacteria candidate phyla; Patescibacteria group; Parcubacteria group; Candidatus Jacksonbacteria; Candidatus Jacksonbacteria bacterium RIFOXYA2_FULL_44_7	superkingdom; no rank; clade; clade; clade; phylum; species
MHJX01000072.1	Bacteria (CPR)	1798463	Bacteria; Bacteria incertae sedis; Bacteria candidate phyla; Patescibacteria group; Parcubacteria group; Candidatus Jacksonbacteria; Candidatus Jacksonbacteria bacterium RIFOXYA2_FULL_44_7	superkingdom; no rank; clade; clade; clade; phylum; species
MHJX01000073.1	Bacteria (CPR)	1798463	Bacteria; Bacteria incertae sedis; Bacteria candidate phyla; Patescibacteria group; Parcubacteria group; Candidatus Jacksonbacteria; Candidatus Jacksonbacteria bacterium RIFOXYA2_FULL_44_7	superkingdom; no rank; clade; clade; clade; phylum; species
MHJX01000074.1	Bacteria (CPR)	1798463	Bacteria; Bacteria incertae sedis; Bacteria candidate phyla; Patescibacteria group; Parcubacteria group; Candidatus Jacksonbacteria; Candidatus Jacksonbacteria bacterium RIFOXYA2_FULL_44_7	superkingdom; no rank; clade; clade; clade; phylum; species
MHPY01000001.1	Bacteria (CPR)	1802238	Bacteria; Bacteria incertae sedis; Bacteria candidate phyla; Patescibacteria group; Parcubacteria group; Candidatus Staskawiczbacteria; Candidatus Staskawiczbacteria bacterium RIFOXYD12_FULL_37_10	superkingdom; no rank; clade; clade; clade; phylum; species
MHPY01000002.1	Bacteria (CPR)	1802238	Bacteria; Bacteria incertae sedis; Bacteria candidate phyla; Patescibacteria group; Parcubacteria group; Candidatus Staskawiczbacteria; Candidatus Staskawiczbacteria bacterium RIFOXYD12_FULL_37_10	superkingdom; no rank; clade; clade; clade; phylum; species
MHPY01000003.1	Bacteria (CPR)	1802238	Bacteria; Bacteria incertae sedis; Bacteria candidate phyla; Patescibacteria group; Parcubacteria group; Candidatus Staskawiczbacteria; Candidatus Staskawiczbacteria bacterium RIFOXYD12_FULL_37_10	superkingdom; no rank; clade; clade; clade; phylum; species
MHPY01000004.1	Bacteria (CPR)	1802238	Bacteria; Bacteria incertae sedis; Bacteria candidate phyla; Patescibacteria group; Parcubacteria group; Candidatus Staskawiczbacteria; Candidatus Staskawiczbacteria bacterium RIFOXYD12_FULL_37_10	superkingdom; no rank; clade; clade; clade; phylum; species
MHPY01000005.1	Bacteria (CPR)	1802238	Bacteria; Bacteria incertae sedis; Bacteria candidate phyla; Patescibacteria group; Parcubacteria group; Candidatus Staskawiczbacteria; Candidatus Staskawiczbacteria bacterium RIFOXYD12_FULL_37_10	superkingdom; no rank; clade; clade; clade; phylum; species
MHPY01000006.1	Bacteria (CPR)	1802238	Bacteria; Bacteria incertae sedis; Bacteria candidate phyla; Patescibacteria group; Parcubacteria group; Candidatus Staskawiczbacteria; Candidatus Staskawiczbacteria bacterium RIFOXYD12_FULL_37_10	superkingdom; no rank; clade; clade; clade; phylum; species
MHPY01000007.1	Bacteria (CPR)	1802238	Bacteria; Bacteria incertae sedis; Bacteria candidate phyla; Patescibacteria group; Parcubacteria group; Candidatus Staskawiczbacteria; Candidatus Staskawiczbacteria bacterium RIFOXYD12_FULL_37_10	superkingdom; no rank; clade; clade; clade; phylum; species
MHPY01000008.1	Bacteria (CPR)	1802238	Bacteria; Bacteria incertae sedis; Bacteria candidate phyla; Patescibacteria group; Parcubacteria group; Candidatus Staskawiczbacteria; Candidatus Staskawiczbacteria bacterium RIFOXYD12_FULL_37_10	superkingdom; no rank; clade; clade; clade; phylum; species
MHPY01000009.1	Bacteria (CPR)	1802238	Bacteria; Bacteria incertae sedis; Bacteria candidate phyla; Patescibacteria group; Parcubacteria group; Candidatus Staskawiczbacteria; Candidatus Staskawiczbacteria bacterium RIFOXYD12_FULL_37_10	superkingdom; no rank; clade; clade; clade; phylum; species
MHPY01000010.1	Bacteria (CPR)	1802238	Bacteria; Bacteria incertae sedis; Bacteria candidate phyla; Patescibacteria group; Parcubacteria group; Candidatus Staskawiczbacteria; Candidatus Staskawiczbacteria bacterium RIFOXYD12_FULL_37_10	superkingdom; no rank; clade; clade; clade; phylum; species
MHPY01000011.1	Bacteria (CPR)	1802238	Bacteria; Bacteria incertae sedis; Bacteria candidate phyla; Patescibacteria group; Parcubacteria group; Candidatus Staskawiczbacteria; Candidatus Staskawiczbacteria bacterium RIFOXYD12_FULL_37_10	superkingdom; no rank; clade; clade; clade; phylum; species
MHPY01000012.1	Bacteria (CPR)	1802238	Bacteria; Bacteria incertae sedis; Bacteria candidate phyla; Patescibacteria group; Parcubacteria group; Candidatus Staskawiczbacteria; Candidatus Staskawiczbacteria bacterium RIFOXYD12_FULL_37_10	superkingdom; no rank; clade; clade; clade; phylum; species
MHPY01000013.1	Bacteria (CPR)	1802238	Bacteria; Bacteria incertae sedis; Bacteria candidate phyla; Patescibacteria group; Parcubacteria group; Candidatus Staskawiczbacteria; Candidatus Staskawiczbacteria bacterium RIFOXYD12_FULL_37_10	superkingdom; no rank; clade; clade; clade; phylum; species
MHPY01000014.1	Bacteria (CPR)	1802238	Bacteria; Bacteria incertae sedis; Bacteria candidate phyla; Patescibacteria group; Parcubacteria group; Candidatus Staskawiczbacteria; Candidatus Staskawiczbacteria bacterium RIFOXYD12_FULL_37_10	superkingdom; no rank; clade; clade; clade; phylum; species
MHPY01000015.1	Bacteria (CPR)	1802238	Bacteria; Bacteria incertae sedis; Bacteria candidate phyla; Patescibacteria group; Parcubacteria group; Candidatus Staskawiczbacteria; Candidatus Staskawiczbacteria bacterium RIFOXYD12_FULL_37_10	superkingdom; no rank; clade; clade; clade; phylum; species
MHPY01000016.1	Bacteria (CPR)	1802238	Bacteria; Bacteria incertae sedis; Bacteria candidate phyla; Patescibacteria group; Parcubacteria group; Candidatus Staskawiczbacteria; Candidatus Staskawiczbacteria bacterium RIFOXYD12_FULL_37_10	superkingdom; no rank; clade; clade; clade; phylum; species
MHPY01000017.1	Bacteria (CPR)	1802238	Bacteria; Bacteria incertae sedis; Bacteria candidate phyla; Patescibacteria group; Parcubacteria group; Candidatus Staskawiczbacteria; Candidatus Staskawiczbacteria bacterium RIFOXYD12_FULL_37_10	superkingdom; no rank; clade; clade; clade; phylum; species
MHPY01000018.1	Bacteria (CPR)	1802238	Bacteria; Bacteria incertae sedis; Bacteria candidate phyla; Patescibacteria group; Parcubacteria group; Candidatus Staskawiczbacteria; Candidatus Staskawiczbacteria bacterium RIFOXYD12_FULL_37_10	superkingdom; no rank; clade; clade; clade; phylum; species
MHPY01000019.1	Bacteria (CPR)	1802238	Bacteria; Bacteria incertae sedis; Bacteria candidate phyla; Patescibacteria group; Parcubacteria group; Candidatus Staskawiczbacteria; Candidatus Staskawiczbacteria bacterium RIFOXYD12_FULL_37_10	superkingdom; no rank; clade; clade; clade; phylum; species
MHPY01000020.1	Bacteria (CPR)	1802238	Bacteria; Bacteria incertae sedis; Bacteria candidate phyla; Patescibacteria group; Parcubacteria group; Candidatus Staskawiczbacteria; Candidatus Staskawiczbacteria bacterium RIFOXYD12_FULL_37_10	superkingdom; no rank; clade; clade; clade; phylum; species
MHPY01000021.1	Bacteria (CPR)	1802238	Bacteria; Bacteria incertae sedis; Bacteria candidate phyla; Patescibacteria group; Parcubacteria group; Candidatus Staskawiczbacteria; Candidatus Staskawiczbacteria bacterium RIFOXYD12_FULL_37_10	superkingdom; no rank; clade; clade; clade; phylum; species
MHPY01000022.1	Bacteria (CPR)	1802238	Bacteria; Bacteria incertae sedis; Bacteria candidate phyla; Patescibacteria group; Parcubacteria group; Candidatus Staskawiczbacteria; Candidatus Staskawiczbacteria bacterium RIFOXYD12_FULL_37_10	superkingdom; no rank; clade; clade; clade; phylum; species
MHPY01000023.1	Bacteria (CPR)	1802238	Bacteria; Bacteria incertae sedis; Bacteria candidate phyla; Patescibacteria group; Parcubacteria group; Candidatus Staskawiczbacteria; Candidatus Staskawiczbacteria bacterium RIFOXYD12_FULL_37_10	superkingdom; no rank; clade; clade; clade; phylum; species
MHPY01000024.1	Bacteria (CPR)	1802238	Bacteria; Bacteria incertae sedis; Bacteria candidate phyla; Patescibacteria group; Parcubacteria group; Candidatus Staskawiczbacteria; Candidatus Staskawiczbacteria bacterium RIFOXYD12_FULL_37_10	superkingdom; no rank; clade; clade; clade; phylum; species
MHJL01000001.1	Bacteria (CPR)	1798409	Bacteria; Bacteria incertae sedis; Bacteria candidate phyla; Patescibacteria group; Parcubacteria group; Candidatus Harrisonbacteria; Candidatus Harrisonbacteria bacterium RIFCSPLOWO2_02_FULL_41_13b	superkingdom; no rank; clade; clade; clade; phylum; species
MHJL01000002.1	Bacteria (CPR)	1798409	Bacteria; Bacteria incertae sedis; Bacteria candidate phyla; Patescibacteria group; Parcubacteria group; Candidatus Harrisonbacteria; Candidatus Harrisonbacteria bacterium RIFCSPLOWO2_02_FULL_41_13b	superkingdom; no rank; clade; clade; clade; phylum; species
MHJL01000003.1	Bacteria (CPR)	1798409	Bacteria; Bacteria incertae sedis; Bacteria candidate phyla; Patescibacteria group; Parcubacteria group; Candidatus Harrisonbacteria; Candidatus Harrisonbacteria bacterium RIFCSPLOWO2_02_FULL_41_13b	superkingdom; no rank; clade; clade; clade; phylum; species
MHJL01000004.1	Bacteria (CPR)	1798409	Bacteria; Bacteria incertae sedis; Bacteria candidate phyla; Patescibacteria group; Parcubacteria group; Candidatus Harrisonbacteria; Candidatus Harrisonbacteria bacterium RIFCSPLOWO2_02_FULL_41_13b	superkingdom; no rank; clade; clade; clade; phylum; species
MHJL01000005.1	Bacteria (CPR)	1798409	Bacteria; Bacteria incertae sedis; Bacteria candidate phyla; Patescibacteria group; Parcubacteria group; Candidatus Harrisonbacteria; Candidatus Harrisonbacteria bacterium RIFCSPLOWO2_02_FULL_41_13b	superkingdom; no rank; clade; clade; clade; phylum; species
MHJL01000006.1	Bacteria (CPR)	1798409	Bacteria; Bacteria incertae sedis; Bacteria candidate phyla; Patescibacteria group; Parcubacteria group; Candidatus Harrisonbacteria; Candidatus Harrisonbacteria bacterium RIFCSPLOWO2_02_FULL_41_13b	superkingdom; no rank; clade; clade; clade; phylum; species
MHJL01000007.1	Bacteria (CPR)	1798409	Bacteria; Bacteria incertae sedis; Bacteria candidate phyla; Patescibacteria group; Parcubacteria group; Candidatus Harrisonbacteria; Candidatus Harrisonbacteria bacterium RIFCSPLOWO2_02_FULL_41_13b	superkingdom; no rank; clade; clade; clade; phylum; species
MHJL01000008.1	Bacteria (CPR)	1798409	Bacteria; Bacteria incertae sedis; Bacteria candidate phyla; Patescibacteria group; Parcubacteria group; Candidatus Harrisonbacteria; Candidatus Harrisonbacteria bacterium RIFCSPLOWO2_02_FULL_41_13b	superkingdom; no rank; clade; clade; clade; phylum; species
MHJL01000009.1	Bacteria (CPR)	1798409	Bacteria; Bacteria incertae sedis; Bacteria candidate phyla; Patescibacteria group; Parcubacteria group; Candidatus Harrisonbacteria; Candidatus Harrisonbacteria bacterium RIFCSPLOWO2_02_FULL_41_13b	superkingdom; no rank; clade; clade; clade; phylum; species
MHJL01000010.1	Bacteria (CPR)	1798409	Bacteria; Bacteria incertae sedis; Bacteria candidate phyla; Patescibacteria group; Parcubacteria group; Candidatus Harrisonbacteria; Candidatus Harrisonbacteria bacterium RIFCSPLOWO2_02_FULL_41_13b	superkingdom; no rank; clade; clade; clade; phylum; species
MHJL01000011.1	Bacteria (CPR)	1798409	Bacteria; Bacteria incertae sedis; Bacteria candidate phyla; Patescibacteria group; Parcubacteria group; Candidatus Harrisonbacteria; Candidatus Harrisonbacteria bacterium RIFCSPLOWO2_02_FULL_41_13b	superkingdom; no rank; clade; clade; clade; phylum; species
MHJL01000012.1	Bacteria (CPR)	1798409	Bacteria; Bacteria incertae sedis; Bacteria candidate phyla; Patescibacteria group; Parcubacteria group; Candidatus Harrisonbacteria; Candidatus Harrisonbacteria bacterium RIFCSPLOWO2_02_FULL_41_13b	superkingdom; no rank; clade; clade; clade; phylum; species
MHJL01000013.1	Bacteria (CPR)	1798409	Bacteria; Bacteria incertae sedis; Bacteria candidate phyla; Patescibacteria group; Parcubacteria group; Candidatus Harrisonbacteria; Candidatus Harrisonbacteria bacterium RIFCSPLOWO2_02_FULL_41_13b	superkingdom; no rank; clade; clade; clade; phylum; species
MHJL01000014.1	Bacteria (CPR)	1798409	Bacteria; Bacteria incertae sedis; Bacteria candidate phyla; Patescibacteria group; Parcubacteria group; Candidatus Harrisonbacteria; Candidatus Harrisonbacteria bacterium RIFCSPLOWO2_02_FULL_41_13b	superkingdom; no rank; clade; clade; clade; phylum; species
MHJL01000015.1	Bacteria (CPR)	1798409	Bacteria; Bacteria incertae sedis; Bacteria candidate phyla; Patescibacteria group; Parcubacteria group; Candidatus Harrisonbacteria; Candidatus Harrisonbacteria bacterium RIFCSPLOWO2_02_FULL_41_13b	superkingdom; no rank; clade; clade; clade; phylum; species
MHJL01000016.1	Bacteria (CPR)	1798409	Bacteria; Bacteria incertae sedis; Bacteria candidate phyla; Patescibacteria group; Parcubacteria group; Candidatus Harrisonbacteria; Candidatus Harrisonbacteria bacterium RIFCSPLOWO2_02_FULL_41_13b	superkingdom; no rank; clade; clade; clade; phylum; species
MHJL01000017.1	Bacteria (CPR)	1798409	Bacteria; Bacteria incertae sedis; Bacteria candidate phyla; Patescibacteria group; Parcubacteria group; Candidatus Harrisonbacteria; Candidatus Harrisonbacteria bacterium RIFCSPLOWO2_02_FULL_41_13b	superkingdom; no rank; clade; clade; clade; phylum; species
MHJL01000018.1	Bacteria (CPR)	1798409	Bacteria; Bacteria incertae sedis; Bacteria candidate phyla; Patescibacteria group; Parcubacteria group; Candidatus Harrisonbacteria; Candidatus Harrisonbacteria bacterium RIFCSPLOWO2_02_FULL_41_13b	superkingdom; no rank; clade; clade; clade; phylum; species
MHJL01000019.1	Bacteria (CPR)	1798409	Bacteria; Bacteria incertae sedis; Bacteria candidate phyla; Patescibacteria group; Parcubacteria group; Candidatus Harrisonbacteria; Candidatus Harrisonbacteria bacterium RIFCSPLOWO2_02_FULL_41_13b	superkingdom; no rank; clade; clade; clade; phylum; species
MHJL01000020.1	Bacteria (CPR)	1798409	Bacteria; Bacteria incertae sedis; Bacteria candidate phyla; Patescibacteria group; Parcubacteria group; Candidatus Harrisonbacteria; Candidatus Harrisonbacteria bacterium RIFCSPLOWO2_02_FULL_41_13b	superkingdom; no rank; clade; clade; clade; phylum; species
MHJL01000021.1	Bacteria (CPR)	1798409	Bacteria; Bacteria incertae sedis; Bacteria candidate phyla; Patescibacteria group; Parcubacteria group; Candidatus Harrisonbacteria; Candidatus Harrisonbacteria bacterium RIFCSPLOWO2_02_FULL_41_13b	superkingdom; no rank; clade; clade; clade; phylum; species
MHJL01000022.1	Bacteria (CPR)	1798409	Bacteria; Bacteria incertae sedis; Bacteria candidate phyla; Patescibacteria group; Parcubacteria group; Candidatus Harrisonbacteria; Candidatus Harrisonbacteria bacterium RIFCSPLOWO2_02_FULL_41_13b	superkingdom; no rank; clade; clade; clade; phylum; species
MHJL01000023.1	Bacteria (CPR)	1798409	Bacteria; Bacteria incertae sedis; Bacteria candidate phyla; Patescibacteria group; Parcubacteria group; Candidatus Harrisonbacteria; Candidatus Harrisonbacteria bacterium RIFCSPLOWO2_02_FULL_41_13b	superkingdom; no rank; clade; clade; clade; phylum; species
MHJL01000024.1	Bacteria (CPR)	1798409	Bacteria; Bacteria incertae sedis; Bacteria candidate phyla; Patescibacteria group; Parcubacteria group; Candidatus Harrisonbacteria; Candidatus Harrisonbacteria bacterium RIFCSPLOWO2_02_FULL_41_13b	superkingdom; no rank; clade; clade; clade; phylum; species
MHJL01000025.1	Bacteria (CPR)	1798409	Bacteria; Bacteria incertae sedis; Bacteria candidate phyla; Patescibacteria group; Parcubacteria group; Candidatus Harrisonbacteria; Candidatus Harrisonbacteria bacterium RIFCSPLOWO2_02_FULL_41_13b	superkingdom; no rank; clade; clade; clade; phylum; species
MHJL01000026.1	Bacteria (CPR)	1798409	Bacteria; Bacteria incertae sedis; Bacteria candidate phyla; Patescibacteria group; Parcubacteria group; Candidatus Harrisonbacteria; Candidatus Harrisonbacteria bacterium RIFCSPLOWO2_02_FULL_41_13b	superkingdom; no rank; clade; clade; clade; phylum; species
MHJL01000027.1	Bacteria (CPR)	1798409	Bacteria; Bacteria incertae sedis; Bacteria candidate phyla; Patescibacteria group; Parcubacteria group; Candidatus Harrisonbacteria; Candidatus Harrisonbacteria bacterium RIFCSPLOWO2_02_FULL_41_13b	superkingdom; no rank; clade; clade; clade; phylum; species
MHJL01000028.1	Bacteria (CPR)	1798409	Bacteria; Bacteria incertae sedis; Bacteria candidate phyla; Patescibacteria group; Parcubacteria group; Candidatus Harrisonbacteria; Candidatus Harrisonbacteria bacterium RIFCSPLOWO2_02_FULL_41_13b	superkingdom; no rank; clade; clade; clade; phylum; species
MHJL01000029.1	Bacteria (CPR)	1798409	Bacteria; Bacteria incertae sedis; Bacteria candidate phyla; Patescibacteria group; Parcubacteria group; Candidatus Harrisonbacteria; Candidatus Harrisonbacteria bacterium RIFCSPLOWO2_02_FULL_41_13b	superkingdom; no rank; clade; clade; clade; phylum; species
MHJL01000030.1	Bacteria (CPR)	1798409	Bacteria; Bacteria incertae sedis; Bacteria candidate phyla; Patescibacteria group; Parcubacteria group; Candidatus Harrisonbacteria; Candidatus Harrisonbacteria bacterium RIFCSPLOWO2_02_FULL_41_13b	superkingdom; no rank; clade; clade; clade; phylum; species
MHJL01000031.1	Bacteria (CPR)	1798409	Bacteria; Bacteria incertae sedis; Bacteria candidate phyla; Patescibacteria group; Parcubacteria group; Candidatus Harrisonbacteria; Candidatus Harrisonbacteria bacterium RIFCSPLOWO2_02_FULL_41_13b	superkingdom; no rank; clade; clade; clade; phylum; species
MHJL01000032.1	Bacteria (CPR)	1798409	Bacteria; Bacteria incertae sedis; Bacteria candidate phyla; Patescibacteria group; Parcubacteria group; Candidatus Harrisonbacteria; Candidatus Harrisonbacteria bacterium RIFCSPLOWO2_02_FULL_41_13b	superkingdom; no rank; clade; clade; clade; phylum; species
MHJL01000033.1	Bacteria (CPR)	1798409	Bacteria; Bacteria incertae sedis; Bacteria candidate phyla; Patescibacteria group; Parcubacteria group; Candidatus Harrisonbacteria; Candidatus Harrisonbacteria bacterium RIFCSPLOWO2_02_FULL_41_13b	superkingdom; no rank; clade; clade; clade; phylum; species
MHJL01000034.1	Bacteria (CPR)	1798409	Bacteria; Bacteria incertae sedis; Bacteria candidate phyla; Patescibacteria group; Parcubacteria group; Candidatus Harrisonbacteria; Candidatus Harrisonbacteria bacterium RIFCSPLOWO2_02_FULL_41_13b	superkingdom; no rank; clade; clade; clade; phylum; species
MHJL01000035.1	Bacteria (CPR)	1798409	Bacteria; Bacteria incertae sedis; Bacteria candidate phyla; Patescibacteria group; Parcubacteria group; Candidatus Harrisonbacteria; Candidatus Harrisonbacteria bacterium RIFCSPLOWO2_02_FULL_41_13b	superkingdom; no rank; clade; clade; clade; phylum; species
MHJL01000036.1	Bacteria (CPR)	1798409	Bacteria; Bacteria incertae sedis; Bacteria candidate phyla; Patescibacteria group; Parcubacteria group; Candidatus Harrisonbacteria; Candidatus Harrisonbacteria bacterium RIFCSPLOWO2_02_FULL_41_13b	superkingdom; no rank; clade; clade; clade; phylum; species
MHJL01000037.1	Bacteria (CPR)	1798409	Bacteria; Bacteria incertae sedis; Bacteria candidate phyla; Patescibacteria group; Parcubacteria group; Candidatus Harrisonbacteria; Candidatus Harrisonbacteria bacterium RIFCSPLOWO2_02_FULL_41_13b	superkingdom; no rank; clade; clade; clade; phylum; species
MHJL01000038.1	Bacteria (CPR)	1798409	Bacteria; Bacteria incertae sedis; Bacteria candidate phyla; Patescibacteria group; Parcubacteria group; Candidatus Harrisonbacteria; Candidatus Harrisonbacteria bacterium RIFCSPLOWO2_02_FULL_41_13b	superkingdom; no rank; clade; clade; clade; phylum; species
MHKA01000001.1	Bacteria (CPR)	1798466	Bacteria; Bacteria incertae sedis; Bacteria candidate phyla; Patescibacteria group; Parcubacteria group; Candidatus Jacksonbacteria; Candidatus Jacksonbacteria bacterium RIFOXYD2_FULL_43_21	superkingdom; no rank; clade; clade; clade; phylum; species
MHKA01000002.1	Bacteria (CPR)	1798466	Bacteria; Bacteria incertae sedis; Bacteria candidate phyla; Patescibacteria group; Parcubacteria group; Candidatus Jacksonbacteria; Candidatus Jacksonbacteria bacterium RIFOXYD2_FULL_43_21	superkingdom; no rank; clade; clade; clade; phylum; species
MHKA01000003.1	Bacteria (CPR)	1798466	Bacteria; Bacteria incertae sedis; Bacteria candidate phyla; Patescibacteria group; Parcubacteria group; Candidatus Jacksonbacteria; Candidatus Jacksonbacteria bacterium RIFOXYD2_FULL_43_21	superkingdom; no rank; clade; clade; clade; phylum; species
MHKA01000004.1	Bacteria (CPR)	1798466	Bacteria; Bacteria incertae sedis; Bacteria candidate phyla; Patescibacteria group; Parcubacteria group; Candidatus Jacksonbacteria; Candidatus Jacksonbacteria bacterium RIFOXYD2_FULL_43_21	superkingdom; no rank; clade; clade; clade; phylum; species
MHKA01000005.1	Bacteria (CPR)	1798466	Bacteria; Bacteria incertae sedis; Bacteria candidate phyla; Patescibacteria group; Parcubacteria group; Candidatus Jacksonbacteria; Candidatus Jacksonbacteria bacterium RIFOXYD2_FULL_43_21	superkingdom; no rank; clade; clade; clade; phylum; species
MHKA01000006.1	Bacteria (CPR)	1798466	Bacteria; Bacteria incertae sedis; Bacteria candidate phyla; Patescibacteria group; Parcubacteria group; Candidatus Jacksonbacteria; Candidatus Jacksonbacteria bacterium RIFOXYD2_FULL_43_21	superkingdom; no rank; clade; clade; clade; phylum; species
MHKA01000007.1	Bacteria (CPR)	1798466	Bacteria; Bacteria incertae sedis; Bacteria candidate phyla; Patescibacteria group; Parcubacteria group; Candidatus Jacksonbacteria; Candidatus Jacksonbacteria bacterium RIFOXYD2_FULL_43_21	superkingdom; no rank; clade; clade; clade; phylum; species
MHKA01000008.1	Bacteria (CPR)	1798466	Bacteria; Bacteria incertae sedis; Bacteria candidate phyla; Patescibacteria group; Parcubacteria group; Candidatus Jacksonbacteria; Candidatus Jacksonbacteria bacterium RIFOXYD2_FULL_43_21	superkingdom; no rank; clade; clade; clade; phylum; species
MHKA01000009.1	Bacteria (CPR)	1798466	Bacteria; Bacteria incertae sedis; Bacteria candidate phyla; Patescibacteria group; Parcubacteria group; Candidatus Jacksonbacteria; Candidatus Jacksonbacteria bacterium RIFOXYD2_FULL_43_21	superkingdom; no rank; clade; clade; clade; phylum; species
MHKA01000010.1	Bacteria (CPR)	1798466	Bacteria; Bacteria incertae sedis; Bacteria candidate phyla; Patescibacteria group; Parcubacteria group; Candidatus Jacksonbacteria; Candidatus Jacksonbacteria bacterium RIFOXYD2_FULL_43_21	superkingdom; no rank; clade; clade; clade; phylum; species
MHKA01000011.1	Bacteria (CPR)	1798466	Bacteria; Bacteria incertae sedis; Bacteria candidate phyla; Patescibacteria group; Parcubacteria group; Candidatus Jacksonbacteria; Candidatus Jacksonbacteria bacterium RIFOXYD2_FULL_43_21	superkingdom; no rank; clade; clade; clade; phylum; species
MHKA01000012.1	Bacteria (CPR)	1798466	Bacteria; Bacteria incertae sedis; Bacteria candidate phyla; Patescibacteria group; Parcubacteria group; Candidatus Jacksonbacteria; Candidatus Jacksonbacteria bacterium RIFOXYD2_FULL_43_21	superkingdom; no rank; clade; clade; clade; phylum; species
MHKA01000013.1	Bacteria (CPR)	1798466	Bacteria; Bacteria incertae sedis; Bacteria candidate phyla; Patescibacteria group; Parcubacteria group; Candidatus Jacksonbacteria; Candidatus Jacksonbacteria bacterium RIFOXYD2_FULL_43_21	superkingdom; no rank; clade; clade; clade; phylum; species
MHKA01000014.1	Bacteria (CPR)	1798466	Bacteria; Bacteria incertae sedis; Bacteria candidate phyla; Patescibacteria group; Parcubacteria group; Candidatus Jacksonbacteria; Candidatus Jacksonbacteria bacterium RIFOXYD2_FULL_43_21	superkingdom; no rank; clade; clade; clade; phylum; species
MHKA01000015.1	Bacteria (CPR)	1798466	Bacteria; Bacteria incertae sedis; Bacteria candidate phyla; Patescibacteria group; Parcubacteria group; Candidatus Jacksonbacteria; Candidatus Jacksonbacteria bacterium RIFOXYD2_FULL_43_21	superkingdom; no rank; clade; clade; clade; phylum; species
MHKA01000016.1	Bacteria (CPR)	1798466	Bacteria; Bacteria incertae sedis; Bacteria candidate phyla; Patescibacteria group; Parcubacteria group; Candidatus Jacksonbacteria; Candidatus Jacksonbacteria bacterium RIFOXYD2_FULL_43_21	superkingdom; no rank; clade; clade; clade; phylum; species
MHKA01000017.1	Bacteria (CPR)	1798466	Bacteria; Bacteria incertae sedis; Bacteria candidate phyla; Patescibacteria group; Parcubacteria group; Candidatus Jacksonbacteria; Candidatus Jacksonbacteria bacterium RIFOXYD2_FULL_43_21	superkingdom; no rank; clade; clade; clade; phylum; species
MHKA01000018.1	Bacteria (CPR)	1798466	Bacteria; Bacteria incertae sedis; Bacteria candidate phyla; Patescibacteria group; Parcubacteria group; Candidatus Jacksonbacteria; Candidatus Jacksonbacteria bacterium RIFOXYD2_FULL_43_21	superkingdom; no rank; clade; clade; clade; phylum; species
MHKA01000019.1	Bacteria (CPR)	1798466	Bacteria; Bacteria incertae sedis; Bacteria candidate phyla; Patescibacteria group; Parcubacteria group; Candidatus Jacksonbacteria; Candidatus Jacksonbacteria bacterium RIFOXYD2_FULL_43_21	superkingdom; no rank; clade; clade; clade; phylum; species
MHKA01000020.1	Bacteria (CPR)	1798466	Bacteria; Bacteria incertae sedis; Bacteria candidate phyla; Patescibacteria group; Parcubacteria group; Candidatus Jacksonbacteria; Candidatus Jacksonbacteria bacterium RIFOXYD2_FULL_43_21	superkingdom; no rank; clade; clade; clade; phylum; species
MHKA01000021.1	Bacteria (CPR)	1798466	Bacteria; Bacteria incertae sedis; Bacteria candidate phyla; Patescibacteria group; Parcubacteria group; Candidatus Jacksonbacteria; Candidatus Jacksonbacteria bacterium RIFOXYD2_FULL_43_21	superkingdom; no rank; clade; clade; clade; phylum; species
MHKA01000022.1	Bacteria (CPR)	1798466	Bacteria; Bacteria incertae sedis; Bacteria candidate phyla; Patescibacteria group; Parcubacteria group; Candidatus Jacksonbacteria; Candidatus Jacksonbacteria bacterium RIFOXYD2_FULL_43_21	superkingdom; no rank; clade; clade; clade; phylum; species
MHKA01000023.1	Bacteria (CPR)	1798466	Bacteria; Bacteria incertae sedis; Bacteria candidate phyla; Patescibacteria group; Parcubacteria group; Candidatus Jacksonbacteria; Candidatus Jacksonbacteria bacterium RIFOXYD2_FULL_43_21	superkingdom; no rank; clade; clade; clade; phylum; species
MHKA01000024.1	Bacteria (CPR)	1798466	Bacteria; Bacteria incertae sedis; Bacteria candidate phyla; Patescibacteria group; Parcubacteria group; Candidatus Jacksonbacteria; Candidatus Jacksonbacteria bacterium RIFOXYD2_FULL_43_21	superkingdom; no rank; clade; clade; clade; phylum; species
MHKA01000025.1	Bacteria (CPR)	1798466	Bacteria; Bacteria incertae sedis; Bacteria candidate phyla; Patescibacteria group; Parcubacteria group; Candidatus Jacksonbacteria; Candidatus Jacksonbacteria bacterium RIFOXYD2_FULL_43_21	superkingdom; no rank; clade; clade; clade; phylum; species
MHKA01000026.1	Bacteria (CPR)	1798466	Bacteria; Bacteria incertae sedis; Bacteria candidate phyla; Patescibacteria group; Parcubacteria group; Candidatus Jacksonbacteria; Candidatus Jacksonbacteria bacterium RIFOXYD2_FULL_43_21	superkingdom; no rank; clade; clade; clade; phylum; species
MHKA01000027.1	Bacteria (CPR)	1798466	Bacteria; Bacteria incertae sedis; Bacteria candidate phyla; Patescibacteria group; Parcubacteria group; Candidatus Jacksonbacteria; Candidatus Jacksonbacteria bacterium RIFOXYD2_FULL_43_21	superkingdom; no rank; clade; clade; clade; phylum; species
MHKA01000028.1	Bacteria (CPR)	1798466	Bacteria; Bacteria incertae sedis; Bacteria candidate phyla; Patescibacteria group; Parcubacteria group; Candidatus Jacksonbacteria; Candidatus Jacksonbacteria bacterium RIFOXYD2_FULL_43_21	superkingdom; no rank; clade; clade; clade; phylum; species
MHKA01000029.1	Bacteria (CPR)	1798466	Bacteria; Bacteria incertae sedis; Bacteria candidate phyla; Patescibacteria group; Parcubacteria group; Candidatus Jacksonbacteria; Candidatus Jacksonbacteria bacterium RIFOXYD2_FULL_43_21	superkingdom; no rank; clade; clade; clade; phylum; species
MHKA01000030.1	Bacteria (CPR)	1798466	Bacteria; Bacteria incertae sedis; Bacteria candidate phyla; Patescibacteria group; Parcubacteria group; Candidatus Jacksonbacteria; Candidatus Jacksonbacteria bacterium RIFOXYD2_FULL_43_21	superkingdom; no rank; clade; clade; clade; phylum; species
MHKA01000031.1	Bacteria (CPR)	1798466	Bacteria; Bacteria incertae sedis; Bacteria candidate phyla; Patescibacteria group; Parcubacteria group; Candidatus Jacksonbacteria; Candidatus Jacksonbacteria bacterium RIFOXYD2_FULL_43_21	superkingdom; no rank; clade; clade; clade; phylum; species
MHKA01000032.1	Bacteria (CPR)	1798466	Bacteria; Bacteria incertae sedis; Bacteria candidate phyla; Patescibacteria group; Parcubacteria group; Candidatus Jacksonbacteria; Candidatus Jacksonbacteria bacterium RIFOXYD2_FULL_43_21	superkingdom; no rank; clade; clade; clade; phylum; species
MHKA01000033.1	Bacteria (CPR)	1798466	Bacteria; Bacteria incertae sedis; Bacteria candidate phyla; Patescibacteria group; Parcubacteria group; Candidatus Jacksonbacteria; Candidatus Jacksonbacteria bacterium RIFOXYD2_FULL_43_21	superkingdom; no rank; clade; clade; clade; phylum; species
MHKA01000034.1	Bacteria (CPR)	1798466	Bacteria; Bacteria incertae sedis; Bacteria candidate phyla; Patescibacteria group; Parcubacteria group; Candidatus Jacksonbacteria; Candidatus Jacksonbacteria bacterium RIFOXYD2_FULL_43_21	superkingdom; no rank; clade; clade; clade; phylum; species
MHKA01000035.1	Bacteria (CPR)	1798466	Bacteria; Bacteria incertae sedis; Bacteria candidate phyla; Patescibacteria group; Parcubacteria group; Candidatus Jacksonbacteria; Candidatus Jacksonbacteria bacterium RIFOXYD2_FULL_43_21	superkingdom; no rank; clade; clade; clade; phylum; species
MHKA01000036.1	Bacteria (CPR)	1798466	Bacteria; Bacteria incertae sedis; Bacteria candidate phyla; Patescibacteria group; Parcubacteria group; Candidatus Jacksonbacteria; Candidatus Jacksonbacteria bacterium RIFOXYD2_FULL_43_21	superkingdom; no rank; clade; clade; clade; phylum; species
MHKA01000037.1	Bacteria (CPR)	1798466	Bacteria; Bacteria incertae sedis; Bacteria candidate phyla; Patescibacteria group; Parcubacteria group; Candidatus Jacksonbacteria; Candidatus Jacksonbacteria bacterium RIFOXYD2_FULL_43_21	superkingdom; no rank; clade; clade; clade; phylum; species
MHKA01000038.1	Bacteria (CPR)	1798466	Bacteria; Bacteria incertae sedis; Bacteria candidate phyla; Patescibacteria group; Parcubacteria group; Candidatus Jacksonbacteria; Candidatus Jacksonbacteria bacterium RIFOXYD2_FULL_43_21	superkingdom; no rank; clade; clade; clade; phylum; species
MHKA01000039.1	Bacteria (CPR)	1798466	Bacteria; Bacteria incertae sedis; Bacteria candidate phyla; Patescibacteria group; Parcubacteria group; Candidatus Jacksonbacteria; Candidatus Jacksonbacteria bacterium RIFOXYD2_FULL_43_21	superkingdom; no rank; clade; clade; clade; phylum; species
MHKA01000040.1	Bacteria (CPR)	1798466	Bacteria; Bacteria incertae sedis; Bacteria candidate phyla; Patescibacteria group; Parcubacteria group; Candidatus Jacksonbacteria; Candidatus Jacksonbacteria bacterium RIFOXYD2_FULL_43_21	superkingdom; no rank; clade; clade; clade; phylum; species
MHKA01000041.1	Bacteria (CPR)	1798466	Bacteria; Bacteria incertae sedis; Bacteria candidate phyla; Patescibacteria group; Parcubacteria group; Candidatus Jacksonbacteria; Candidatus Jacksonbacteria bacterium RIFOXYD2_FULL_43_21	superkingdom; no rank; clade; clade; clade; phylum; species
MHKA01000042.1	Bacteria (CPR)	1798466	Bacteria; Bacteria incertae sedis; Bacteria candidate phyla; Patescibacteria group; Parcubacteria group; Candidatus Jacksonbacteria; Candidatus Jacksonbacteria bacterium RIFOXYD2_FULL_43_21	superkingdom; no rank; clade; clade; clade; phylum; species
MHKA01000043.1	Bacteria (CPR)	1798466	Bacteria; Bacteria incertae sedis; Bacteria candidate phyla; Patescibacteria group; Parcubacteria group; Candidatus Jacksonbacteria; Candidatus Jacksonbacteria bacterium RIFOXYD2_FULL_43_21	superkingdom; no rank; clade; clade; clade; phylum; species
MHKA01000044.1	Bacteria (CPR)	1798466	Bacteria; Bacteria incertae sedis; Bacteria candidate phyla; Patescibacteria group; Parcubacteria group; Candidatus Jacksonbacteria; Candidatus Jacksonbacteria bacterium RIFOXYD2_FULL_43_21	superkingdom; no rank; clade; clade; clade; phylum; species
MHKA01000045.1	Bacteria (CPR)	1798466	Bacteria; Bacteria incertae sedis; Bacteria candidate phyla; Patescibacteria group; Parcubacteria group; Candidatus Jacksonbacteria; Candidatus Jacksonbacteria bacterium RIFOXYD2_FULL_43_21	superkingdom; no rank; clade; clade; clade; phylum; species
MHKA01000046.1	Bacteria (CPR)	1798466	Bacteria; Bacteria incertae sedis; Bacteria candidate phyla; Patescibacteria group; Parcubacteria group; Candidatus Jacksonbacteria; Candidatus Jacksonbacteria bacterium RIFOXYD2_FULL_43_21	superkingdom; no rank; clade; clade; clade; phylum; species
MHKA01000047.1	Bacteria (CPR)	1798466	Bacteria; Bacteria incertae sedis; Bacteria candidate phyla; Patescibacteria group; Parcubacteria group; Candidatus Jacksonbacteria; Candidatus Jacksonbacteria bacterium RIFOXYD2_FULL_43_21	superkingdom; no rank; clade; clade; clade; phylum; species
MHKA01000048.1	Bacteria (CPR)	1798466	Bacteria; Bacteria incertae sedis; Bacteria candidate phyla; Patescibacteria group; Parcubacteria group; Candidatus Jacksonbacteria; Candidatus Jacksonbacteria bacterium RIFOXYD2_FULL_43_21	superkingdom; no rank; clade; clade; clade; phylum; species
MHKA01000049.1	Bacteria (CPR)	1798466	Bacteria; Bacteria incertae sedis; Bacteria candidate phyla; Patescibacteria group; Parcubacteria group; Candidatus Jacksonbacteria; Candidatus Jacksonbacteria bacterium RIFOXYD2_FULL_43_21	superkingdom; no rank; clade; clade; clade; phylum; species
MHKA01000050.1	Bacteria (CPR)	1798466	Bacteria; Bacteria incertae sedis; Bacteria candidate phyla; Patescibacteria group; Parcubacteria group; Candidatus Jacksonbacteria; Candidatus Jacksonbacteria bacterium RIFOXYD2_FULL_43_21	superkingdom; no rank; clade; clade; clade; phylum; species
MHKA01000051.1	Bacteria (CPR)	1798466	Bacteria; Bacteria incertae sedis; Bacteria candidate phyla; Patescibacteria group; Parcubacteria group; Candidatus Jacksonbacteria; Candidatus Jacksonbacteria bacterium RIFOXYD2_FULL_43_21	superkingdom; no rank; clade; clade; clade; phylum; species
MHKA01000052.1	Bacteria (CPR)	1798466	Bacteria; Bacteria incertae sedis; Bacteria candidate phyla; Patescibacteria group; Parcubacteria group; Candidatus Jacksonbacteria; Candidatus Jacksonbacteria bacterium RIFOXYD2_FULL_43_21	superkingdom; no rank; clade; clade; clade; phylum; species
MHKA01000053.1	Bacteria (CPR)	1798466	Bacteria; Bacteria incertae sedis; Bacteria candidate phyla; Patescibacteria group; Parcubacteria group; Candidatus Jacksonbacteria; Candidatus Jacksonbacteria bacterium RIFOXYD2_FULL_43_21	superkingdom; no rank; clade; clade; clade; phylum; species
MHKA01000054.1	Bacteria (CPR)	1798466	Bacteria; Bacteria incertae sedis; Bacteria candidate phyla; Patescibacteria group; Parcubacteria group; Candidatus Jacksonbacteria; Candidatus Jacksonbacteria bacterium RIFOXYD2_FULL_43_21	superkingdom; no rank; clade; clade; clade; phylum; species
MHKA01000055.1	Bacteria (CPR)	1798466	Bacteria; Bacteria incertae sedis; Bacteria candidate phyla; Patescibacteria group; Parcubacteria group; Candidatus Jacksonbacteria; Candidatus Jacksonbacteria bacterium RIFOXYD2_FULL_43_21	superkingdom; no rank; clade; clade; clade; phylum; species
MHKA01000056.1	Bacteria (CPR)	1798466	Bacteria; Bacteria incertae sedis; Bacteria candidate phyla; Patescibacteria group; Parcubacteria group; Candidatus Jacksonbacteria; Candidatus Jacksonbacteria bacterium RIFOXYD2_FULL_43_21	superkingdom; no rank; clade; clade; clade; phylum; species
MHKA01000057.1	Bacteria (CPR)	1798466	Bacteria; Bacteria incertae sedis; Bacteria candidate phyla; Patescibacteria group; Parcubacteria group; Candidatus Jacksonbacteria; Candidatus Jacksonbacteria bacterium RIFOXYD2_FULL_43_21	superkingdom; no rank; clade; clade; clade; phylum; species
MHKA01000058.1	Bacteria (CPR)	1798466	Bacteria; Bacteria incertae sedis; Bacteria candidate phyla; Patescibacteria group; Parcubacteria group; Candidatus Jacksonbacteria; Candidatus Jacksonbacteria bacterium RIFOXYD2_FULL_43_21	superkingdom; no rank; clade; clade; clade; phylum; species
MHKA01000059.1	Bacteria (CPR)	1798466	Bacteria; Bacteria incertae sedis; Bacteria candidate phyla; Patescibacteria group; Parcubacteria group; Candidatus Jacksonbacteria; Candidatus Jacksonbacteria bacterium RIFOXYD2_FULL_43_21	superkingdom; no rank; clade; clade; clade; phylum; species
MHKA01000060.1	Bacteria (CPR)	1798466	Bacteria; Bacteria incertae sedis; Bacteria candidate phyla; Patescibacteria group; Parcubacteria group; Candidatus Jacksonbacteria; Candidatus Jacksonbacteria bacterium RIFOXYD2_FULL_43_21	superkingdom; no rank; clade; clade; clade; phylum; species
MHUK01000001.1	Bacteria (CPR)	1802465	Bacteria; Bacteria incertae sedis; Bacteria candidate phyla; Patescibacteria group; Parcubacteria group; Candidatus Wildermuthbacteria; Candidatus Wildermuthbacteria bacterium RIFCSPLOWO2_02_FULL_47_10	superkingdom; no rank; clade; clade; clade; phylum; species
MHUK01000002.1	Bacteria (CPR)	1802465	Bacteria; Bacteria incertae sedis; Bacteria candidate phyla; Patescibacteria group; Parcubacteria group; Candidatus Wildermuthbacteria; Candidatus Wildermuthbacteria bacterium RIFCSPLOWO2_02_FULL_47_10	superkingdom; no rank; clade; clade; clade; phylum; species
MHUK01000003.1	Bacteria (CPR)	1802465	Bacteria; Bacteria incertae sedis; Bacteria candidate phyla; Patescibacteria group; Parcubacteria group; Candidatus Wildermuthbacteria; Candidatus Wildermuthbacteria bacterium RIFCSPLOWO2_02_FULL_47_10	superkingdom; no rank; clade; clade; clade; phylum; species
MHUK01000004.1	Bacteria (CPR)	1802465	Bacteria; Bacteria incertae sedis; Bacteria candidate phyla; Patescibacteria group; Parcubacteria group; Candidatus Wildermuthbacteria; Candidatus Wildermuthbacteria bacterium RIFCSPLOWO2_02_FULL_47_10	superkingdom; no rank; clade; clade; clade; phylum; species
MHUK01000005.1	Bacteria (CPR)	1802465	Bacteria; Bacteria incertae sedis; Bacteria candidate phyla; Patescibacteria group; Parcubacteria group; Candidatus Wildermuthbacteria; Candidatus Wildermuthbacteria bacterium RIFCSPLOWO2_02_FULL_47_10	superkingdom; no rank; clade; clade; clade; phylum; species
MHUK01000006.1	Bacteria (CPR)	1802465	Bacteria; Bacteria incertae sedis; Bacteria candidate phyla; Patescibacteria group; Parcubacteria group; Candidatus Wildermuthbacteria; Candidatus Wildermuthbacteria bacterium RIFCSPLOWO2_02_FULL_47_10	superkingdom; no rank; clade; clade; clade; phylum; species
MHUK01000007.1	Bacteria (CPR)	1802465	Bacteria; Bacteria incertae sedis; Bacteria candidate phyla; Patescibacteria group; Parcubacteria group; Candidatus Wildermuthbacteria; Candidatus Wildermuthbacteria bacterium RIFCSPLOWO2_02_FULL_47_10	superkingdom; no rank; clade; clade; clade; phylum; species
MHUK01000008.1	Bacteria (CPR)	1802465	Bacteria; Bacteria incertae sedis; Bacteria candidate phyla; Patescibacteria group; Parcubacteria group; Candidatus Wildermuthbacteria; Candidatus Wildermuthbacteria bacterium RIFCSPLOWO2_02_FULL_47_10	superkingdom; no rank; clade; clade; clade; phylum; species
MHUK01000009.1	Bacteria (CPR)	1802465	Bacteria; Bacteria incertae sedis; Bacteria candidate phyla; Patescibacteria group; Parcubacteria group; Candidatus Wildermuthbacteria; Candidatus Wildermuthbacteria bacterium RIFCSPLOWO2_02_FULL_47_10	superkingdom; no rank; clade; clade; clade; phylum; species
MHUK01000010.1	Bacteria (CPR)	1802465	Bacteria; Bacteria incertae sedis; Bacteria candidate phyla; Patescibacteria group; Parcubacteria group; Candidatus Wildermuthbacteria; Candidatus Wildermuthbacteria bacterium RIFCSPLOWO2_02_FULL_47_10	superkingdom; no rank; clade; clade; clade; phylum; species
MHUK01000011.1	Bacteria (CPR)	1802465	Bacteria; Bacteria incertae sedis; Bacteria candidate phyla; Patescibacteria group; Parcubacteria group; Candidatus Wildermuthbacteria; Candidatus Wildermuthbacteria bacterium RIFCSPLOWO2_02_FULL_47_10	superkingdom; no rank; clade; clade; clade; phylum; species
MHUK01000012.1	Bacteria (CPR)	1802465	Bacteria; Bacteria incertae sedis; Bacteria candidate phyla; Patescibacteria group; Parcubacteria group; Candidatus Wildermuthbacteria; Candidatus Wildermuthbacteria bacterium RIFCSPLOWO2_02_FULL_47_10	superkingdom; no rank; clade; clade; clade; phylum; species
MHUK01000013.1	Bacteria (CPR)	1802465	Bacteria; Bacteria incertae sedis; Bacteria candidate phyla; Patescibacteria group; Parcubacteria group; Candidatus Wildermuthbacteria; Candidatus Wildermuthbacteria bacterium RIFCSPLOWO2_02_FULL_47_10	superkingdom; no rank; clade; clade; clade; phylum; species
MHUK01000014.1	Bacteria (CPR)	1802465	Bacteria; Bacteria incertae sedis; Bacteria candidate phyla; Patescibacteria group; Parcubacteria group; Candidatus Wildermuthbacteria; Candidatus Wildermuthbacteria bacterium RIFCSPLOWO2_02_FULL_47_10	superkingdom; no rank; clade; clade; clade; phylum; species
MHUK01000015.1	Bacteria (CPR)	1802465	Bacteria; Bacteria incertae sedis; Bacteria candidate phyla; Patescibacteria group; Parcubacteria group; Candidatus Wildermuthbacteria; Candidatus Wildermuthbacteria bacterium RIFCSPLOWO2_02_FULL_47_10	superkingdom; no rank; clade; clade; clade; phylum; species
MHUK01000016.1	Bacteria (CPR)	1802465	Bacteria; Bacteria incertae sedis; Bacteria candidate phyla; Patescibacteria group; Parcubacteria group; Candidatus Wildermuthbacteria; Candidatus Wildermuthbacteria bacterium RIFCSPLOWO2_02_FULL_47_10	superkingdom; no rank; clade; clade; clade; phylum; species
MHUK01000017.1	Bacteria (CPR)	1802465	Bacteria; Bacteria incertae sedis; Bacteria candidate phyla; Patescibacteria group; Parcubacteria group; Candidatus Wildermuthbacteria; Candidatus Wildermuthbacteria bacterium RIFCSPLOWO2_02_FULL_47_10	superkingdom; no rank; clade; clade; clade; phylum; species
MHUK01000018.1	Bacteria (CPR)	1802465	Bacteria; Bacteria incertae sedis; Bacteria candidate phyla; Patescibacteria group; Parcubacteria group; Candidatus Wildermuthbacteria; Candidatus Wildermuthbacteria bacterium RIFCSPLOWO2_02_FULL_47_10	superkingdom; no rank; clade; clade; clade; phylum; species
MHUK01000019.1	Bacteria (CPR)	1802465	Bacteria; Bacteria incertae sedis; Bacteria candidate phyla; Patescibacteria group; Parcubacteria group; Candidatus Wildermuthbacteria; Candidatus Wildermuthbacteria bacterium RIFCSPLOWO2_02_FULL_47_10	superkingdom; no rank; clade; clade; clade; phylum; species
MHUK01000020.1	Bacteria (CPR)	1802465	Bacteria; Bacteria incertae sedis; Bacteria candidate phyla; Patescibacteria group; Parcubacteria group; Candidatus Wildermuthbacteria; Candidatus Wildermuthbacteria bacterium RIFCSPLOWO2_02_FULL_47_10	superkingdom; no rank; clade; clade; clade; phylum; species
MHUK01000021.1	Bacteria (CPR)	1802465	Bacteria; Bacteria incertae sedis; Bacteria candidate phyla; Patescibacteria group; Parcubacteria group; Candidatus Wildermuthbacteria; Candidatus Wildermuthbacteria bacterium RIFCSPLOWO2_02_FULL_47_10	superkingdom; no rank; clade; clade; clade; phylum; species
MHUK01000022.1	Bacteria (CPR)	1802465	Bacteria; Bacteria incertae sedis; Bacteria candidate phyla; Patescibacteria group; Parcubacteria group; Candidatus Wildermuthbacteria; Candidatus Wildermuthbacteria bacterium RIFCSPLOWO2_02_FULL_47_10	superkingdom; no rank; clade; clade; clade; phylum; species
MHUK01000023.1	Bacteria (CPR)	1802465	Bacteria; Bacteria incertae sedis; Bacteria candidate phyla; Patescibacteria group; Parcubacteria group; Candidatus Wildermuthbacteria; Candidatus Wildermuthbacteria bacterium RIFCSPLOWO2_02_FULL_47_10	superkingdom; no rank; clade; clade; clade; phylum; species
MHUK01000024.1	Bacteria (CPR)	1802465	Bacteria; Bacteria incertae sedis; Bacteria candidate phyla; Patescibacteria group; Parcubacteria group; Candidatus Wildermuthbacteria; Candidatus Wildermuthbacteria bacterium RIFCSPLOWO2_02_FULL_47_10	superkingdom; no rank; clade; clade; clade; phylum; species
MHUK01000025.1	Bacteria (CPR)	1802465	Bacteria; Bacteria incertae sedis; Bacteria candidate phyla; Patescibacteria group; Parcubacteria group; Candidatus Wildermuthbacteria; Candidatus Wildermuthbacteria bacterium RIFCSPLOWO2_02_FULL_47_10	superkingdom; no rank; clade; clade; clade; phylum; species
MHUK01000026.1	Bacteria (CPR)	1802465	Bacteria; Bacteria incertae sedis; Bacteria candidate phyla; Patescibacteria group; Parcubacteria group; Candidatus Wildermuthbacteria; Candidatus Wildermuthbacteria bacterium RIFCSPLOWO2_02_FULL_47_10	superkingdom; no rank; clade; clade; clade; phylum; species
MHUK01000027.1	Bacteria (CPR)	1802465	Bacteria; Bacteria incertae sedis; Bacteria candidate phyla; Patescibacteria group; Parcubacteria group; Candidatus Wildermuthbacteria; Candidatus Wildermuthbacteria bacterium RIFCSPLOWO2_02_FULL_47_10	superkingdom; no rank; clade; clade; clade; phylum; species
MHUK01000028.1	Bacteria (CPR)	1802465	Bacteria; Bacteria incertae sedis; Bacteria candidate phyla; Patescibacteria group; Parcubacteria group; Candidatus Wildermuthbacteria; Candidatus Wildermuthbacteria bacterium RIFCSPLOWO2_02_FULL_47_10	superkingdom; no rank; clade; clade; clade; phylum; species
MHUK01000029.1	Bacteria (CPR)	1802465	Bacteria; Bacteria incertae sedis; Bacteria candidate phyla; Patescibacteria group; Parcubacteria group; Candidatus Wildermuthbacteria; Candidatus Wildermuthbacteria bacterium RIFCSPLOWO2_02_FULL_47_10	superkingdom; no rank; clade; clade; clade; phylum; species
MHUK01000030.1	Bacteria (CPR)	1802465	Bacteria; Bacteria incertae sedis; Bacteria candidate phyla; Patescibacteria group; Parcubacteria group; Candidatus Wildermuthbacteria; Candidatus Wildermuthbacteria bacterium RIFCSPLOWO2_02_FULL_47_10	superkingdom; no rank; clade; clade; clade; phylum; species
MHUK01000031.1	Bacteria (CPR)	1802465	Bacteria; Bacteria incertae sedis; Bacteria candidate phyla; Patescibacteria group; Parcubacteria group; Candidatus Wildermuthbacteria; Candidatus Wildermuthbacteria bacterium RIFCSPLOWO2_02_FULL_47_10	superkingdom; no rank; clade; clade; clade; phylum; species
MHUK01000032.1	Bacteria (CPR)	1802465	Bacteria; Bacteria incertae sedis; Bacteria candidate phyla; Patescibacteria group; Parcubacteria group; Candidatus Wildermuthbacteria; Candidatus Wildermuthbacteria bacterium RIFCSPLOWO2_02_FULL_47_10	superkingdom; no rank; clade; clade; clade; phylum; species
MHUK01000033.1	Bacteria (CPR)	1802465	Bacteria; Bacteria incertae sedis; Bacteria candidate phyla; Patescibacteria group; Parcubacteria group; Candidatus Wildermuthbacteria; Candidatus Wildermuthbacteria bacterium RIFCSPLOWO2_02_FULL_47_10	superkingdom; no rank; clade; clade; clade; phylum; species
MHUK01000034.1	Bacteria (CPR)	1802465	Bacteria; Bacteria incertae sedis; Bacteria candidate phyla; Patescibacteria group; Parcubacteria group; Candidatus Wildermuthbacteria; Candidatus Wildermuthbacteria bacterium RIFCSPLOWO2_02_FULL_47_10	superkingdom; no rank; clade; clade; clade; phylum; species
MHUK01000035.1	Bacteria (CPR)	1802465	Bacteria; Bacteria incertae sedis; Bacteria candidate phyla; Patescibacteria group; Parcubacteria group; Candidatus Wildermuthbacteria; Candidatus Wildermuthbacteria bacterium RIFCSPLOWO2_02_FULL_47_10	superkingdom; no rank; clade; clade; clade; phylum; species
MHUK01000036.1	Bacteria (CPR)	1802465	Bacteria; Bacteria incertae sedis; Bacteria candidate phyla; Patescibacteria group; Parcubacteria group; Candidatus Wildermuthbacteria; Candidatus Wildermuthbacteria bacterium RIFCSPLOWO2_02_FULL_47_10	superkingdom; no rank; clade; clade; clade; phylum; species
MHUK01000037.1	Bacteria (CPR)	1802465	Bacteria; Bacteria incertae sedis; Bacteria candidate phyla; Patescibacteria group; Parcubacteria group; Candidatus Wildermuthbacteria; Candidatus Wildermuthbacteria bacterium RIFCSPLOWO2_02_FULL_47_10	superkingdom; no rank; clade; clade; clade; phylum; species
MHUK01000038.1	Bacteria (CPR)	1802465	Bacteria; Bacteria incertae sedis; Bacteria candidate phyla; Patescibacteria group; Parcubacteria group; Candidatus Wildermuthbacteria; Candidatus Wildermuthbacteria bacterium RIFCSPLOWO2_02_FULL_47_10	superkingdom; no rank; clade; clade; clade; phylum; species
MHUK01000039.1	Bacteria (CPR)	1802465	Bacteria; Bacteria incertae sedis; Bacteria candidate phyla; Patescibacteria group; Parcubacteria group; Candidatus Wildermuthbacteria; Candidatus Wildermuthbacteria bacterium RIFCSPLOWO2_02_FULL_47_10	superkingdom; no rank; clade; clade; clade; phylum; species
MHUK01000040.1	Bacteria (CPR)	1802465	Bacteria; Bacteria incertae sedis; Bacteria candidate phyla; Patescibacteria group; Parcubacteria group; Candidatus Wildermuthbacteria; Candidatus Wildermuthbacteria bacterium RIFCSPLOWO2_02_FULL_47_10	superkingdom; no rank; clade; clade; clade; phylum; species
MHUK01000041.1	Bacteria (CPR)	1802465	Bacteria; Bacteria incertae sedis; Bacteria candidate phyla; Patescibacteria group; Parcubacteria group; Candidatus Wildermuthbacteria; Candidatus Wildermuthbacteria bacterium RIFCSPLOWO2_02_FULL_47_10	superkingdom; no rank; clade; clade; clade; phylum; species
MHUK01000042.1	Bacteria (CPR)	1802465	Bacteria; Bacteria incertae sedis; Bacteria candidate phyla; Patescibacteria group; Parcubacteria group; Candidatus Wildermuthbacteria; Candidatus Wildermuthbacteria bacterium RIFCSPLOWO2_02_FULL_47_10	superkingdom; no rank; clade; clade; clade; phylum; species
MHRV01000001.1	Bacteria (CPR)	1802317	Bacteria; Bacteria incertae sedis; Bacteria candidate phyla; Patescibacteria group; Parcubacteria group; Candidatus Taylorbacteria; Candidatus Taylorbacteria bacterium RIFCSPLOWO2_01_FULL_43_83	superkingdom; no rank; clade; clade; clade; phylum; species
MHRV01000002.1	Bacteria (CPR)	1802317	Bacteria; Bacteria incertae sedis; Bacteria candidate phyla; Patescibacteria group; Parcubacteria group; Candidatus Taylorbacteria; Candidatus Taylorbacteria bacterium RIFCSPLOWO2_01_FULL_43_83	superkingdom; no rank; clade; clade; clade; phylum; species
MHRV01000003.1	Bacteria (CPR)	1802317	Bacteria; Bacteria incertae sedis; Bacteria candidate phyla; Patescibacteria group; Parcubacteria group; Candidatus Taylorbacteria; Candidatus Taylorbacteria bacterium RIFCSPLOWO2_01_FULL_43_83	superkingdom; no rank; clade; clade; clade; phylum; species
MHRV01000004.1	Bacteria (CPR)	1802317	Bacteria; Bacteria incertae sedis; Bacteria candidate phyla; Patescibacteria group; Parcubacteria group; Candidatus Taylorbacteria; Candidatus Taylorbacteria bacterium RIFCSPLOWO2_01_FULL_43_83	superkingdom; no rank; clade; clade; clade; phylum; species
MHRV01000005.1	Bacteria (CPR)	1802317	Bacteria; Bacteria incertae sedis; Bacteria candidate phyla; Patescibacteria group; Parcubacteria group; Candidatus Taylorbacteria; Candidatus Taylorbacteria bacterium RIFCSPLOWO2_01_FULL_43_83	superkingdom; no rank; clade; clade; clade; phylum; species
MHRV01000006.1	Bacteria (CPR)	1802317	Bacteria; Bacteria incertae sedis; Bacteria candidate phyla; Patescibacteria group; Parcubacteria group; Candidatus Taylorbacteria; Candidatus Taylorbacteria bacterium RIFCSPLOWO2_01_FULL_43_83	superkingdom; no rank; clade; clade; clade; phylum; species
MHRV01000007.1	Bacteria (CPR)	1802317	Bacteria; Bacteria incertae sedis; Bacteria candidate phyla; Patescibacteria group; Parcubacteria group; Candidatus Taylorbacteria; Candidatus Taylorbacteria bacterium RIFCSPLOWO2_01_FULL_43_83	superkingdom; no rank; clade; clade; clade; phylum; species
MHRV01000008.1	Bacteria (CPR)	1802317	Bacteria; Bacteria incertae sedis; Bacteria candidate phyla; Patescibacteria group; Parcubacteria group; Candidatus Taylorbacteria; Candidatus Taylorbacteria bacterium RIFCSPLOWO2_01_FULL_43_83	superkingdom; no rank; clade; clade; clade; phylum; species
MHRV01000009.1	Bacteria (CPR)	1802317	Bacteria; Bacteria incertae sedis; Bacteria candidate phyla; Patescibacteria group; Parcubacteria group; Candidatus Taylorbacteria; Candidatus Taylorbacteria bacterium RIFCSPLOWO2_01_FULL_43_83	superkingdom; no rank; clade; clade; clade; phylum; species
MHRV01000010.1	Bacteria (CPR)	1802317	Bacteria; Bacteria incertae sedis; Bacteria candidate phyla; Patescibacteria group; Parcubacteria group; Candidatus Taylorbacteria; Candidatus Taylorbacteria bacterium RIFCSPLOWO2_01_FULL_43_83	superkingdom; no rank; clade; clade; clade; phylum; species
MHRV01000011.1	Bacteria (CPR)	1802317	Bacteria; Bacteria incertae sedis; Bacteria candidate phyla; Patescibacteria group; Parcubacteria group; Candidatus Taylorbacteria; Candidatus Taylorbacteria bacterium RIFCSPLOWO2_01_FULL_43_83	superkingdom; no rank; clade; clade; clade; phylum; species
MHRV01000012.1	Bacteria (CPR)	1802317	Bacteria; Bacteria incertae sedis; Bacteria candidate phyla; Patescibacteria group; Parcubacteria group; Candidatus Taylorbacteria; Candidatus Taylorbacteria bacterium RIFCSPLOWO2_01_FULL_43_83	superkingdom; no rank; clade; clade; clade; phylum; species
MHRV01000013.1	Bacteria (CPR)	1802317	Bacteria; Bacteria incertae sedis; Bacteria candidate phyla; Patescibacteria group; Parcubacteria group; Candidatus Taylorbacteria; Candidatus Taylorbacteria bacterium RIFCSPLOWO2_01_FULL_43_83	superkingdom; no rank; clade; clade; clade; phylum; species
MHRV01000014.1	Bacteria (CPR)	1802317	Bacteria; Bacteria incertae sedis; Bacteria candidate phyla; Patescibacteria group; Parcubacteria group; Candidatus Taylorbacteria; Candidatus Taylorbacteria bacterium RIFCSPLOWO2_01_FULL_43_83	superkingdom; no rank; clade; clade; clade; phylum; species
MHRV01000015.1	Bacteria (CPR)	1802317	Bacteria; Bacteria incertae sedis; Bacteria candidate phyla; Patescibacteria group; Parcubacteria group; Candidatus Taylorbacteria; Candidatus Taylorbacteria bacterium RIFCSPLOWO2_01_FULL_43_83	superkingdom; no rank; clade; clade; clade; phylum; species
MHRV01000016.1	Bacteria (CPR)	1802317	Bacteria; Bacteria incertae sedis; Bacteria candidate phyla; Patescibacteria group; Parcubacteria group; Candidatus Taylorbacteria; Candidatus Taylorbacteria bacterium RIFCSPLOWO2_01_FULL_43_83	superkingdom; no rank; clade; clade; clade; phylum; species
MHRV01000017.1	Bacteria (CPR)	1802317	Bacteria; Bacteria incertae sedis; Bacteria candidate phyla; Patescibacteria group; Parcubacteria group; Candidatus Taylorbacteria; Candidatus Taylorbacteria bacterium RIFCSPLOWO2_01_FULL_43_83	superkingdom; no rank; clade; clade; clade; phylum; species
MHRV01000018.1	Bacteria (CPR)	1802317	Bacteria; Bacteria incertae sedis; Bacteria candidate phyla; Patescibacteria group; Parcubacteria group; Candidatus Taylorbacteria; Candidatus Taylorbacteria bacterium RIFCSPLOWO2_01_FULL_43_83	superkingdom; no rank; clade; clade; clade; phylum; species
MHRV01000019.1	Bacteria (CPR)	1802317	Bacteria; Bacteria incertae sedis; Bacteria candidate phyla; Patescibacteria group; Parcubacteria group; Candidatus Taylorbacteria; Candidatus Taylorbacteria bacterium RIFCSPLOWO2_01_FULL_43_83	superkingdom; no rank; clade; clade; clade; phylum; species
MHRV01000020.1	Bacteria (CPR)	1802317	Bacteria; Bacteria incertae sedis; Bacteria candidate phyla; Patescibacteria group; Parcubacteria group; Candidatus Taylorbacteria; Candidatus Taylorbacteria bacterium RIFCSPLOWO2_01_FULL_43_83	superkingdom; no rank; clade; clade; clade; phylum; species
MHRV01000021.1	Bacteria (CPR)	1802317	Bacteria; Bacteria incertae sedis; Bacteria candidate phyla; Patescibacteria group; Parcubacteria group; Candidatus Taylorbacteria; Candidatus Taylorbacteria bacterium RIFCSPLOWO2_01_FULL_43_83	superkingdom; no rank; clade; clade; clade; phylum; species
MHRV01000022.1	Bacteria (CPR)	1802317	Bacteria; Bacteria incertae sedis; Bacteria candidate phyla; Patescibacteria group; Parcubacteria group; Candidatus Taylorbacteria; Candidatus Taylorbacteria bacterium RIFCSPLOWO2_01_FULL_43_83	superkingdom; no rank; clade; clade; clade; phylum; species
MHRV01000023.1	Bacteria (CPR)	1802317	Bacteria; Bacteria incertae sedis; Bacteria candidate phyla; Patescibacteria group; Parcubacteria group; Candidatus Taylorbacteria; Candidatus Taylorbacteria bacterium RIFCSPLOWO2_01_FULL_43_83	superkingdom; no rank; clade; clade; clade; phylum; species
MHRV01000024.1	Bacteria (CPR)	1802317	Bacteria; Bacteria incertae sedis; Bacteria candidate phyla; Patescibacteria group; Parcubacteria group; Candidatus Taylorbacteria; Candidatus Taylorbacteria bacterium RIFCSPLOWO2_01_FULL_43_83	superkingdom; no rank; clade; clade; clade; phylum; species
MHRV01000025.1	Bacteria (CPR)	1802317	Bacteria; Bacteria incertae sedis; Bacteria candidate phyla; Patescibacteria group; Parcubacteria group; Candidatus Taylorbacteria; Candidatus Taylorbacteria bacterium RIFCSPLOWO2_01_FULL_43_83	superkingdom; no rank; clade; clade; clade; phylum; species
MHRV01000026.1	Bacteria (CPR)	1802317	Bacteria; Bacteria incertae sedis; Bacteria candidate phyla; Patescibacteria group; Parcubacteria group; Candidatus Taylorbacteria; Candidatus Taylorbacteria bacterium RIFCSPLOWO2_01_FULL_43_83	superkingdom; no rank; clade; clade; clade; phylum; species
MHRV01000027.1	Bacteria (CPR)	1802317	Bacteria; Bacteria incertae sedis; Bacteria candidate phyla; Patescibacteria group; Parcubacteria group; Candidatus Taylorbacteria; Candidatus Taylorbacteria bacterium RIFCSPLOWO2_01_FULL_43_83	superkingdom; no rank; clade; clade; clade; phylum; species
MHRV01000028.1	Bacteria (CPR)	1802317	Bacteria; Bacteria incertae sedis; Bacteria candidate phyla; Patescibacteria group; Parcubacteria group; Candidatus Taylorbacteria; Candidatus Taylorbacteria bacterium RIFCSPLOWO2_01_FULL_43_83	superkingdom; no rank; clade; clade; clade; phylum; species
MHRV01000029.1	Bacteria (CPR)	1802317	Bacteria; Bacteria incertae sedis; Bacteria candidate phyla; Patescibacteria group; Parcubacteria group; Candidatus Taylorbacteria; Candidatus Taylorbacteria bacterium RIFCSPLOWO2_01_FULL_43_83	superkingdom; no rank; clade; clade; clade; phylum; species
MHRV01000030.1	Bacteria (CPR)	1802317	Bacteria; Bacteria incertae sedis; Bacteria candidate phyla; Patescibacteria group; Parcubacteria group; Candidatus Taylorbacteria; Candidatus Taylorbacteria bacterium RIFCSPLOWO2_01_FULL_43_83	superkingdom; no rank; clade; clade; clade; phylum; species
MHRV01000031.1	Bacteria (CPR)	1802317	Bacteria; Bacteria incertae sedis; Bacteria candidate phyla; Patescibacteria group; Parcubacteria group; Candidatus Taylorbacteria; Candidatus Taylorbacteria bacterium RIFCSPLOWO2_01_FULL_43_83	superkingdom; no rank; clade; clade; clade; phylum; species
MHRV01000032.1	Bacteria (CPR)	1802317	Bacteria; Bacteria incertae sedis; Bacteria candidate phyla; Patescibacteria group; Parcubacteria group; Candidatus Taylorbacteria; Candidatus Taylorbacteria bacterium RIFCSPLOWO2_01_FULL_43_83	superkingdom; no rank; clade; clade; clade; phylum; species
MHRV01000033.1	Bacteria (CPR)	1802317	Bacteria; Bacteria incertae sedis; Bacteria candidate phyla; Patescibacteria group; Parcubacteria group; Candidatus Taylorbacteria; Candidatus Taylorbacteria bacterium RIFCSPLOWO2_01_FULL_43_83	superkingdom; no rank; clade; clade; clade; phylum; species
MHRV01000034.1	Bacteria (CPR)	1802317	Bacteria; Bacteria incertae sedis; Bacteria candidate phyla; Patescibacteria group; Parcubacteria group; Candidatus Taylorbacteria; Candidatus Taylorbacteria bacterium RIFCSPLOWO2_01_FULL_43_83	superkingdom; no rank; clade; clade; clade; phylum; species
MHRV01000035.1	Bacteria (CPR)	1802317	Bacteria; Bacteria incertae sedis; Bacteria candidate phyla; Patescibacteria group; Parcubacteria group; Candidatus Taylorbacteria; Candidatus Taylorbacteria bacterium RIFCSPLOWO2_01_FULL_43_83	superkingdom; no rank; clade; clade; clade; phylum; species
MHRV01000036.1	Bacteria (CPR)	1802317	Bacteria; Bacteria incertae sedis; Bacteria candidate phyla; Patescibacteria group; Parcubacteria group; Candidatus Taylorbacteria; Candidatus Taylorbacteria bacterium RIFCSPLOWO2_01_FULL_43_83	superkingdom; no rank; clade; clade; clade; phylum; species
MHRV01000037.1	Bacteria (CPR)	1802317	Bacteria; Bacteria incertae sedis; Bacteria candidate phyla; Patescibacteria group; Parcubacteria group; Candidatus Taylorbacteria; Candidatus Taylorbacteria bacterium RIFCSPLOWO2_01_FULL_43_83	superkingdom; no rank; clade; clade; clade; phylum; species
MHRV01000038.1	Bacteria (CPR)	1802317	Bacteria; Bacteria incertae sedis; Bacteria candidate phyla; Patescibacteria group; Parcubacteria group; Candidatus Taylorbacteria; Candidatus Taylorbacteria bacterium RIFCSPLOWO2_01_FULL_43_83	superkingdom; no rank; clade; clade; clade; phylum; species
MHRV01000039.1	Bacteria (CPR)	1802317	Bacteria; Bacteria incertae sedis; Bacteria candidate phyla; Patescibacteria group; Parcubacteria group; Candidatus Taylorbacteria; Candidatus Taylorbacteria bacterium RIFCSPLOWO2_01_FULL_43_83	superkingdom; no rank; clade; clade; clade; phylum; species
MHRV01000040.1	Bacteria (CPR)	1802317	Bacteria; Bacteria incertae sedis; Bacteria candidate phyla; Patescibacteria group; Parcubacteria group; Candidatus Taylorbacteria; Candidatus Taylorbacteria bacterium RIFCSPLOWO2_01_FULL_43_83	superkingdom; no rank; clade; clade; clade; phylum; species
MHRV01000041.1	Bacteria (CPR)	1802317	Bacteria; Bacteria incertae sedis; Bacteria candidate phyla; Patescibacteria group; Parcubacteria group; Candidatus Taylorbacteria; Candidatus Taylorbacteria bacterium RIFCSPLOWO2_01_FULL_43_83	superkingdom; no rank; clade; clade; clade; phylum; species
MHRV01000042.1	Bacteria (CPR)	1802317	Bacteria; Bacteria incertae sedis; Bacteria candidate phyla; Patescibacteria group; Parcubacteria group; Candidatus Taylorbacteria; Candidatus Taylorbacteria bacterium RIFCSPLOWO2_01_FULL_43_83	superkingdom; no rank; clade; clade; clade; phylum; species
MHKR01000001.1	Bacteria (CPR)	1798556	Bacteria; Bacteria incertae sedis; Bacteria candidate phyla; Patescibacteria group; Parcubacteria group; Candidatus Komeilibacteria; Candidatus Komeilibacteria bacterium RIFOXYC2_FULL_45_12	superkingdom; no rank; clade; clade; clade; phylum; species
MHKR01000002.1	Bacteria (CPR)	1798556	Bacteria; Bacteria incertae sedis; Bacteria candidate phyla; Patescibacteria group; Parcubacteria group; Candidatus Komeilibacteria; Candidatus Komeilibacteria bacterium RIFOXYC2_FULL_45_12	superkingdom; no rank; clade; clade; clade; phylum; species
MHKR01000003.1	Bacteria (CPR)	1798556	Bacteria; Bacteria incertae sedis; Bacteria candidate phyla; Patescibacteria group; Parcubacteria group; Candidatus Komeilibacteria; Candidatus Komeilibacteria bacterium RIFOXYC2_FULL_45_12	superkingdom; no rank; clade; clade; clade; phylum; species
MHKR01000004.1	Bacteria (CPR)	1798556	Bacteria; Bacteria incertae sedis; Bacteria candidate phyla; Patescibacteria group; Parcubacteria group; Candidatus Komeilibacteria; Candidatus Komeilibacteria bacterium RIFOXYC2_FULL_45_12	superkingdom; no rank; clade; clade; clade; phylum; species
MHKR01000005.1	Bacteria (CPR)	1798556	Bacteria; Bacteria incertae sedis; Bacteria candidate phyla; Patescibacteria group; Parcubacteria group; Candidatus Komeilibacteria; Candidatus Komeilibacteria bacterium RIFOXYC2_FULL_45_12	superkingdom; no rank; clade; clade; clade; phylum; species
MHKR01000006.1	Bacteria (CPR)	1798556	Bacteria; Bacteria incertae sedis; Bacteria candidate phyla; Patescibacteria group; Parcubacteria group; Candidatus Komeilibacteria; Candidatus Komeilibacteria bacterium RIFOXYC2_FULL_45_12	superkingdom; no rank; clade; clade; clade; phylum; species
MHKR01000007.1	Bacteria (CPR)	1798556	Bacteria; Bacteria incertae sedis; Bacteria candidate phyla; Patescibacteria group; Parcubacteria group; Candidatus Komeilibacteria; Candidatus Komeilibacteria bacterium RIFOXYC2_FULL_45_12	superkingdom; no rank; clade; clade; clade; phylum; species
MHKR01000008.1	Bacteria (CPR)	1798556	Bacteria; Bacteria incertae sedis; Bacteria candidate phyla; Patescibacteria group; Parcubacteria group; Candidatus Komeilibacteria; Candidatus Komeilibacteria bacterium RIFOXYC2_FULL_45_12	superkingdom; no rank; clade; clade; clade; phylum; species
MHKR01000009.1	Bacteria (CPR)	1798556	Bacteria; Bacteria incertae sedis; Bacteria candidate phyla; Patescibacteria group; Parcubacteria group; Candidatus Komeilibacteria; Candidatus Komeilibacteria bacterium RIFOXYC2_FULL_45_12	superkingdom; no rank; clade; clade; clade; phylum; species
MHKR01000010.1	Bacteria (CPR)	1798556	Bacteria; Bacteria incertae sedis; Bacteria candidate phyla; Patescibacteria group; Parcubacteria group; Candidatus Komeilibacteria; Candidatus Komeilibacteria bacterium RIFOXYC2_FULL_45_12	superkingdom; no rank; clade; clade; clade; phylum; species
MHKR01000011.1	Bacteria (CPR)	1798556	Bacteria; Bacteria incertae sedis; Bacteria candidate phyla; Patescibacteria group; Parcubacteria group; Candidatus Komeilibacteria; Candidatus Komeilibacteria bacterium RIFOXYC2_FULL_45_12	superkingdom; no rank; clade; clade; clade; phylum; species
MHKR01000012.1	Bacteria (CPR)	1798556	Bacteria; Bacteria incertae sedis; Bacteria candidate phyla; Patescibacteria group; Parcubacteria group; Candidatus Komeilibacteria; Candidatus Komeilibacteria bacterium RIFOXYC2_FULL_45_12	superkingdom; no rank; clade; clade; clade; phylum; species
MHKR01000013.1	Bacteria (CPR)	1798556	Bacteria; Bacteria incertae sedis; Bacteria candidate phyla; Patescibacteria group; Parcubacteria group; Candidatus Komeilibacteria; Candidatus Komeilibacteria bacterium RIFOXYC2_FULL_45_12	superkingdom; no rank; clade; clade; clade; phylum; species
MHKR01000014.1	Bacteria (CPR)	1798556	Bacteria; Bacteria incertae sedis; Bacteria candidate phyla; Patescibacteria group; Parcubacteria group; Candidatus Komeilibacteria; Candidatus Komeilibacteria bacterium RIFOXYC2_FULL_45_12	superkingdom; no rank; clade; clade; clade; phylum; species
MHKR01000015.1	Bacteria (CPR)	1798556	Bacteria; Bacteria incertae sedis; Bacteria candidate phyla; Patescibacteria group; Parcubacteria group; Candidatus Komeilibacteria; Candidatus Komeilibacteria bacterium RIFOXYC2_FULL_45_12	superkingdom; no rank; clade; clade; clade; phylum; species
MHKR01000016.1	Bacteria (CPR)	1798556	Bacteria; Bacteria incertae sedis; Bacteria candidate phyla; Patescibacteria group; Parcubacteria group; Candidatus Komeilibacteria; Candidatus Komeilibacteria bacterium RIFOXYC2_FULL_45_12	superkingdom; no rank; clade; clade; clade; phylum; species
MHKR01000017.1	Bacteria (CPR)	1798556	Bacteria; Bacteria incertae sedis; Bacteria candidate phyla; Patescibacteria group; Parcubacteria group; Candidatus Komeilibacteria; Candidatus Komeilibacteria bacterium RIFOXYC2_FULL_45_12	superkingdom; no rank; clade; clade; clade; phylum; species
MHKR01000018.1	Bacteria (CPR)	1798556	Bacteria; Bacteria incertae sedis; Bacteria candidate phyla; Patescibacteria group; Parcubacteria group; Candidatus Komeilibacteria; Candidatus Komeilibacteria bacterium RIFOXYC2_FULL_45_12	superkingdom; no rank; clade; clade; clade; phylum; species
MHKR01000019.1	Bacteria (CPR)	1798556	Bacteria; Bacteria incertae sedis; Bacteria candidate phyla; Patescibacteria group; Parcubacteria group; Candidatus Komeilibacteria; Candidatus Komeilibacteria bacterium RIFOXYC2_FULL_45_12	superkingdom; no rank; clade; clade; clade; phylum; species
MHKR01000020.1	Bacteria (CPR)	1798556	Bacteria; Bacteria incertae sedis; Bacteria candidate phyla; Patescibacteria group; Parcubacteria group; Candidatus Komeilibacteria; Candidatus Komeilibacteria bacterium RIFOXYC2_FULL_45_12	superkingdom; no rank; clade; clade; clade; phylum; species
MHKR01000021.1	Bacteria (CPR)	1798556	Bacteria; Bacteria incertae sedis; Bacteria candidate phyla; Patescibacteria group; Parcubacteria group; Candidatus Komeilibacteria; Candidatus Komeilibacteria bacterium RIFOXYC2_FULL_45_12	superkingdom; no rank; clade; clade; clade; phylum; species
MHKR01000022.1	Bacteria (CPR)	1798556	Bacteria; Bacteria incertae sedis; Bacteria candidate phyla; Patescibacteria group; Parcubacteria group; Candidatus Komeilibacteria; Candidatus Komeilibacteria bacterium RIFOXYC2_FULL_45_12	superkingdom; no rank; clade; clade; clade; phylum; species
MHKR01000023.1	Bacteria (CPR)	1798556	Bacteria; Bacteria incertae sedis; Bacteria candidate phyla; Patescibacteria group; Parcubacteria group; Candidatus Komeilibacteria; Candidatus Komeilibacteria bacterium RIFOXYC2_FULL_45_12	superkingdom; no rank; clade; clade; clade; phylum; species
MHKR01000024.1	Bacteria (CPR)	1798556	Bacteria; Bacteria incertae sedis; Bacteria candidate phyla; Patescibacteria group; Parcubacteria group; Candidatus Komeilibacteria; Candidatus Komeilibacteria bacterium RIFOXYC2_FULL_45_12	superkingdom; no rank; clade; clade; clade; phylum; species
MHKR01000025.1	Bacteria (CPR)	1798556	Bacteria; Bacteria incertae sedis; Bacteria candidate phyla; Patescibacteria group; Parcubacteria group; Candidatus Komeilibacteria; Candidatus Komeilibacteria bacterium RIFOXYC2_FULL_45_12	superkingdom; no rank; clade; clade; clade; phylum; species
MHKR01000026.1	Bacteria (CPR)	1798556	Bacteria; Bacteria incertae sedis; Bacteria candidate phyla; Patescibacteria group; Parcubacteria group; Candidatus Komeilibacteria; Candidatus Komeilibacteria bacterium RIFOXYC2_FULL_45_12	superkingdom; no rank; clade; clade; clade; phylum; species
MHKR01000027.1	Bacteria (CPR)	1798556	Bacteria; Bacteria incertae sedis; Bacteria candidate phyla; Patescibacteria group; Parcubacteria group; Candidatus Komeilibacteria; Candidatus Komeilibacteria bacterium RIFOXYC2_FULL_45_12	superkingdom; no rank; clade; clade; clade; phylum; species
MHKR01000028.1	Bacteria (CPR)	1798556	Bacteria; Bacteria incertae sedis; Bacteria candidate phyla; Patescibacteria group; Parcubacteria group; Candidatus Komeilibacteria; Candidatus Komeilibacteria bacterium RIFOXYC2_FULL_45_12	superkingdom; no rank; clade; clade; clade; phylum; species
MHKR01000029.1	Bacteria (CPR)	1798556	Bacteria; Bacteria incertae sedis; Bacteria candidate phyla; Patescibacteria group; Parcubacteria group; Candidatus Komeilibacteria; Candidatus Komeilibacteria bacterium RIFOXYC2_FULL_45_12	superkingdom; no rank; clade; clade; clade; phylum; species
MHKR01000030.1	Bacteria (CPR)	1798556	Bacteria; Bacteria incertae sedis; Bacteria candidate phyla; Patescibacteria group; Parcubacteria group; Candidatus Komeilibacteria; Candidatus Komeilibacteria bacterium RIFOXYC2_FULL_45_12	superkingdom; no rank; clade; clade; clade; phylum; species
MHKR01000031.1	Bacteria (CPR)	1798556	Bacteria; Bacteria incertae sedis; Bacteria candidate phyla; Patescibacteria group; Parcubacteria group; Candidatus Komeilibacteria; Candidatus Komeilibacteria bacterium RIFOXYC2_FULL_45_12	superkingdom; no rank; clade; clade; clade; phylum; species
MHKR01000032.1	Bacteria (CPR)	1798556	Bacteria; Bacteria incertae sedis; Bacteria candidate phyla; Patescibacteria group; Parcubacteria group; Candidatus Komeilibacteria; Candidatus Komeilibacteria bacterium RIFOXYC2_FULL_45_12	superkingdom; no rank; clade; clade; clade; phylum; species
MHKR01000033.1	Bacteria (CPR)	1798556	Bacteria; Bacteria incertae sedis; Bacteria candidate phyla; Patescibacteria group; Parcubacteria group; Candidatus Komeilibacteria; Candidatus Komeilibacteria bacterium RIFOXYC2_FULL_45_12	superkingdom; no rank; clade; clade; clade; phylum; species
MHKR01000034.1	Bacteria (CPR)	1798556	Bacteria; Bacteria incertae sedis; Bacteria candidate phyla; Patescibacteria group; Parcubacteria group; Candidatus Komeilibacteria; Candidatus Komeilibacteria bacterium RIFOXYC2_FULL_45_12	superkingdom; no rank; clade; clade; clade; phylum; species
MHKR01000035.1	Bacteria (CPR)	1798556	Bacteria; Bacteria incertae sedis; Bacteria candidate phyla; Patescibacteria group; Parcubacteria group; Candidatus Komeilibacteria; Candidatus Komeilibacteria bacterium RIFOXYC2_FULL_45_12	superkingdom; no rank; clade; clade; clade; phylum; species
MHKR01000036.1	Bacteria (CPR)	1798556	Bacteria; Bacteria incertae sedis; Bacteria candidate phyla; Patescibacteria group; Parcubacteria group; Candidatus Komeilibacteria; Candidatus Komeilibacteria bacterium RIFOXYC2_FULL_45_12	superkingdom; no rank; clade; clade; clade; phylum; species
MHKR01000037.1	Bacteria (CPR)	1798556	Bacteria; Bacteria incertae sedis; Bacteria candidate phyla; Patescibacteria group; Parcubacteria group; Candidatus Komeilibacteria; Candidatus Komeilibacteria bacterium RIFOXYC2_FULL_45_12	superkingdom; no rank; clade; clade; clade; phylum; species
MHKR01000038.1	Bacteria (CPR)	1798556	Bacteria; Bacteria incertae sedis; Bacteria candidate phyla; Patescibacteria group; Parcubacteria group; Candidatus Komeilibacteria; Candidatus Komeilibacteria bacterium RIFOXYC2_FULL_45_12	superkingdom; no rank; clade; clade; clade; phylum; species
MHKR01000039.1	Bacteria (CPR)	1798556	Bacteria; Bacteria incertae sedis; Bacteria candidate phyla; Patescibacteria group; Parcubacteria group; Candidatus Komeilibacteria; Candidatus Komeilibacteria bacterium RIFOXYC2_FULL_45_12	superkingdom; no rank; clade; clade; clade; phylum; species
MHKR01000040.1	Bacteria (CPR)	1798556	Bacteria; Bacteria incertae sedis; Bacteria candidate phyla; Patescibacteria group; Parcubacteria group; Candidatus Komeilibacteria; Candidatus Komeilibacteria bacterium RIFOXYC2_FULL_45_12	superkingdom; no rank; clade; clade; clade; phylum; species
MHKR01000041.1	Bacteria (CPR)	1798556	Bacteria; Bacteria incertae sedis; Bacteria candidate phyla; Patescibacteria group; Parcubacteria group; Candidatus Komeilibacteria; Candidatus Komeilibacteria bacterium RIFOXYC2_FULL_45_12	superkingdom; no rank; clade; clade; clade; phylum; species
MHKR01000042.1	Bacteria (CPR)	1798556	Bacteria; Bacteria incertae sedis; Bacteria candidate phyla; Patescibacteria group; Parcubacteria group; Candidatus Komeilibacteria; Candidatus Komeilibacteria bacterium RIFOXYC2_FULL_45_12	superkingdom; no rank; clade; clade; clade; phylum; species
MHKR01000043.1	Bacteria (CPR)	1798556	Bacteria; Bacteria incertae sedis; Bacteria candidate phyla; Patescibacteria group; Parcubacteria group; Candidatus Komeilibacteria; Candidatus Komeilibacteria bacterium RIFOXYC2_FULL_45_12	superkingdom; no rank; clade; clade; clade; phylum; species
MHKR01000044.1	Bacteria (CPR)	1798556	Bacteria; Bacteria incertae sedis; Bacteria candidate phyla; Patescibacteria group; Parcubacteria group; Candidatus Komeilibacteria; Candidatus Komeilibacteria bacterium RIFOXYC2_FULL_45_12	superkingdom; no rank; clade; clade; clade; phylum; species
MHKR01000045.1	Bacteria (CPR)	1798556	Bacteria; Bacteria incertae sedis; Bacteria candidate phyla; Patescibacteria group; Parcubacteria group; Candidatus Komeilibacteria; Candidatus Komeilibacteria bacterium RIFOXYC2_FULL_45_12	superkingdom; no rank; clade; clade; clade; phylum; species
MHKR01000046.1	Bacteria (CPR)	1798556	Bacteria; Bacteria incertae sedis; Bacteria candidate phyla; Patescibacteria group; Parcubacteria group; Candidatus Komeilibacteria; Candidatus Komeilibacteria bacterium RIFOXYC2_FULL_45_12	superkingdom; no rank; clade; clade; clade; phylum; species
MHKR01000047.1	Bacteria (CPR)	1798556	Bacteria; Bacteria incertae sedis; Bacteria candidate phyla; Patescibacteria group; Parcubacteria group; Candidatus Komeilibacteria; Candidatus Komeilibacteria bacterium RIFOXYC2_FULL_45_12	superkingdom; no rank; clade; clade; clade; phylum; species
MHCX01000001.1	Bacteria (CPR)	1802601	Bacteria; Bacteria incertae sedis; Bacteria candidate phyla; Patescibacteria group; Microgenomates group; Candidatus Woykebacteria; Candidatus Woykebacteria bacterium RIFCSPHIGHO2_02_FULL_43_16b	superkingdom; no rank; clade; clade; clade; phylum; species
MHCX01000002.1	Bacteria (CPR)	1802601	Bacteria; Bacteria incertae sedis; Bacteria candidate phyla; Patescibacteria group; Microgenomates group; Candidatus Woykebacteria; Candidatus Woykebacteria bacterium RIFCSPHIGHO2_02_FULL_43_16b	superkingdom; no rank; clade; clade; clade; phylum; species
MHCX01000003.1	Bacteria (CPR)	1802601	Bacteria; Bacteria incertae sedis; Bacteria candidate phyla; Patescibacteria group; Microgenomates group; Candidatus Woykebacteria; Candidatus Woykebacteria bacterium RIFCSPHIGHO2_02_FULL_43_16b	superkingdom; no rank; clade; clade; clade; phylum; species
MHCX01000004.1	Bacteria (CPR)	1802601	Bacteria; Bacteria incertae sedis; Bacteria candidate phyla; Patescibacteria group; Microgenomates group; Candidatus Woykebacteria; Candidatus Woykebacteria bacterium RIFCSPHIGHO2_02_FULL_43_16b	superkingdom; no rank; clade; clade; clade; phylum; species
MHCX01000005.1	Bacteria (CPR)	1802601	Bacteria; Bacteria incertae sedis; Bacteria candidate phyla; Patescibacteria group; Microgenomates group; Candidatus Woykebacteria; Candidatus Woykebacteria bacterium RIFCSPHIGHO2_02_FULL_43_16b	superkingdom; no rank; clade; clade; clade; phylum; species
MHCX01000006.1	Bacteria (CPR)	1802601	Bacteria; Bacteria incertae sedis; Bacteria candidate phyla; Patescibacteria group; Microgenomates group; Candidatus Woykebacteria; Candidatus Woykebacteria bacterium RIFCSPHIGHO2_02_FULL_43_16b	superkingdom; no rank; clade; clade; clade; phylum; species
MHCX01000007.1	Bacteria (CPR)	1802601	Bacteria; Bacteria incertae sedis; Bacteria candidate phyla; Patescibacteria group; Microgenomates group; Candidatus Woykebacteria; Candidatus Woykebacteria bacterium RIFCSPHIGHO2_02_FULL_43_16b	superkingdom; no rank; clade; clade; clade; phylum; species
MHCX01000008.1	Bacteria (CPR)	1802601	Bacteria; Bacteria incertae sedis; Bacteria candidate phyla; Patescibacteria group; Microgenomates group; Candidatus Woykebacteria; Candidatus Woykebacteria bacterium RIFCSPHIGHO2_02_FULL_43_16b	superkingdom; no rank; clade; clade; clade; phylum; species
MHCX01000009.1	Bacteria (CPR)	1802601	Bacteria; Bacteria incertae sedis; Bacteria candidate phyla; Patescibacteria group; Microgenomates group; Candidatus Woykebacteria; Candidatus Woykebacteria bacterium RIFCSPHIGHO2_02_FULL_43_16b	superkingdom; no rank; clade; clade; clade; phylum; species
MHCX01000010.1	Bacteria (CPR)	1802601	Bacteria; Bacteria incertae sedis; Bacteria candidate phyla; Patescibacteria group; Microgenomates group; Candidatus Woykebacteria; Candidatus Woykebacteria bacterium RIFCSPHIGHO2_02_FULL_43_16b	superkingdom; no rank; clade; clade; clade; phylum; species
MHCX01000011.1	Bacteria (CPR)	1802601	Bacteria; Bacteria incertae sedis; Bacteria candidate phyla; Patescibacteria group; Microgenomates group; Candidatus Woykebacteria; Candidatus Woykebacteria bacterium RIFCSPHIGHO2_02_FULL_43_16b	superkingdom; no rank; clade; clade; clade; phylum; species
MHCX01000012.1	Bacteria (CPR)	1802601	Bacteria; Bacteria incertae sedis; Bacteria candidate phyla; Patescibacteria group; Microgenomates group; Candidatus Woykebacteria; Candidatus Woykebacteria bacterium RIFCSPHIGHO2_02_FULL_43_16b	superkingdom; no rank; clade; clade; clade; phylum; species
MHCX01000013.1	Bacteria (CPR)	1802601	Bacteria; Bacteria incertae sedis; Bacteria candidate phyla; Patescibacteria group; Microgenomates group; Candidatus Woykebacteria; Candidatus Woykebacteria bacterium RIFCSPHIGHO2_02_FULL_43_16b	superkingdom; no rank; clade; clade; clade; phylum; species
MHCX01000014.1	Bacteria (CPR)	1802601	Bacteria; Bacteria incertae sedis; Bacteria candidate phyla; Patescibacteria group; Microgenomates group; Candidatus Woykebacteria; Candidatus Woykebacteria bacterium RIFCSPHIGHO2_02_FULL_43_16b	superkingdom; no rank; clade; clade; clade; phylum; species
MHCX01000015.1	Bacteria (CPR)	1802601	Bacteria; Bacteria incertae sedis; Bacteria candidate phyla; Patescibacteria group; Microgenomates group; Candidatus Woykebacteria; Candidatus Woykebacteria bacterium RIFCSPHIGHO2_02_FULL_43_16b	superkingdom; no rank; clade; clade; clade; phylum; species
MHCX01000016.1	Bacteria (CPR)	1802601	Bacteria; Bacteria incertae sedis; Bacteria candidate phyla; Patescibacteria group; Microgenomates group; Candidatus Woykebacteria; Candidatus Woykebacteria bacterium RIFCSPHIGHO2_02_FULL_43_16b	superkingdom; no rank; clade; clade; clade; phylum; species
MHCX01000017.1	Bacteria (CPR)	1802601	Bacteria; Bacteria incertae sedis; Bacteria candidate phyla; Patescibacteria group; Microgenomates group; Candidatus Woykebacteria; Candidatus Woykebacteria bacterium RIFCSPHIGHO2_02_FULL_43_16b	superkingdom; no rank; clade; clade; clade; phylum; species
MHCX01000018.1	Bacteria (CPR)	1802601	Bacteria; Bacteria incertae sedis; Bacteria candidate phyla; Patescibacteria group; Microgenomates group; Candidatus Woykebacteria; Candidatus Woykebacteria bacterium RIFCSPHIGHO2_02_FULL_43_16b	superkingdom; no rank; clade; clade; clade; phylum; species
MHCX01000019.1	Bacteria (CPR)	1802601	Bacteria; Bacteria incertae sedis; Bacteria candidate phyla; Patescibacteria group; Microgenomates group; Candidatus Woykebacteria; Candidatus Woykebacteria bacterium RIFCSPHIGHO2_02_FULL_43_16b	superkingdom; no rank; clade; clade; clade; phylum; species
MHCX01000020.1	Bacteria (CPR)	1802601	Bacteria; Bacteria incertae sedis; Bacteria candidate phyla; Patescibacteria group; Microgenomates group; Candidatus Woykebacteria; Candidatus Woykebacteria bacterium RIFCSPHIGHO2_02_FULL_43_16b	superkingdom; no rank; clade; clade; clade; phylum; species
MHCX01000021.1	Bacteria (CPR)	1802601	Bacteria; Bacteria incertae sedis; Bacteria candidate phyla; Patescibacteria group; Microgenomates group; Candidatus Woykebacteria; Candidatus Woykebacteria bacterium RIFCSPHIGHO2_02_FULL_43_16b	superkingdom; no rank; clade; clade; clade; phylum; species
MHCX01000022.1	Bacteria (CPR)	1802601	Bacteria; Bacteria incertae sedis; Bacteria candidate phyla; Patescibacteria group; Microgenomates group; Candidatus Woykebacteria; Candidatus Woykebacteria bacterium RIFCSPHIGHO2_02_FULL_43_16b	superkingdom; no rank; clade; clade; clade; phylum; species
MHCX01000023.1	Bacteria (CPR)	1802601	Bacteria; Bacteria incertae sedis; Bacteria candidate phyla; Patescibacteria group; Microgenomates group; Candidatus Woykebacteria; Candidatus Woykebacteria bacterium RIFCSPHIGHO2_02_FULL_43_16b	superkingdom; no rank; clade; clade; clade; phylum; species
MHCX01000024.1	Bacteria (CPR)	1802601	Bacteria; Bacteria incertae sedis; Bacteria candidate phyla; Patescibacteria group; Microgenomates group; Candidatus Woykebacteria; Candidatus Woykebacteria bacterium RIFCSPHIGHO2_02_FULL_43_16b	superkingdom; no rank; clade; clade; clade; phylum; species
MHCX01000025.1	Bacteria (CPR)	1802601	Bacteria; Bacteria incertae sedis; Bacteria candidate phyla; Patescibacteria group; Microgenomates group; Candidatus Woykebacteria; Candidatus Woykebacteria bacterium RIFCSPHIGHO2_02_FULL_43_16b	superkingdom; no rank; clade; clade; clade; phylum; species
MHCX01000026.1	Bacteria (CPR)	1802601	Bacteria; Bacteria incertae sedis; Bacteria candidate phyla; Patescibacteria group; Microgenomates group; Candidatus Woykebacteria; Candidatus Woykebacteria bacterium RIFCSPHIGHO2_02_FULL_43_16b	superkingdom; no rank; clade; clade; clade; phylum; species
MHCX01000027.1	Bacteria (CPR)	1802601	Bacteria; Bacteria incertae sedis; Bacteria candidate phyla; Patescibacteria group; Microgenomates group; Candidatus Woykebacteria; Candidatus Woykebacteria bacterium RIFCSPHIGHO2_02_FULL_43_16b	superkingdom; no rank; clade; clade; clade; phylum; species
MHCX01000028.1	Bacteria (CPR)	1802601	Bacteria; Bacteria incertae sedis; Bacteria candidate phyla; Patescibacteria group; Microgenomates group; Candidatus Woykebacteria; Candidatus Woykebacteria bacterium RIFCSPHIGHO2_02_FULL_43_16b	superkingdom; no rank; clade; clade; clade; phylum; species
MHCX01000029.1	Bacteria (CPR)	1802601	Bacteria; Bacteria incertae sedis; Bacteria candidate phyla; Patescibacteria group; Microgenomates group; Candidatus Woykebacteria; Candidatus Woykebacteria bacterium RIFCSPHIGHO2_02_FULL_43_16b	superkingdom; no rank; clade; clade; clade; phylum; species
MHCX01000030.1	Bacteria (CPR)	1802601	Bacteria; Bacteria incertae sedis; Bacteria candidate phyla; Patescibacteria group; Microgenomates group; Candidatus Woykebacteria; Candidatus Woykebacteria bacterium RIFCSPHIGHO2_02_FULL_43_16b	superkingdom; no rank; clade; clade; clade; phylum; species
MHCX01000031.1	Bacteria (CPR)	1802601	Bacteria; Bacteria incertae sedis; Bacteria candidate phyla; Patescibacteria group; Microgenomates group; Candidatus Woykebacteria; Candidatus Woykebacteria bacterium RIFCSPHIGHO2_02_FULL_43_16b	superkingdom; no rank; clade; clade; clade; phylum; species
MHCX01000032.1	Bacteria (CPR)	1802601	Bacteria; Bacteria incertae sedis; Bacteria candidate phyla; Patescibacteria group; Microgenomates group; Candidatus Woykebacteria; Candidatus Woykebacteria bacterium RIFCSPHIGHO2_02_FULL_43_16b	superkingdom; no rank; clade; clade; clade; phylum; species
MHCX01000033.1	Bacteria (CPR)	1802601	Bacteria; Bacteria incertae sedis; Bacteria candidate phyla; Patescibacteria group; Microgenomates group; Candidatus Woykebacteria; Candidatus Woykebacteria bacterium RIFCSPHIGHO2_02_FULL_43_16b	superkingdom; no rank; clade; clade; clade; phylum; species
MHCX01000034.1	Bacteria (CPR)	1802601	Bacteria; Bacteria incertae sedis; Bacteria candidate phyla; Patescibacteria group; Microgenomates group; Candidatus Woykebacteria; Candidatus Woykebacteria bacterium RIFCSPHIGHO2_02_FULL_43_16b	superkingdom; no rank; clade; clade; clade; phylum; species
MHCX01000035.1	Bacteria (CPR)	1802601	Bacteria; Bacteria incertae sedis; Bacteria candidate phyla; Patescibacteria group; Microgenomates group; Candidatus Woykebacteria; Candidatus Woykebacteria bacterium RIFCSPHIGHO2_02_FULL_43_16b	superkingdom; no rank; clade; clade; clade; phylum; species
MHCX01000036.1	Bacteria (CPR)	1802601	Bacteria; Bacteria incertae sedis; Bacteria candidate phyla; Patescibacteria group; Microgenomates group; Candidatus Woykebacteria; Candidatus Woykebacteria bacterium RIFCSPHIGHO2_02_FULL_43_16b	superkingdom; no rank; clade; clade; clade; phylum; species
MHCX01000037.1	Bacteria (CPR)	1802601	Bacteria; Bacteria incertae sedis; Bacteria candidate phyla; Patescibacteria group; Microgenomates group; Candidatus Woykebacteria; Candidatus Woykebacteria bacterium RIFCSPHIGHO2_02_FULL_43_16b	superkingdom; no rank; clade; clade; clade; phylum; species
MHCX01000038.1	Bacteria (CPR)	1802601	Bacteria; Bacteria incertae sedis; Bacteria candidate phyla; Patescibacteria group; Microgenomates group; Candidatus Woykebacteria; Candidatus Woykebacteria bacterium RIFCSPHIGHO2_02_FULL_43_16b	superkingdom; no rank; clade; clade; clade; phylum; species
MHCX01000039.1	Bacteria (CPR)	1802601	Bacteria; Bacteria incertae sedis; Bacteria candidate phyla; Patescibacteria group; Microgenomates group; Candidatus Woykebacteria; Candidatus Woykebacteria bacterium RIFCSPHIGHO2_02_FULL_43_16b	superkingdom; no rank; clade; clade; clade; phylum; species
MHCX01000040.1	Bacteria (CPR)	1802601	Bacteria; Bacteria incertae sedis; Bacteria candidate phyla; Patescibacteria group; Microgenomates group; Candidatus Woykebacteria; Candidatus Woykebacteria bacterium RIFCSPHIGHO2_02_FULL_43_16b	superkingdom; no rank; clade; clade; clade; phylum; species
MHCX01000041.1	Bacteria (CPR)	1802601	Bacteria; Bacteria incertae sedis; Bacteria candidate phyla; Patescibacteria group; Microgenomates group; Candidatus Woykebacteria; Candidatus Woykebacteria bacterium RIFCSPHIGHO2_02_FULL_43_16b	superkingdom; no rank; clade; clade; clade; phylum; species
MHCX01000042.1	Bacteria (CPR)	1802601	Bacteria; Bacteria incertae sedis; Bacteria candidate phyla; Patescibacteria group; Microgenomates group; Candidatus Woykebacteria; Candidatus Woykebacteria bacterium RIFCSPHIGHO2_02_FULL_43_16b	superkingdom; no rank; clade; clade; clade; phylum; species
MHCX01000043.1	Bacteria (CPR)	1802601	Bacteria; Bacteria incertae sedis; Bacteria candidate phyla; Patescibacteria group; Microgenomates group; Candidatus Woykebacteria; Candidatus Woykebacteria bacterium RIFCSPHIGHO2_02_FULL_43_16b	superkingdom; no rank; clade; clade; clade; phylum; species
MHCX01000044.1	Bacteria (CPR)	1802601	Bacteria; Bacteria incertae sedis; Bacteria candidate phyla; Patescibacteria group; Microgenomates group; Candidatus Woykebacteria; Candidatus Woykebacteria bacterium RIFCSPHIGHO2_02_FULL_43_16b	superkingdom; no rank; clade; clade; clade; phylum; species
MHCX01000045.1	Bacteria (CPR)	1802601	Bacteria; Bacteria incertae sedis; Bacteria candidate phyla; Patescibacteria group; Microgenomates group; Candidatus Woykebacteria; Candidatus Woykebacteria bacterium RIFCSPHIGHO2_02_FULL_43_16b	superkingdom; no rank; clade; clade; clade; phylum; species
MHCX01000046.1	Bacteria (CPR)	1802601	Bacteria; Bacteria incertae sedis; Bacteria candidate phyla; Patescibacteria group; Microgenomates group; Candidatus Woykebacteria; Candidatus Woykebacteria bacterium RIFCSPHIGHO2_02_FULL_43_16b	superkingdom; no rank; clade; clade; clade; phylum; species
MHCX01000047.1	Bacteria (CPR)	1802601	Bacteria; Bacteria incertae sedis; Bacteria candidate phyla; Patescibacteria group; Microgenomates group; Candidatus Woykebacteria; Candidatus Woykebacteria bacterium RIFCSPHIGHO2_02_FULL_43_16b	superkingdom; no rank; clade; clade; clade; phylum; species
MHCX01000048.1	Bacteria (CPR)	1802601	Bacteria; Bacteria incertae sedis; Bacteria candidate phyla; Patescibacteria group; Microgenomates group; Candidatus Woykebacteria; Candidatus Woykebacteria bacterium RIFCSPHIGHO2_02_FULL_43_16b	superkingdom; no rank; clade; clade; clade; phylum; species
MHCX01000049.1	Bacteria (CPR)	1802601	Bacteria; Bacteria incertae sedis; Bacteria candidate phyla; Patescibacteria group; Microgenomates group; Candidatus Woykebacteria; Candidatus Woykebacteria bacterium RIFCSPHIGHO2_02_FULL_43_16b	superkingdom; no rank; clade; clade; clade; phylum; species
MHCX01000050.1	Bacteria (CPR)	1802601	Bacteria; Bacteria incertae sedis; Bacteria candidate phyla; Patescibacteria group; Microgenomates group; Candidatus Woykebacteria; Candidatus Woykebacteria bacterium RIFCSPHIGHO2_02_FULL_43_16b	superkingdom; no rank; clade; clade; clade; phylum; species
MHCX01000051.1	Bacteria (CPR)	1802601	Bacteria; Bacteria incertae sedis; Bacteria candidate phyla; Patescibacteria group; Microgenomates group; Candidatus Woykebacteria; Candidatus Woykebacteria bacterium RIFCSPHIGHO2_02_FULL_43_16b	superkingdom; no rank; clade; clade; clade; phylum; species
MHCX01000052.1	Bacteria (CPR)	1802601	Bacteria; Bacteria incertae sedis; Bacteria candidate phyla; Patescibacteria group; Microgenomates group; Candidatus Woykebacteria; Candidatus Woykebacteria bacterium RIFCSPHIGHO2_02_FULL_43_16b	superkingdom; no rank; clade; clade; clade; phylum; species
MHCX01000053.1	Bacteria (CPR)	1802601	Bacteria; Bacteria incertae sedis; Bacteria candidate phyla; Patescibacteria group; Microgenomates group; Candidatus Woykebacteria; Candidatus Woykebacteria bacterium RIFCSPHIGHO2_02_FULL_43_16b	superkingdom; no rank; clade; clade; clade; phylum; species
MHCX01000054.1	Bacteria (CPR)	1802601	Bacteria; Bacteria incertae sedis; Bacteria candidate phyla; Patescibacteria group; Microgenomates group; Candidatus Woykebacteria; Candidatus Woykebacteria bacterium RIFCSPHIGHO2_02_FULL_43_16b	superkingdom; no rank; clade; clade; clade; phylum; species
MHCX01000055.1	Bacteria (CPR)	1802601	Bacteria; Bacteria incertae sedis; Bacteria candidate phyla; Patescibacteria group; Microgenomates group; Candidatus Woykebacteria; Candidatus Woykebacteria bacterium RIFCSPHIGHO2_02_FULL_43_16b	superkingdom; no rank; clade; clade; clade; phylum; species
MHSN01000001.1	Bacteria (CPR)	1802335	Bacteria; Bacteria incertae sedis; Bacteria candidate phyla; Patescibacteria group; Parcubacteria group; Candidatus Taylorbacteria; Candidatus Taylorbacteria bacterium RIFCSPLOWO2_12_FULL_47_20	superkingdom; no rank; clade; clade; clade; phylum; species
MHSN01000002.1	Bacteria (CPR)	1802335	Bacteria; Bacteria incertae sedis; Bacteria candidate phyla; Patescibacteria group; Parcubacteria group; Candidatus Taylorbacteria; Candidatus Taylorbacteria bacterium RIFCSPLOWO2_12_FULL_47_20	superkingdom; no rank; clade; clade; clade; phylum; species
MHSN01000003.1	Bacteria (CPR)	1802335	Bacteria; Bacteria incertae sedis; Bacteria candidate phyla; Patescibacteria group; Parcubacteria group; Candidatus Taylorbacteria; Candidatus Taylorbacteria bacterium RIFCSPLOWO2_12_FULL_47_20	superkingdom; no rank; clade; clade; clade; phylum; species
MHSN01000004.1	Bacteria (CPR)	1802335	Bacteria; Bacteria incertae sedis; Bacteria candidate phyla; Patescibacteria group; Parcubacteria group; Candidatus Taylorbacteria; Candidatus Taylorbacteria bacterium RIFCSPLOWO2_12_FULL_47_20	superkingdom; no rank; clade; clade; clade; phylum; species
MHSN01000005.1	Bacteria (CPR)	1802335	Bacteria; Bacteria incertae sedis; Bacteria candidate phyla; Patescibacteria group; Parcubacteria group; Candidatus Taylorbacteria; Candidatus Taylorbacteria bacterium RIFCSPLOWO2_12_FULL_47_20	superkingdom; no rank; clade; clade; clade; phylum; species
MHSN01000006.1	Bacteria (CPR)	1802335	Bacteria; Bacteria incertae sedis; Bacteria candidate phyla; Patescibacteria group; Parcubacteria group; Candidatus Taylorbacteria; Candidatus Taylorbacteria bacterium RIFCSPLOWO2_12_FULL_47_20	superkingdom; no rank; clade; clade; clade; phylum; species
MHSN01000007.1	Bacteria (CPR)	1802335	Bacteria; Bacteria incertae sedis; Bacteria candidate phyla; Patescibacteria group; Parcubacteria group; Candidatus Taylorbacteria; Candidatus Taylorbacteria bacterium RIFCSPLOWO2_12_FULL_47_20	superkingdom; no rank; clade; clade; clade; phylum; species
MHSN01000008.1	Bacteria (CPR)	1802335	Bacteria; Bacteria incertae sedis; Bacteria candidate phyla; Patescibacteria group; Parcubacteria group; Candidatus Taylorbacteria; Candidatus Taylorbacteria bacterium RIFCSPLOWO2_12_FULL_47_20	superkingdom; no rank; clade; clade; clade; phylum; species
MHSN01000009.1	Bacteria (CPR)	1802335	Bacteria; Bacteria incertae sedis; Bacteria candidate phyla; Patescibacteria group; Parcubacteria group; Candidatus Taylorbacteria; Candidatus Taylorbacteria bacterium RIFCSPLOWO2_12_FULL_47_20	superkingdom; no rank; clade; clade; clade; phylum; species
MHSN01000010.1	Bacteria (CPR)	1802335	Bacteria; Bacteria incertae sedis; Bacteria candidate phyla; Patescibacteria group; Parcubacteria group; Candidatus Taylorbacteria; Candidatus Taylorbacteria bacterium RIFCSPLOWO2_12_FULL_47_20	superkingdom; no rank; clade; clade; clade; phylum; species
MHSN01000011.1	Bacteria (CPR)	1802335	Bacteria; Bacteria incertae sedis; Bacteria candidate phyla; Patescibacteria group; Parcubacteria group; Candidatus Taylorbacteria; Candidatus Taylorbacteria bacterium RIFCSPLOWO2_12_FULL_47_20	superkingdom; no rank; clade; clade; clade; phylum; species
MHSN01000012.1	Bacteria (CPR)	1802335	Bacteria; Bacteria incertae sedis; Bacteria candidate phyla; Patescibacteria group; Parcubacteria group; Candidatus Taylorbacteria; Candidatus Taylorbacteria bacterium RIFCSPLOWO2_12_FULL_47_20	superkingdom; no rank; clade; clade; clade; phylum; species
MHSN01000013.1	Bacteria (CPR)	1802335	Bacteria; Bacteria incertae sedis; Bacteria candidate phyla; Patescibacteria group; Parcubacteria group; Candidatus Taylorbacteria; Candidatus Taylorbacteria bacterium RIFCSPLOWO2_12_FULL_47_20	superkingdom; no rank; clade; clade; clade; phylum; species
MHSN01000014.1	Bacteria (CPR)	1802335	Bacteria; Bacteria incertae sedis; Bacteria candidate phyla; Patescibacteria group; Parcubacteria group; Candidatus Taylorbacteria; Candidatus Taylorbacteria bacterium RIFCSPLOWO2_12_FULL_47_20	superkingdom; no rank; clade; clade; clade; phylum; species
MHSN01000015.1	Bacteria (CPR)	1802335	Bacteria; Bacteria incertae sedis; Bacteria candidate phyla; Patescibacteria group; Parcubacteria group; Candidatus Taylorbacteria; Candidatus Taylorbacteria bacterium RIFCSPLOWO2_12_FULL_47_20	superkingdom; no rank; clade; clade; clade; phylum; species
MHSN01000016.1	Bacteria (CPR)	1802335	Bacteria; Bacteria incertae sedis; Bacteria candidate phyla; Patescibacteria group; Parcubacteria group; Candidatus Taylorbacteria; Candidatus Taylorbacteria bacterium RIFCSPLOWO2_12_FULL_47_20	superkingdom; no rank; clade; clade; clade; phylum; species
MHSN01000017.1	Bacteria (CPR)	1802335	Bacteria; Bacteria incertae sedis; Bacteria candidate phyla; Patescibacteria group; Parcubacteria group; Candidatus Taylorbacteria; Candidatus Taylorbacteria bacterium RIFCSPLOWO2_12_FULL_47_20	superkingdom; no rank; clade; clade; clade; phylum; species
MHSN01000018.1	Bacteria (CPR)	1802335	Bacteria; Bacteria incertae sedis; Bacteria candidate phyla; Patescibacteria group; Parcubacteria group; Candidatus Taylorbacteria; Candidatus Taylorbacteria bacterium RIFCSPLOWO2_12_FULL_47_20	superkingdom; no rank; clade; clade; clade; phylum; species
MHSN01000019.1	Bacteria (CPR)	1802335	Bacteria; Bacteria incertae sedis; Bacteria candidate phyla; Patescibacteria group; Parcubacteria group; Candidatus Taylorbacteria; Candidatus Taylorbacteria bacterium RIFCSPLOWO2_12_FULL_47_20	superkingdom; no rank; clade; clade; clade; phylum; species
MHSN01000020.1	Bacteria (CPR)	1802335	Bacteria; Bacteria incertae sedis; Bacteria candidate phyla; Patescibacteria group; Parcubacteria group; Candidatus Taylorbacteria; Candidatus Taylorbacteria bacterium RIFCSPLOWO2_12_FULL_47_20	superkingdom; no rank; clade; clade; clade; phylum; species
MHSN01000021.1	Bacteria (CPR)	1802335	Bacteria; Bacteria incertae sedis; Bacteria candidate phyla; Patescibacteria group; Parcubacteria group; Candidatus Taylorbacteria; Candidatus Taylorbacteria bacterium RIFCSPLOWO2_12_FULL_47_20	superkingdom; no rank; clade; clade; clade; phylum; species
MHSN01000022.1	Bacteria (CPR)	1802335	Bacteria; Bacteria incertae sedis; Bacteria candidate phyla; Patescibacteria group; Parcubacteria group; Candidatus Taylorbacteria; Candidatus Taylorbacteria bacterium RIFCSPLOWO2_12_FULL_47_20	superkingdom; no rank; clade; clade; clade; phylum; species
MHSN01000023.1	Bacteria (CPR)	1802335	Bacteria; Bacteria incertae sedis; Bacteria candidate phyla; Patescibacteria group; Parcubacteria group; Candidatus Taylorbacteria; Candidatus Taylorbacteria bacterium RIFCSPLOWO2_12_FULL_47_20	superkingdom; no rank; clade; clade; clade; phylum; species
MHSN01000024.1	Bacteria (CPR)	1802335	Bacteria; Bacteria incertae sedis; Bacteria candidate phyla; Patescibacteria group; Parcubacteria group; Candidatus Taylorbacteria; Candidatus Taylorbacteria bacterium RIFCSPLOWO2_12_FULL_47_20	superkingdom; no rank; clade; clade; clade; phylum; species
MHSN01000025.1	Bacteria (CPR)	1802335	Bacteria; Bacteria incertae sedis; Bacteria candidate phyla; Patescibacteria group; Parcubacteria group; Candidatus Taylorbacteria; Candidatus Taylorbacteria bacterium RIFCSPLOWO2_12_FULL_47_20	superkingdom; no rank; clade; clade; clade; phylum; species
MHSN01000026.1	Bacteria (CPR)	1802335	Bacteria; Bacteria incertae sedis; Bacteria candidate phyla; Patescibacteria group; Parcubacteria group; Candidatus Taylorbacteria; Candidatus Taylorbacteria bacterium RIFCSPLOWO2_12_FULL_47_20	superkingdom; no rank; clade; clade; clade; phylum; species
MHSN01000027.1	Bacteria (CPR)	1802335	Bacteria; Bacteria incertae sedis; Bacteria candidate phyla; Patescibacteria group; Parcubacteria group; Candidatus Taylorbacteria; Candidatus Taylorbacteria bacterium RIFCSPLOWO2_12_FULL_47_20	superkingdom; no rank; clade; clade; clade; phylum; species
MHSN01000028.1	Bacteria (CPR)	1802335	Bacteria; Bacteria incertae sedis; Bacteria candidate phyla; Patescibacteria group; Parcubacteria group; Candidatus Taylorbacteria; Candidatus Taylorbacteria bacterium RIFCSPLOWO2_12_FULL_47_20	superkingdom; no rank; clade; clade; clade; phylum; species
MHSN01000029.1	Bacteria (CPR)	1802335	Bacteria; Bacteria incertae sedis; Bacteria candidate phyla; Patescibacteria group; Parcubacteria group; Candidatus Taylorbacteria; Candidatus Taylorbacteria bacterium RIFCSPLOWO2_12_FULL_47_20	superkingdom; no rank; clade; clade; clade; phylum; species
MHSN01000030.1	Bacteria (CPR)	1802335	Bacteria; Bacteria incertae sedis; Bacteria candidate phyla; Patescibacteria group; Parcubacteria group; Candidatus Taylorbacteria; Candidatus Taylorbacteria bacterium RIFCSPLOWO2_12_FULL_47_20	superkingdom; no rank; clade; clade; clade; phylum; species
MHSN01000031.1	Bacteria (CPR)	1802335	Bacteria; Bacteria incertae sedis; Bacteria candidate phyla; Patescibacteria group; Parcubacteria group; Candidatus Taylorbacteria; Candidatus Taylorbacteria bacterium RIFCSPLOWO2_12_FULL_47_20	superkingdom; no rank; clade; clade; clade; phylum; species
MHSN01000032.1	Bacteria (CPR)	1802335	Bacteria; Bacteria incertae sedis; Bacteria candidate phyla; Patescibacteria group; Parcubacteria group; Candidatus Taylorbacteria; Candidatus Taylorbacteria bacterium RIFCSPLOWO2_12_FULL_47_20	superkingdom; no rank; clade; clade; clade; phylum; species
MHSN01000033.1	Bacteria (CPR)	1802335	Bacteria; Bacteria incertae sedis; Bacteria candidate phyla; Patescibacteria group; Parcubacteria group; Candidatus Taylorbacteria; Candidatus Taylorbacteria bacterium RIFCSPLOWO2_12_FULL_47_20	superkingdom; no rank; clade; clade; clade; phylum; species
MHSN01000034.1	Bacteria (CPR)	1802335	Bacteria; Bacteria incertae sedis; Bacteria candidate phyla; Patescibacteria group; Parcubacteria group; Candidatus Taylorbacteria; Candidatus Taylorbacteria bacterium RIFCSPLOWO2_12_FULL_47_20	superkingdom; no rank; clade; clade; clade; phylum; species
MHSN01000035.1	Bacteria (CPR)	1802335	Bacteria; Bacteria incertae sedis; Bacteria candidate phyla; Patescibacteria group; Parcubacteria group; Candidatus Taylorbacteria; Candidatus Taylorbacteria bacterium RIFCSPLOWO2_12_FULL_47_20	superkingdom; no rank; clade; clade; clade; phylum; species
MHSN01000036.1	Bacteria (CPR)	1802335	Bacteria; Bacteria incertae sedis; Bacteria candidate phyla; Patescibacteria group; Parcubacteria group; Candidatus Taylorbacteria; Candidatus Taylorbacteria bacterium RIFCSPLOWO2_12_FULL_47_20	superkingdom; no rank; clade; clade; clade; phylum; species
MHSN01000037.1	Bacteria (CPR)	1802335	Bacteria; Bacteria incertae sedis; Bacteria candidate phyla; Patescibacteria group; Parcubacteria group; Candidatus Taylorbacteria; Candidatus Taylorbacteria bacterium RIFCSPLOWO2_12_FULL_47_20	superkingdom; no rank; clade; clade; clade; phylum; species
MHSN01000038.1	Bacteria (CPR)	1802335	Bacteria; Bacteria incertae sedis; Bacteria candidate phyla; Patescibacteria group; Parcubacteria group; Candidatus Taylorbacteria; Candidatus Taylorbacteria bacterium RIFCSPLOWO2_12_FULL_47_20	superkingdom; no rank; clade; clade; clade; phylum; species
MHSN01000039.1	Bacteria (CPR)	1802335	Bacteria; Bacteria incertae sedis; Bacteria candidate phyla; Patescibacteria group; Parcubacteria group; Candidatus Taylorbacteria; Candidatus Taylorbacteria bacterium RIFCSPLOWO2_12_FULL_47_20	superkingdom; no rank; clade; clade; clade; phylum; species
MHSN01000040.1	Bacteria (CPR)	1802335	Bacteria; Bacteria incertae sedis; Bacteria candidate phyla; Patescibacteria group; Parcubacteria group; Candidatus Taylorbacteria; Candidatus Taylorbacteria bacterium RIFCSPLOWO2_12_FULL_47_20	superkingdom; no rank; clade; clade; clade; phylum; species
MHSN01000041.1	Bacteria (CPR)	1802335	Bacteria; Bacteria incertae sedis; Bacteria candidate phyla; Patescibacteria group; Parcubacteria group; Candidatus Taylorbacteria; Candidatus Taylorbacteria bacterium RIFCSPLOWO2_12_FULL_47_20	superkingdom; no rank; clade; clade; clade; phylum; species
MHSN01000042.1	Bacteria (CPR)	1802335	Bacteria; Bacteria incertae sedis; Bacteria candidate phyla; Patescibacteria group; Parcubacteria group; Candidatus Taylorbacteria; Candidatus Taylorbacteria bacterium RIFCSPLOWO2_12_FULL_47_20	superkingdom; no rank; clade; clade; clade; phylum; species
MHSN01000043.1	Bacteria (CPR)	1802335	Bacteria; Bacteria incertae sedis; Bacteria candidate phyla; Patescibacteria group; Parcubacteria group; Candidatus Taylorbacteria; Candidatus Taylorbacteria bacterium RIFCSPLOWO2_12_FULL_47_20	superkingdom; no rank; clade; clade; clade; phylum; species
MHSN01000044.1	Bacteria (CPR)	1802335	Bacteria; Bacteria incertae sedis; Bacteria candidate phyla; Patescibacteria group; Parcubacteria group; Candidatus Taylorbacteria; Candidatus Taylorbacteria bacterium RIFCSPLOWO2_12_FULL_47_20	superkingdom; no rank; clade; clade; clade; phylum; species
MHSN01000045.1	Bacteria (CPR)	1802335	Bacteria; Bacteria incertae sedis; Bacteria candidate phyla; Patescibacteria group; Parcubacteria group; Candidatus Taylorbacteria; Candidatus Taylorbacteria bacterium RIFCSPLOWO2_12_FULL_47_20	superkingdom; no rank; clade; clade; clade; phylum; species
MHSN01000046.1	Bacteria (CPR)	1802335	Bacteria; Bacteria incertae sedis; Bacteria candidate phyla; Patescibacteria group; Parcubacteria group; Candidatus Taylorbacteria; Candidatus Taylorbacteria bacterium RIFCSPLOWO2_12_FULL_47_20	superkingdom; no rank; clade; clade; clade; phylum; species
MHSN01000047.1	Bacteria (CPR)	1802335	Bacteria; Bacteria incertae sedis; Bacteria candidate phyla; Patescibacteria group; Parcubacteria group; Candidatus Taylorbacteria; Candidatus Taylorbacteria bacterium RIFCSPLOWO2_12_FULL_47_20	superkingdom; no rank; clade; clade; clade; phylum; species
MHSN01000048.1	Bacteria (CPR)	1802335	Bacteria; Bacteria incertae sedis; Bacteria candidate phyla; Patescibacteria group; Parcubacteria group; Candidatus Taylorbacteria; Candidatus Taylorbacteria bacterium RIFCSPLOWO2_12_FULL_47_20	superkingdom; no rank; clade; clade; clade; phylum; species
MHSN01000049.1	Bacteria (CPR)	1802335	Bacteria; Bacteria incertae sedis; Bacteria candidate phyla; Patescibacteria group; Parcubacteria group; Candidatus Taylorbacteria; Candidatus Taylorbacteria bacterium RIFCSPLOWO2_12_FULL_47_20	superkingdom; no rank; clade; clade; clade; phylum; species
MHSN01000050.1	Bacteria (CPR)	1802335	Bacteria; Bacteria incertae sedis; Bacteria candidate phyla; Patescibacteria group; Parcubacteria group; Candidatus Taylorbacteria; Candidatus Taylorbacteria bacterium RIFCSPLOWO2_12_FULL_47_20	superkingdom; no rank; clade; clade; clade; phylum; species
MHSN01000051.1	Bacteria (CPR)	1802335	Bacteria; Bacteria incertae sedis; Bacteria candidate phyla; Patescibacteria group; Parcubacteria group; Candidatus Taylorbacteria; Candidatus Taylorbacteria bacterium RIFCSPLOWO2_12_FULL_47_20	superkingdom; no rank; clade; clade; clade; phylum; species
MHSN01000052.1	Bacteria (CPR)	1802335	Bacteria; Bacteria incertae sedis; Bacteria candidate phyla; Patescibacteria group; Parcubacteria group; Candidatus Taylorbacteria; Candidatus Taylorbacteria bacterium RIFCSPLOWO2_12_FULL_47_20	superkingdom; no rank; clade; clade; clade; phylum; species
MHSN01000053.1	Bacteria (CPR)	1802335	Bacteria; Bacteria incertae sedis; Bacteria candidate phyla; Patescibacteria group; Parcubacteria group; Candidatus Taylorbacteria; Candidatus Taylorbacteria bacterium RIFCSPLOWO2_12_FULL_47_20	superkingdom; no rank; clade; clade; clade; phylum; species
MHSN01000054.1	Bacteria (CPR)	1802335	Bacteria; Bacteria incertae sedis; Bacteria candidate phyla; Patescibacteria group; Parcubacteria group; Candidatus Taylorbacteria; Candidatus Taylorbacteria bacterium RIFCSPLOWO2_12_FULL_47_20	superkingdom; no rank; clade; clade; clade; phylum; species
MHUT01000001.1	Bacteria (CPR)	1802724	Bacteria; Bacteria incertae sedis; Bacteria candidate phyla; Patescibacteria group; Parcubacteria group; Candidatus Yonathbacteria; Candidatus Yonathbacteria bacterium RIFCSPHIGHO2_02_FULL_44_14	superkingdom; no rank; clade; clade; clade; phylum; species
MHUT01000002.1	Bacteria (CPR)	1802724	Bacteria; Bacteria incertae sedis; Bacteria candidate phyla; Patescibacteria group; Parcubacteria group; Candidatus Yonathbacteria; Candidatus Yonathbacteria bacterium RIFCSPHIGHO2_02_FULL_44_14	superkingdom; no rank; clade; clade; clade; phylum; species
MHUT01000003.1	Bacteria (CPR)	1802724	Bacteria; Bacteria incertae sedis; Bacteria candidate phyla; Patescibacteria group; Parcubacteria group; Candidatus Yonathbacteria; Candidatus Yonathbacteria bacterium RIFCSPHIGHO2_02_FULL_44_14	superkingdom; no rank; clade; clade; clade; phylum; species
MHUT01000004.1	Bacteria (CPR)	1802724	Bacteria; Bacteria incertae sedis; Bacteria candidate phyla; Patescibacteria group; Parcubacteria group; Candidatus Yonathbacteria; Candidatus Yonathbacteria bacterium RIFCSPHIGHO2_02_FULL_44_14	superkingdom; no rank; clade; clade; clade; phylum; species
MHUT01000005.1	Bacteria (CPR)	1802724	Bacteria; Bacteria incertae sedis; Bacteria candidate phyla; Patescibacteria group; Parcubacteria group; Candidatus Yonathbacteria; Candidatus Yonathbacteria bacterium RIFCSPHIGHO2_02_FULL_44_14	superkingdom; no rank; clade; clade; clade; phylum; species
MHUT01000006.1	Bacteria (CPR)	1802724	Bacteria; Bacteria incertae sedis; Bacteria candidate phyla; Patescibacteria group; Parcubacteria group; Candidatus Yonathbacteria; Candidatus Yonathbacteria bacterium RIFCSPHIGHO2_02_FULL_44_14	superkingdom; no rank; clade; clade; clade; phylum; species
MHUT01000007.1	Bacteria (CPR)	1802724	Bacteria; Bacteria incertae sedis; Bacteria candidate phyla; Patescibacteria group; Parcubacteria group; Candidatus Yonathbacteria; Candidatus Yonathbacteria bacterium RIFCSPHIGHO2_02_FULL_44_14	superkingdom; no rank; clade; clade; clade; phylum; species
MHUT01000008.1	Bacteria (CPR)	1802724	Bacteria; Bacteria incertae sedis; Bacteria candidate phyla; Patescibacteria group; Parcubacteria group; Candidatus Yonathbacteria; Candidatus Yonathbacteria bacterium RIFCSPHIGHO2_02_FULL_44_14	superkingdom; no rank; clade; clade; clade; phylum; species
MHUT01000009.1	Bacteria (CPR)	1802724	Bacteria; Bacteria incertae sedis; Bacteria candidate phyla; Patescibacteria group; Parcubacteria group; Candidatus Yonathbacteria; Candidatus Yonathbacteria bacterium RIFCSPHIGHO2_02_FULL_44_14	superkingdom; no rank; clade; clade; clade; phylum; species
MHUT01000010.1	Bacteria (CPR)	1802724	Bacteria; Bacteria incertae sedis; Bacteria candidate phyla; Patescibacteria group; Parcubacteria group; Candidatus Yonathbacteria; Candidatus Yonathbacteria bacterium RIFCSPHIGHO2_02_FULL_44_14	superkingdom; no rank; clade; clade; clade; phylum; species
MHUT01000011.1	Bacteria (CPR)	1802724	Bacteria; Bacteria incertae sedis; Bacteria candidate phyla; Patescibacteria group; Parcubacteria group; Candidatus Yonathbacteria; Candidatus Yonathbacteria bacterium RIFCSPHIGHO2_02_FULL_44_14	superkingdom; no rank; clade; clade; clade; phylum; species
MHUT01000012.1	Bacteria (CPR)	1802724	Bacteria; Bacteria incertae sedis; Bacteria candidate phyla; Patescibacteria group; Parcubacteria group; Candidatus Yonathbacteria; Candidatus Yonathbacteria bacterium RIFCSPHIGHO2_02_FULL_44_14	superkingdom; no rank; clade; clade; clade; phylum; species
MHUT01000013.1	Bacteria (CPR)	1802724	Bacteria; Bacteria incertae sedis; Bacteria candidate phyla; Patescibacteria group; Parcubacteria group; Candidatus Yonathbacteria; Candidatus Yonathbacteria bacterium RIFCSPHIGHO2_02_FULL_44_14	superkingdom; no rank; clade; clade; clade; phylum; species
MHUT01000014.1	Bacteria (CPR)	1802724	Bacteria; Bacteria incertae sedis; Bacteria candidate phyla; Patescibacteria group; Parcubacteria group; Candidatus Yonathbacteria; Candidatus Yonathbacteria bacterium RIFCSPHIGHO2_02_FULL_44_14	superkingdom; no rank; clade; clade; clade; phylum; species
MHUT01000015.1	Bacteria (CPR)	1802724	Bacteria; Bacteria incertae sedis; Bacteria candidate phyla; Patescibacteria group; Parcubacteria group; Candidatus Yonathbacteria; Candidatus Yonathbacteria bacterium RIFCSPHIGHO2_02_FULL_44_14	superkingdom; no rank; clade; clade; clade; phylum; species
MHUT01000016.1	Bacteria (CPR)	1802724	Bacteria; Bacteria incertae sedis; Bacteria candidate phyla; Patescibacteria group; Parcubacteria group; Candidatus Yonathbacteria; Candidatus Yonathbacteria bacterium RIFCSPHIGHO2_02_FULL_44_14	superkingdom; no rank; clade; clade; clade; phylum; species
MHUT01000017.1	Bacteria (CPR)	1802724	Bacteria; Bacteria incertae sedis; Bacteria candidate phyla; Patescibacteria group; Parcubacteria group; Candidatus Yonathbacteria; Candidatus Yonathbacteria bacterium RIFCSPHIGHO2_02_FULL_44_14	superkingdom; no rank; clade; clade; clade; phylum; species
MHUT01000018.1	Bacteria (CPR)	1802724	Bacteria; Bacteria incertae sedis; Bacteria candidate phyla; Patescibacteria group; Parcubacteria group; Candidatus Yonathbacteria; Candidatus Yonathbacteria bacterium RIFCSPHIGHO2_02_FULL_44_14	superkingdom; no rank; clade; clade; clade; phylum; species
MHUT01000019.1	Bacteria (CPR)	1802724	Bacteria; Bacteria incertae sedis; Bacteria candidate phyla; Patescibacteria group; Parcubacteria group; Candidatus Yonathbacteria; Candidatus Yonathbacteria bacterium RIFCSPHIGHO2_02_FULL_44_14	superkingdom; no rank; clade; clade; clade; phylum; species
MHUT01000020.1	Bacteria (CPR)	1802724	Bacteria; Bacteria incertae sedis; Bacteria candidate phyla; Patescibacteria group; Parcubacteria group; Candidatus Yonathbacteria; Candidatus Yonathbacteria bacterium RIFCSPHIGHO2_02_FULL_44_14	superkingdom; no rank; clade; clade; clade; phylum; species
MHUT01000021.1	Bacteria (CPR)	1802724	Bacteria; Bacteria incertae sedis; Bacteria candidate phyla; Patescibacteria group; Parcubacteria group; Candidatus Yonathbacteria; Candidatus Yonathbacteria bacterium RIFCSPHIGHO2_02_FULL_44_14	superkingdom; no rank; clade; clade; clade; phylum; species
MHUT01000022.1	Bacteria (CPR)	1802724	Bacteria; Bacteria incertae sedis; Bacteria candidate phyla; Patescibacteria group; Parcubacteria group; Candidatus Yonathbacteria; Candidatus Yonathbacteria bacterium RIFCSPHIGHO2_02_FULL_44_14	superkingdom; no rank; clade; clade; clade; phylum; species
MHTA01000001.1	Bacteria (CPR)	1802370	Bacteria; Bacteria incertae sedis; Bacteria candidate phyla; Patescibacteria group; Parcubacteria group; Candidatus Terrybacteria; Candidatus Terrybacteria bacterium RIFCSPLOWO2_02_42_20	superkingdom; no rank; clade; clade; clade; phylum; species
MHTA01000002.1	Bacteria (CPR)	1802370	Bacteria; Bacteria incertae sedis; Bacteria candidate phyla; Patescibacteria group; Parcubacteria group; Candidatus Terrybacteria; Candidatus Terrybacteria bacterium RIFCSPLOWO2_02_42_20	superkingdom; no rank; clade; clade; clade; phylum; species
MHTA01000003.1	Bacteria (CPR)	1802370	Bacteria; Bacteria incertae sedis; Bacteria candidate phyla; Patescibacteria group; Parcubacteria group; Candidatus Terrybacteria; Candidatus Terrybacteria bacterium RIFCSPLOWO2_02_42_20	superkingdom; no rank; clade; clade; clade; phylum; species
MHTA01000004.1	Bacteria (CPR)	1802370	Bacteria; Bacteria incertae sedis; Bacteria candidate phyla; Patescibacteria group; Parcubacteria group; Candidatus Terrybacteria; Candidatus Terrybacteria bacterium RIFCSPLOWO2_02_42_20	superkingdom; no rank; clade; clade; clade; phylum; species
MHTA01000005.1	Bacteria (CPR)	1802370	Bacteria; Bacteria incertae sedis; Bacteria candidate phyla; Patescibacteria group; Parcubacteria group; Candidatus Terrybacteria; Candidatus Terrybacteria bacterium RIFCSPLOWO2_02_42_20	superkingdom; no rank; clade; clade; clade; phylum; species
MHTA01000006.1	Bacteria (CPR)	1802370	Bacteria; Bacteria incertae sedis; Bacteria candidate phyla; Patescibacteria group; Parcubacteria group; Candidatus Terrybacteria; Candidatus Terrybacteria bacterium RIFCSPLOWO2_02_42_20	superkingdom; no rank; clade; clade; clade; phylum; species
MHTA01000007.1	Bacteria (CPR)	1802370	Bacteria; Bacteria incertae sedis; Bacteria candidate phyla; Patescibacteria group; Parcubacteria group; Candidatus Terrybacteria; Candidatus Terrybacteria bacterium RIFCSPLOWO2_02_42_20	superkingdom; no rank; clade; clade; clade; phylum; species
MHTA01000008.1	Bacteria (CPR)	1802370	Bacteria; Bacteria incertae sedis; Bacteria candidate phyla; Patescibacteria group; Parcubacteria group; Candidatus Terrybacteria; Candidatus Terrybacteria bacterium RIFCSPLOWO2_02_42_20	superkingdom; no rank; clade; clade; clade; phylum; species
MHTA01000009.1	Bacteria (CPR)	1802370	Bacteria; Bacteria incertae sedis; Bacteria candidate phyla; Patescibacteria group; Parcubacteria group; Candidatus Terrybacteria; Candidatus Terrybacteria bacterium RIFCSPLOWO2_02_42_20	superkingdom; no rank; clade; clade; clade; phylum; species
MHTA01000010.1	Bacteria (CPR)	1802370	Bacteria; Bacteria incertae sedis; Bacteria candidate phyla; Patescibacteria group; Parcubacteria group; Candidatus Terrybacteria; Candidatus Terrybacteria bacterium RIFCSPLOWO2_02_42_20	superkingdom; no rank; clade; clade; clade; phylum; species
MHTA01000011.1	Bacteria (CPR)	1802370	Bacteria; Bacteria incertae sedis; Bacteria candidate phyla; Patescibacteria group; Parcubacteria group; Candidatus Terrybacteria; Candidatus Terrybacteria bacterium RIFCSPLOWO2_02_42_20	superkingdom; no rank; clade; clade; clade; phylum; species
MHTA01000012.1	Bacteria (CPR)	1802370	Bacteria; Bacteria incertae sedis; Bacteria candidate phyla; Patescibacteria group; Parcubacteria group; Candidatus Terrybacteria; Candidatus Terrybacteria bacterium RIFCSPLOWO2_02_42_20	superkingdom; no rank; clade; clade; clade; phylum; species
MHTA01000013.1	Bacteria (CPR)	1802370	Bacteria; Bacteria incertae sedis; Bacteria candidate phyla; Patescibacteria group; Parcubacteria group; Candidatus Terrybacteria; Candidatus Terrybacteria bacterium RIFCSPLOWO2_02_42_20	superkingdom; no rank; clade; clade; clade; phylum; species
MHTA01000014.1	Bacteria (CPR)	1802370	Bacteria; Bacteria incertae sedis; Bacteria candidate phyla; Patescibacteria group; Parcubacteria group; Candidatus Terrybacteria; Candidatus Terrybacteria bacterium RIFCSPLOWO2_02_42_20	superkingdom; no rank; clade; clade; clade; phylum; species
MHTA01000015.1	Bacteria (CPR)	1802370	Bacteria; Bacteria incertae sedis; Bacteria candidate phyla; Patescibacteria group; Parcubacteria group; Candidatus Terrybacteria; Candidatus Terrybacteria bacterium RIFCSPLOWO2_02_42_20	superkingdom; no rank; clade; clade; clade; phylum; species
MHTA01000016.1	Bacteria (CPR)	1802370	Bacteria; Bacteria incertae sedis; Bacteria candidate phyla; Patescibacteria group; Parcubacteria group; Candidatus Terrybacteria; Candidatus Terrybacteria bacterium RIFCSPLOWO2_02_42_20	superkingdom; no rank; clade; clade; clade; phylum; species
MHTA01000017.1	Bacteria (CPR)	1802370	Bacteria; Bacteria incertae sedis; Bacteria candidate phyla; Patescibacteria group; Parcubacteria group; Candidatus Terrybacteria; Candidatus Terrybacteria bacterium RIFCSPLOWO2_02_42_20	superkingdom; no rank; clade; clade; clade; phylum; species
MHTA01000018.1	Bacteria (CPR)	1802370	Bacteria; Bacteria incertae sedis; Bacteria candidate phyla; Patescibacteria group; Parcubacteria group; Candidatus Terrybacteria; Candidatus Terrybacteria bacterium RIFCSPLOWO2_02_42_20	superkingdom; no rank; clade; clade; clade; phylum; species
MHTA01000019.1	Bacteria (CPR)	1802370	Bacteria; Bacteria incertae sedis; Bacteria candidate phyla; Patescibacteria group; Parcubacteria group; Candidatus Terrybacteria; Candidatus Terrybacteria bacterium RIFCSPLOWO2_02_42_20	superkingdom; no rank; clade; clade; clade; phylum; species
MHTA01000020.1	Bacteria (CPR)	1802370	Bacteria; Bacteria incertae sedis; Bacteria candidate phyla; Patescibacteria group; Parcubacteria group; Candidatus Terrybacteria; Candidatus Terrybacteria bacterium RIFCSPLOWO2_02_42_20	superkingdom; no rank; clade; clade; clade; phylum; species
MHTA01000021.1	Bacteria (CPR)	1802370	Bacteria; Bacteria incertae sedis; Bacteria candidate phyla; Patescibacteria group; Parcubacteria group; Candidatus Terrybacteria; Candidatus Terrybacteria bacterium RIFCSPLOWO2_02_42_20	superkingdom; no rank; clade; clade; clade; phylum; species
MHTA01000022.1	Bacteria (CPR)	1802370	Bacteria; Bacteria incertae sedis; Bacteria candidate phyla; Patescibacteria group; Parcubacteria group; Candidatus Terrybacteria; Candidatus Terrybacteria bacterium RIFCSPLOWO2_02_42_20	superkingdom; no rank; clade; clade; clade; phylum; species
MHTA01000023.1	Bacteria (CPR)	1802370	Bacteria; Bacteria incertae sedis; Bacteria candidate phyla; Patescibacteria group; Parcubacteria group; Candidatus Terrybacteria; Candidatus Terrybacteria bacterium RIFCSPLOWO2_02_42_20	superkingdom; no rank; clade; clade; clade; phylum; species
MHTA01000024.1	Bacteria (CPR)	1802370	Bacteria; Bacteria incertae sedis; Bacteria candidate phyla; Patescibacteria group; Parcubacteria group; Candidatus Terrybacteria; Candidatus Terrybacteria bacterium RIFCSPLOWO2_02_42_20	superkingdom; no rank; clade; clade; clade; phylum; species
MHTA01000025.1	Bacteria (CPR)	1802370	Bacteria; Bacteria incertae sedis; Bacteria candidate phyla; Patescibacteria group; Parcubacteria group; Candidatus Terrybacteria; Candidatus Terrybacteria bacterium RIFCSPLOWO2_02_42_20	superkingdom; no rank; clade; clade; clade; phylum; species
MHTA01000026.1	Bacteria (CPR)	1802370	Bacteria; Bacteria incertae sedis; Bacteria candidate phyla; Patescibacteria group; Parcubacteria group; Candidatus Terrybacteria; Candidatus Terrybacteria bacterium RIFCSPLOWO2_02_42_20	superkingdom; no rank; clade; clade; clade; phylum; species
MHTA01000027.1	Bacteria (CPR)	1802370	Bacteria; Bacteria incertae sedis; Bacteria candidate phyla; Patescibacteria group; Parcubacteria group; Candidatus Terrybacteria; Candidatus Terrybacteria bacterium RIFCSPLOWO2_02_42_20	superkingdom; no rank; clade; clade; clade; phylum; species
MHTA01000028.1	Bacteria (CPR)	1802370	Bacteria; Bacteria incertae sedis; Bacteria candidate phyla; Patescibacteria group; Parcubacteria group; Candidatus Terrybacteria; Candidatus Terrybacteria bacterium RIFCSPLOWO2_02_42_20	superkingdom; no rank; clade; clade; clade; phylum; species
MHTA01000029.1	Bacteria (CPR)	1802370	Bacteria; Bacteria incertae sedis; Bacteria candidate phyla; Patescibacteria group; Parcubacteria group; Candidatus Terrybacteria; Candidatus Terrybacteria bacterium RIFCSPLOWO2_02_42_20	superkingdom; no rank; clade; clade; clade; phylum; species
MHTA01000030.1	Bacteria (CPR)	1802370	Bacteria; Bacteria incertae sedis; Bacteria candidate phyla; Patescibacteria group; Parcubacteria group; Candidatus Terrybacteria; Candidatus Terrybacteria bacterium RIFCSPLOWO2_02_42_20	superkingdom; no rank; clade; clade; clade; phylum; species
MHTA01000031.1	Bacteria (CPR)	1802370	Bacteria; Bacteria incertae sedis; Bacteria candidate phyla; Patescibacteria group; Parcubacteria group; Candidatus Terrybacteria; Candidatus Terrybacteria bacterium RIFCSPLOWO2_02_42_20	superkingdom; no rank; clade; clade; clade; phylum; species
MHTA01000032.1	Bacteria (CPR)	1802370	Bacteria; Bacteria incertae sedis; Bacteria candidate phyla; Patescibacteria group; Parcubacteria group; Candidatus Terrybacteria; Candidatus Terrybacteria bacterium RIFCSPLOWO2_02_42_20	superkingdom; no rank; clade; clade; clade; phylum; species
MHTA01000033.1	Bacteria (CPR)	1802370	Bacteria; Bacteria incertae sedis; Bacteria candidate phyla; Patescibacteria group; Parcubacteria group; Candidatus Terrybacteria; Candidatus Terrybacteria bacterium RIFCSPLOWO2_02_42_20	superkingdom; no rank; clade; clade; clade; phylum; species
MHTA01000034.1	Bacteria (CPR)	1802370	Bacteria; Bacteria incertae sedis; Bacteria candidate phyla; Patescibacteria group; Parcubacteria group; Candidatus Terrybacteria; Candidatus Terrybacteria bacterium RIFCSPLOWO2_02_42_20	superkingdom; no rank; clade; clade; clade; phylum; species
MHTA01000035.1	Bacteria (CPR)	1802370	Bacteria; Bacteria incertae sedis; Bacteria candidate phyla; Patescibacteria group; Parcubacteria group; Candidatus Terrybacteria; Candidatus Terrybacteria bacterium RIFCSPLOWO2_02_42_20	superkingdom; no rank; clade; clade; clade; phylum; species
MHTA01000036.1	Bacteria (CPR)	1802370	Bacteria; Bacteria incertae sedis; Bacteria candidate phyla; Patescibacteria group; Parcubacteria group; Candidatus Terrybacteria; Candidatus Terrybacteria bacterium RIFCSPLOWO2_02_42_20	superkingdom; no rank; clade; clade; clade; phylum; species
MHTA01000037.1	Bacteria (CPR)	1802370	Bacteria; Bacteria incertae sedis; Bacteria candidate phyla; Patescibacteria group; Parcubacteria group; Candidatus Terrybacteria; Candidatus Terrybacteria bacterium RIFCSPLOWO2_02_42_20	superkingdom; no rank; clade; clade; clade; phylum; species
MHSQ01000001.1	Bacteria (CPR)	1802338	Bacteria; Bacteria incertae sedis; Bacteria candidate phyla; Patescibacteria group; Parcubacteria group; Candidatus Taylorbacteria; Candidatus Taylorbacteria bacterium RIFOXYD2_FULL_36_9	superkingdom; no rank; clade; clade; clade; phylum; species
MHSQ01000002.1	Bacteria (CPR)	1802338	Bacteria; Bacteria incertae sedis; Bacteria candidate phyla; Patescibacteria group; Parcubacteria group; Candidatus Taylorbacteria; Candidatus Taylorbacteria bacterium RIFOXYD2_FULL_36_9	superkingdom; no rank; clade; clade; clade; phylum; species
MHSQ01000003.1	Bacteria (CPR)	1802338	Bacteria; Bacteria incertae sedis; Bacteria candidate phyla; Patescibacteria group; Parcubacteria group; Candidatus Taylorbacteria; Candidatus Taylorbacteria bacterium RIFOXYD2_FULL_36_9	superkingdom; no rank; clade; clade; clade; phylum; species
MHSQ01000004.1	Bacteria (CPR)	1802338	Bacteria; Bacteria incertae sedis; Bacteria candidate phyla; Patescibacteria group; Parcubacteria group; Candidatus Taylorbacteria; Candidatus Taylorbacteria bacterium RIFOXYD2_FULL_36_9	superkingdom; no rank; clade; clade; clade; phylum; species
MHSQ01000005.1	Bacteria (CPR)	1802338	Bacteria; Bacteria incertae sedis; Bacteria candidate phyla; Patescibacteria group; Parcubacteria group; Candidatus Taylorbacteria; Candidatus Taylorbacteria bacterium RIFOXYD2_FULL_36_9	superkingdom; no rank; clade; clade; clade; phylum; species
MHSQ01000006.1	Bacteria (CPR)	1802338	Bacteria; Bacteria incertae sedis; Bacteria candidate phyla; Patescibacteria group; Parcubacteria group; Candidatus Taylorbacteria; Candidatus Taylorbacteria bacterium RIFOXYD2_FULL_36_9	superkingdom; no rank; clade; clade; clade; phylum; species
MHSQ01000007.1	Bacteria (CPR)	1802338	Bacteria; Bacteria incertae sedis; Bacteria candidate phyla; Patescibacteria group; Parcubacteria group; Candidatus Taylorbacteria; Candidatus Taylorbacteria bacterium RIFOXYD2_FULL_36_9	superkingdom; no rank; clade; clade; clade; phylum; species
MHSQ01000008.1	Bacteria (CPR)	1802338	Bacteria; Bacteria incertae sedis; Bacteria candidate phyla; Patescibacteria group; Parcubacteria group; Candidatus Taylorbacteria; Candidatus Taylorbacteria bacterium RIFOXYD2_FULL_36_9	superkingdom; no rank; clade; clade; clade; phylum; species
MHSQ01000009.1	Bacteria (CPR)	1802338	Bacteria; Bacteria incertae sedis; Bacteria candidate phyla; Patescibacteria group; Parcubacteria group; Candidatus Taylorbacteria; Candidatus Taylorbacteria bacterium RIFOXYD2_FULL_36_9	superkingdom; no rank; clade; clade; clade; phylum; species
MHSQ01000010.1	Bacteria (CPR)	1802338	Bacteria; Bacteria incertae sedis; Bacteria candidate phyla; Patescibacteria group; Parcubacteria group; Candidatus Taylorbacteria; Candidatus Taylorbacteria bacterium RIFOXYD2_FULL_36_9	superkingdom; no rank; clade; clade; clade; phylum; species
MHSQ01000011.1	Bacteria (CPR)	1802338	Bacteria; Bacteria incertae sedis; Bacteria candidate phyla; Patescibacteria group; Parcubacteria group; Candidatus Taylorbacteria; Candidatus Taylorbacteria bacterium RIFOXYD2_FULL_36_9	superkingdom; no rank; clade; clade; clade; phylum; species
MHSQ01000012.1	Bacteria (CPR)	1802338	Bacteria; Bacteria incertae sedis; Bacteria candidate phyla; Patescibacteria group; Parcubacteria group; Candidatus Taylorbacteria; Candidatus Taylorbacteria bacterium RIFOXYD2_FULL_36_9	superkingdom; no rank; clade; clade; clade; phylum; species
MHSQ01000013.1	Bacteria (CPR)	1802338	Bacteria; Bacteria incertae sedis; Bacteria candidate phyla; Patescibacteria group; Parcubacteria group; Candidatus Taylorbacteria; Candidatus Taylorbacteria bacterium RIFOXYD2_FULL_36_9	superkingdom; no rank; clade; clade; clade; phylum; species
MHSQ01000014.1	Bacteria (CPR)	1802338	Bacteria; Bacteria incertae sedis; Bacteria candidate phyla; Patescibacteria group; Parcubacteria group; Candidatus Taylorbacteria; Candidatus Taylorbacteria bacterium RIFOXYD2_FULL_36_9	superkingdom; no rank; clade; clade; clade; phylum; species
MHSQ01000015.1	Bacteria (CPR)	1802338	Bacteria; Bacteria incertae sedis; Bacteria candidate phyla; Patescibacteria group; Parcubacteria group; Candidatus Taylorbacteria; Candidatus Taylorbacteria bacterium RIFOXYD2_FULL_36_9	superkingdom; no rank; clade; clade; clade; phylum; species
MHSQ01000016.1	Bacteria (CPR)	1802338	Bacteria; Bacteria incertae sedis; Bacteria candidate phyla; Patescibacteria group; Parcubacteria group; Candidatus Taylorbacteria; Candidatus Taylorbacteria bacterium RIFOXYD2_FULL_36_9	superkingdom; no rank; clade; clade; clade; phylum; species
MHSQ01000017.1	Bacteria (CPR)	1802338	Bacteria; Bacteria incertae sedis; Bacteria candidate phyla; Patescibacteria group; Parcubacteria group; Candidatus Taylorbacteria; Candidatus Taylorbacteria bacterium RIFOXYD2_FULL_36_9	superkingdom; no rank; clade; clade; clade; phylum; species
MHSQ01000018.1	Bacteria (CPR)	1802338	Bacteria; Bacteria incertae sedis; Bacteria candidate phyla; Patescibacteria group; Parcubacteria group; Candidatus Taylorbacteria; Candidatus Taylorbacteria bacterium RIFOXYD2_FULL_36_9	superkingdom; no rank; clade; clade; clade; phylum; species
MHSQ01000019.1	Bacteria (CPR)	1802338	Bacteria; Bacteria incertae sedis; Bacteria candidate phyla; Patescibacteria group; Parcubacteria group; Candidatus Taylorbacteria; Candidatus Taylorbacteria bacterium RIFOXYD2_FULL_36_9	superkingdom; no rank; clade; clade; clade; phylum; species
MHSQ01000020.1	Bacteria (CPR)	1802338	Bacteria; Bacteria incertae sedis; Bacteria candidate phyla; Patescibacteria group; Parcubacteria group; Candidatus Taylorbacteria; Candidatus Taylorbacteria bacterium RIFOXYD2_FULL_36_9	superkingdom; no rank; clade; clade; clade; phylum; species
MHSQ01000021.1	Bacteria (CPR)	1802338	Bacteria; Bacteria incertae sedis; Bacteria candidate phyla; Patescibacteria group; Parcubacteria group; Candidatus Taylorbacteria; Candidatus Taylorbacteria bacterium RIFOXYD2_FULL_36_9	superkingdom; no rank; clade; clade; clade; phylum; species
MHSQ01000022.1	Bacteria (CPR)	1802338	Bacteria; Bacteria incertae sedis; Bacteria candidate phyla; Patescibacteria group; Parcubacteria group; Candidatus Taylorbacteria; Candidatus Taylorbacteria bacterium RIFOXYD2_FULL_36_9	superkingdom; no rank; clade; clade; clade; phylum; species
MHSQ01000023.1	Bacteria (CPR)	1802338	Bacteria; Bacteria incertae sedis; Bacteria candidate phyla; Patescibacteria group; Parcubacteria group; Candidatus Taylorbacteria; Candidatus Taylorbacteria bacterium RIFOXYD2_FULL_36_9	superkingdom; no rank; clade; clade; clade; phylum; species
MHSQ01000024.1	Bacteria (CPR)	1802338	Bacteria; Bacteria incertae sedis; Bacteria candidate phyla; Patescibacteria group; Parcubacteria group; Candidatus Taylorbacteria; Candidatus Taylorbacteria bacterium RIFOXYD2_FULL_36_9	superkingdom; no rank; clade; clade; clade; phylum; species
MHSQ01000025.1	Bacteria (CPR)	1802338	Bacteria; Bacteria incertae sedis; Bacteria candidate phyla; Patescibacteria group; Parcubacteria group; Candidatus Taylorbacteria; Candidatus Taylorbacteria bacterium RIFOXYD2_FULL_36_9	superkingdom; no rank; clade; clade; clade; phylum; species
MHSQ01000026.1	Bacteria (CPR)	1802338	Bacteria; Bacteria incertae sedis; Bacteria candidate phyla; Patescibacteria group; Parcubacteria group; Candidatus Taylorbacteria; Candidatus Taylorbacteria bacterium RIFOXYD2_FULL_36_9	superkingdom; no rank; clade; clade; clade; phylum; species
MHSQ01000027.1	Bacteria (CPR)	1802338	Bacteria; Bacteria incertae sedis; Bacteria candidate phyla; Patescibacteria group; Parcubacteria group; Candidatus Taylorbacteria; Candidatus Taylorbacteria bacterium RIFOXYD2_FULL_36_9	superkingdom; no rank; clade; clade; clade; phylum; species
MHSQ01000028.1	Bacteria (CPR)	1802338	Bacteria; Bacteria incertae sedis; Bacteria candidate phyla; Patescibacteria group; Parcubacteria group; Candidatus Taylorbacteria; Candidatus Taylorbacteria bacterium RIFOXYD2_FULL_36_9	superkingdom; no rank; clade; clade; clade; phylum; species
MHSQ01000029.1	Bacteria (CPR)	1802338	Bacteria; Bacteria incertae sedis; Bacteria candidate phyla; Patescibacteria group; Parcubacteria group; Candidatus Taylorbacteria; Candidatus Taylorbacteria bacterium RIFOXYD2_FULL_36_9	superkingdom; no rank; clade; clade; clade; phylum; species
MHSQ01000030.1	Bacteria (CPR)	1802338	Bacteria; Bacteria incertae sedis; Bacteria candidate phyla; Patescibacteria group; Parcubacteria group; Candidatus Taylorbacteria; Candidatus Taylorbacteria bacterium RIFOXYD2_FULL_36_9	superkingdom; no rank; clade; clade; clade; phylum; species
MHSQ01000031.1	Bacteria (CPR)	1802338	Bacteria; Bacteria incertae sedis; Bacteria candidate phyla; Patescibacteria group; Parcubacteria group; Candidatus Taylorbacteria; Candidatus Taylorbacteria bacterium RIFOXYD2_FULL_36_9	superkingdom; no rank; clade; clade; clade; phylum; species
MHSQ01000032.1	Bacteria (CPR)	1802338	Bacteria; Bacteria incertae sedis; Bacteria candidate phyla; Patescibacteria group; Parcubacteria group; Candidatus Taylorbacteria; Candidatus Taylorbacteria bacterium RIFOXYD2_FULL_36_9	superkingdom; no rank; clade; clade; clade; phylum; species
MHSQ01000033.1	Bacteria (CPR)	1802338	Bacteria; Bacteria incertae sedis; Bacteria candidate phyla; Patescibacteria group; Parcubacteria group; Candidatus Taylorbacteria; Candidatus Taylorbacteria bacterium RIFOXYD2_FULL_36_9	superkingdom; no rank; clade; clade; clade; phylum; species
MHSQ01000034.1	Bacteria (CPR)	1802338	Bacteria; Bacteria incertae sedis; Bacteria candidate phyla; Patescibacteria group; Parcubacteria group; Candidatus Taylorbacteria; Candidatus Taylorbacteria bacterium RIFOXYD2_FULL_36_9	superkingdom; no rank; clade; clade; clade; phylum; species
MHSQ01000035.1	Bacteria (CPR)	1802338	Bacteria; Bacteria incertae sedis; Bacteria candidate phyla; Patescibacteria group; Parcubacteria group; Candidatus Taylorbacteria; Candidatus Taylorbacteria bacterium RIFOXYD2_FULL_36_9	superkingdom; no rank; clade; clade; clade; phylum; species
MHSQ01000036.1	Bacteria (CPR)	1802338	Bacteria; Bacteria incertae sedis; Bacteria candidate phyla; Patescibacteria group; Parcubacteria group; Candidatus Taylorbacteria; Candidatus Taylorbacteria bacterium RIFOXYD2_FULL_36_9	superkingdom; no rank; clade; clade; clade; phylum; species
MHSQ01000037.1	Bacteria (CPR)	1802338	Bacteria; Bacteria incertae sedis; Bacteria candidate phyla; Patescibacteria group; Parcubacteria group; Candidatus Taylorbacteria; Candidatus Taylorbacteria bacterium RIFOXYD2_FULL_36_9	superkingdom; no rank; clade; clade; clade; phylum; species
MHSQ01000038.1	Bacteria (CPR)	1802338	Bacteria; Bacteria incertae sedis; Bacteria candidate phyla; Patescibacteria group; Parcubacteria group; Candidatus Taylorbacteria; Candidatus Taylorbacteria bacterium RIFOXYD2_FULL_36_9	superkingdom; no rank; clade; clade; clade; phylum; species
MHSQ01000039.1	Bacteria (CPR)	1802338	Bacteria; Bacteria incertae sedis; Bacteria candidate phyla; Patescibacteria group; Parcubacteria group; Candidatus Taylorbacteria; Candidatus Taylorbacteria bacterium RIFOXYD2_FULL_36_9	superkingdom; no rank; clade; clade; clade; phylum; species
MHSQ01000040.1	Bacteria (CPR)	1802338	Bacteria; Bacteria incertae sedis; Bacteria candidate phyla; Patescibacteria group; Parcubacteria group; Candidatus Taylorbacteria; Candidatus Taylorbacteria bacterium RIFOXYD2_FULL_36_9	superkingdom; no rank; clade; clade; clade; phylum; species
MHSQ01000041.1	Bacteria (CPR)	1802338	Bacteria; Bacteria incertae sedis; Bacteria candidate phyla; Patescibacteria group; Parcubacteria group; Candidatus Taylorbacteria; Candidatus Taylorbacteria bacterium RIFOXYD2_FULL_36_9	superkingdom; no rank; clade; clade; clade; phylum; species
MHVO01000001.1	Bacteria (CPR)	1802745	Bacteria; Bacteria incertae sedis; Bacteria candidate phyla; Patescibacteria group; Parcubacteria group; Candidatus Zambryskibacteria; Candidatus Zambryskibacteria bacterium RIFCSPHIGHO2_02_FULL_39_16	superkingdom; no rank; clade; clade; clade; phylum; species
MHVO01000002.1	Bacteria (CPR)	1802745	Bacteria; Bacteria incertae sedis; Bacteria candidate phyla; Patescibacteria group; Parcubacteria group; Candidatus Zambryskibacteria; Candidatus Zambryskibacteria bacterium RIFCSPHIGHO2_02_FULL_39_16	superkingdom; no rank; clade; clade; clade; phylum; species
MHVO01000003.1	Bacteria (CPR)	1802745	Bacteria; Bacteria incertae sedis; Bacteria candidate phyla; Patescibacteria group; Parcubacteria group; Candidatus Zambryskibacteria; Candidatus Zambryskibacteria bacterium RIFCSPHIGHO2_02_FULL_39_16	superkingdom; no rank; clade; clade; clade; phylum; species
MHVO01000004.1	Bacteria (CPR)	1802745	Bacteria; Bacteria incertae sedis; Bacteria candidate phyla; Patescibacteria group; Parcubacteria group; Candidatus Zambryskibacteria; Candidatus Zambryskibacteria bacterium RIFCSPHIGHO2_02_FULL_39_16	superkingdom; no rank; clade; clade; clade; phylum; species
MHVO01000005.1	Bacteria (CPR)	1802745	Bacteria; Bacteria incertae sedis; Bacteria candidate phyla; Patescibacteria group; Parcubacteria group; Candidatus Zambryskibacteria; Candidatus Zambryskibacteria bacterium RIFCSPHIGHO2_02_FULL_39_16	superkingdom; no rank; clade; clade; clade; phylum; species
MHVO01000006.1	Bacteria (CPR)	1802745	Bacteria; Bacteria incertae sedis; Bacteria candidate phyla; Patescibacteria group; Parcubacteria group; Candidatus Zambryskibacteria; Candidatus Zambryskibacteria bacterium RIFCSPHIGHO2_02_FULL_39_16	superkingdom; no rank; clade; clade; clade; phylum; species
MHVO01000007.1	Bacteria (CPR)	1802745	Bacteria; Bacteria incertae sedis; Bacteria candidate phyla; Patescibacteria group; Parcubacteria group; Candidatus Zambryskibacteria; Candidatus Zambryskibacteria bacterium RIFCSPHIGHO2_02_FULL_39_16	superkingdom; no rank; clade; clade; clade; phylum; species
MHVO01000008.1	Bacteria (CPR)	1802745	Bacteria; Bacteria incertae sedis; Bacteria candidate phyla; Patescibacteria group; Parcubacteria group; Candidatus Zambryskibacteria; Candidatus Zambryskibacteria bacterium RIFCSPHIGHO2_02_FULL_39_16	superkingdom; no rank; clade; clade; clade; phylum; species
MHVO01000009.1	Bacteria (CPR)	1802745	Bacteria; Bacteria incertae sedis; Bacteria candidate phyla; Patescibacteria group; Parcubacteria group; Candidatus Zambryskibacteria; Candidatus Zambryskibacteria bacterium RIFCSPHIGHO2_02_FULL_39_16	superkingdom; no rank; clade; clade; clade; phylum; species
MHVO01000010.1	Bacteria (CPR)	1802745	Bacteria; Bacteria incertae sedis; Bacteria candidate phyla; Patescibacteria group; Parcubacteria group; Candidatus Zambryskibacteria; Candidatus Zambryskibacteria bacterium RIFCSPHIGHO2_02_FULL_39_16	superkingdom; no rank; clade; clade; clade; phylum; species
MHVO01000011.1	Bacteria (CPR)	1802745	Bacteria; Bacteria incertae sedis; Bacteria candidate phyla; Patescibacteria group; Parcubacteria group; Candidatus Zambryskibacteria; Candidatus Zambryskibacteria bacterium RIFCSPHIGHO2_02_FULL_39_16	superkingdom; no rank; clade; clade; clade; phylum; species
MHVO01000012.1	Bacteria (CPR)	1802745	Bacteria; Bacteria incertae sedis; Bacteria candidate phyla; Patescibacteria group; Parcubacteria group; Candidatus Zambryskibacteria; Candidatus Zambryskibacteria bacterium RIFCSPHIGHO2_02_FULL_39_16	superkingdom; no rank; clade; clade; clade; phylum; species
MHVO01000013.1	Bacteria (CPR)	1802745	Bacteria; Bacteria incertae sedis; Bacteria candidate phyla; Patescibacteria group; Parcubacteria group; Candidatus Zambryskibacteria; Candidatus Zambryskibacteria bacterium RIFCSPHIGHO2_02_FULL_39_16	superkingdom; no rank; clade; clade; clade; phylum; species
MHVO01000014.1	Bacteria (CPR)	1802745	Bacteria; Bacteria incertae sedis; Bacteria candidate phyla; Patescibacteria group; Parcubacteria group; Candidatus Zambryskibacteria; Candidatus Zambryskibacteria bacterium RIFCSPHIGHO2_02_FULL_39_16	superkingdom; no rank; clade; clade; clade; phylum; species
MHVO01000015.1	Bacteria (CPR)	1802745	Bacteria; Bacteria incertae sedis; Bacteria candidate phyla; Patescibacteria group; Parcubacteria group; Candidatus Zambryskibacteria; Candidatus Zambryskibacteria bacterium RIFCSPHIGHO2_02_FULL_39_16	superkingdom; no rank; clade; clade; clade; phylum; species
MHVO01000016.1	Bacteria (CPR)	1802745	Bacteria; Bacteria incertae sedis; Bacteria candidate phyla; Patescibacteria group; Parcubacteria group; Candidatus Zambryskibacteria; Candidatus Zambryskibacteria bacterium RIFCSPHIGHO2_02_FULL_39_16	superkingdom; no rank; clade; clade; clade; phylum; species
MHVO01000017.1	Bacteria (CPR)	1802745	Bacteria; Bacteria incertae sedis; Bacteria candidate phyla; Patescibacteria group; Parcubacteria group; Candidatus Zambryskibacteria; Candidatus Zambryskibacteria bacterium RIFCSPHIGHO2_02_FULL_39_16	superkingdom; no rank; clade; clade; clade; phylum; species
MHVO01000018.1	Bacteria (CPR)	1802745	Bacteria; Bacteria incertae sedis; Bacteria candidate phyla; Patescibacteria group; Parcubacteria group; Candidatus Zambryskibacteria; Candidatus Zambryskibacteria bacterium RIFCSPHIGHO2_02_FULL_39_16	superkingdom; no rank; clade; clade; clade; phylum; species
MHVO01000019.1	Bacteria (CPR)	1802745	Bacteria; Bacteria incertae sedis; Bacteria candidate phyla; Patescibacteria group; Parcubacteria group; Candidatus Zambryskibacteria; Candidatus Zambryskibacteria bacterium RIFCSPHIGHO2_02_FULL_39_16	superkingdom; no rank; clade; clade; clade; phylum; species
MHVO01000020.1	Bacteria (CPR)	1802745	Bacteria; Bacteria incertae sedis; Bacteria candidate phyla; Patescibacteria group; Parcubacteria group; Candidatus Zambryskibacteria; Candidatus Zambryskibacteria bacterium RIFCSPHIGHO2_02_FULL_39_16	superkingdom; no rank; clade; clade; clade; phylum; species
MHVO01000021.1	Bacteria (CPR)	1802745	Bacteria; Bacteria incertae sedis; Bacteria candidate phyla; Patescibacteria group; Parcubacteria group; Candidatus Zambryskibacteria; Candidatus Zambryskibacteria bacterium RIFCSPHIGHO2_02_FULL_39_16	superkingdom; no rank; clade; clade; clade; phylum; species
MHVO01000022.1	Bacteria (CPR)	1802745	Bacteria; Bacteria incertae sedis; Bacteria candidate phyla; Patescibacteria group; Parcubacteria group; Candidatus Zambryskibacteria; Candidatus Zambryskibacteria bacterium RIFCSPHIGHO2_02_FULL_39_16	superkingdom; no rank; clade; clade; clade; phylum; species
MHVO01000023.1	Bacteria (CPR)	1802745	Bacteria; Bacteria incertae sedis; Bacteria candidate phyla; Patescibacteria group; Parcubacteria group; Candidatus Zambryskibacteria; Candidatus Zambryskibacteria bacterium RIFCSPHIGHO2_02_FULL_39_16	superkingdom; no rank; clade; clade; clade; phylum; species
MHVO01000024.1	Bacteria (CPR)	1802745	Bacteria; Bacteria incertae sedis; Bacteria candidate phyla; Patescibacteria group; Parcubacteria group; Candidatus Zambryskibacteria; Candidatus Zambryskibacteria bacterium RIFCSPHIGHO2_02_FULL_39_16	superkingdom; no rank; clade; clade; clade; phylum; species
MHVO01000025.1	Bacteria (CPR)	1802745	Bacteria; Bacteria incertae sedis; Bacteria candidate phyla; Patescibacteria group; Parcubacteria group; Candidatus Zambryskibacteria; Candidatus Zambryskibacteria bacterium RIFCSPHIGHO2_02_FULL_39_16	superkingdom; no rank; clade; clade; clade; phylum; species
MHVO01000026.1	Bacteria (CPR)	1802745	Bacteria; Bacteria incertae sedis; Bacteria candidate phyla; Patescibacteria group; Parcubacteria group; Candidatus Zambryskibacteria; Candidatus Zambryskibacteria bacterium RIFCSPHIGHO2_02_FULL_39_16	superkingdom; no rank; clade; clade; clade; phylum; species
MHVO01000027.1	Bacteria (CPR)	1802745	Bacteria; Bacteria incertae sedis; Bacteria candidate phyla; Patescibacteria group; Parcubacteria group; Candidatus Zambryskibacteria; Candidatus Zambryskibacteria bacterium RIFCSPHIGHO2_02_FULL_39_16	superkingdom; no rank; clade; clade; clade; phylum; species
MHVO01000028.1	Bacteria (CPR)	1802745	Bacteria; Bacteria incertae sedis; Bacteria candidate phyla; Patescibacteria group; Parcubacteria group; Candidatus Zambryskibacteria; Candidatus Zambryskibacteria bacterium RIFCSPHIGHO2_02_FULL_39_16	superkingdom; no rank; clade; clade; clade; phylum; species
MHVO01000029.1	Bacteria (CPR)	1802745	Bacteria; Bacteria incertae sedis; Bacteria candidate phyla; Patescibacteria group; Parcubacteria group; Candidatus Zambryskibacteria; Candidatus Zambryskibacteria bacterium RIFCSPHIGHO2_02_FULL_39_16	superkingdom; no rank; clade; clade; clade; phylum; species
MHNF01000001.1	Bacteria (CPR)	1802001	Bacteria; Bacteria incertae sedis; Bacteria candidate phyla; Patescibacteria group; Parcubacteria group; Candidatus Portnoybacteria; Candidatus Portnoybacteria bacterium RIFCSPLOWO2_02_FULL_39_11	superkingdom; no rank; clade; clade; clade; phylum; species
MHNF01000002.1	Bacteria (CPR)	1802001	Bacteria; Bacteria incertae sedis; Bacteria candidate phyla; Patescibacteria group; Parcubacteria group; Candidatus Portnoybacteria; Candidatus Portnoybacteria bacterium RIFCSPLOWO2_02_FULL_39_11	superkingdom; no rank; clade; clade; clade; phylum; species
MHNF01000003.1	Bacteria (CPR)	1802001	Bacteria; Bacteria incertae sedis; Bacteria candidate phyla; Patescibacteria group; Parcubacteria group; Candidatus Portnoybacteria; Candidatus Portnoybacteria bacterium RIFCSPLOWO2_02_FULL_39_11	superkingdom; no rank; clade; clade; clade; phylum; species
MHNF01000004.1	Bacteria (CPR)	1802001	Bacteria; Bacteria incertae sedis; Bacteria candidate phyla; Patescibacteria group; Parcubacteria group; Candidatus Portnoybacteria; Candidatus Portnoybacteria bacterium RIFCSPLOWO2_02_FULL_39_11	superkingdom; no rank; clade; clade; clade; phylum; species
MHNF01000005.1	Bacteria (CPR)	1802001	Bacteria; Bacteria incertae sedis; Bacteria candidate phyla; Patescibacteria group; Parcubacteria group; Candidatus Portnoybacteria; Candidatus Portnoybacteria bacterium RIFCSPLOWO2_02_FULL_39_11	superkingdom; no rank; clade; clade; clade; phylum; species
MHNF01000006.1	Bacteria (CPR)	1802001	Bacteria; Bacteria incertae sedis; Bacteria candidate phyla; Patescibacteria group; Parcubacteria group; Candidatus Portnoybacteria; Candidatus Portnoybacteria bacterium RIFCSPLOWO2_02_FULL_39_11	superkingdom; no rank; clade; clade; clade; phylum; species
MHNF01000007.1	Bacteria (CPR)	1802001	Bacteria; Bacteria incertae sedis; Bacteria candidate phyla; Patescibacteria group; Parcubacteria group; Candidatus Portnoybacteria; Candidatus Portnoybacteria bacterium RIFCSPLOWO2_02_FULL_39_11	superkingdom; no rank; clade; clade; clade; phylum; species
MHNF01000008.1	Bacteria (CPR)	1802001	Bacteria; Bacteria incertae sedis; Bacteria candidate phyla; Patescibacteria group; Parcubacteria group; Candidatus Portnoybacteria; Candidatus Portnoybacteria bacterium RIFCSPLOWO2_02_FULL_39_11	superkingdom; no rank; clade; clade; clade; phylum; species
MHNF01000009.1	Bacteria (CPR)	1802001	Bacteria; Bacteria incertae sedis; Bacteria candidate phyla; Patescibacteria group; Parcubacteria group; Candidatus Portnoybacteria; Candidatus Portnoybacteria bacterium RIFCSPLOWO2_02_FULL_39_11	superkingdom; no rank; clade; clade; clade; phylum; species
MHNF01000010.1	Bacteria (CPR)	1802001	Bacteria; Bacteria incertae sedis; Bacteria candidate phyla; Patescibacteria group; Parcubacteria group; Candidatus Portnoybacteria; Candidatus Portnoybacteria bacterium RIFCSPLOWO2_02_FULL_39_11	superkingdom; no rank; clade; clade; clade; phylum; species
MHNF01000011.1	Bacteria (CPR)	1802001	Bacteria; Bacteria incertae sedis; Bacteria candidate phyla; Patescibacteria group; Parcubacteria group; Candidatus Portnoybacteria; Candidatus Portnoybacteria bacterium RIFCSPLOWO2_02_FULL_39_11	superkingdom; no rank; clade; clade; clade; phylum; species
MHNF01000012.1	Bacteria (CPR)	1802001	Bacteria; Bacteria incertae sedis; Bacteria candidate phyla; Patescibacteria group; Parcubacteria group; Candidatus Portnoybacteria; Candidatus Portnoybacteria bacterium RIFCSPLOWO2_02_FULL_39_11	superkingdom; no rank; clade; clade; clade; phylum; species
MHNF01000013.1	Bacteria (CPR)	1802001	Bacteria; Bacteria incertae sedis; Bacteria candidate phyla; Patescibacteria group; Parcubacteria group; Candidatus Portnoybacteria; Candidatus Portnoybacteria bacterium RIFCSPLOWO2_02_FULL_39_11	superkingdom; no rank; clade; clade; clade; phylum; species
MHNF01000014.1	Bacteria (CPR)	1802001	Bacteria; Bacteria incertae sedis; Bacteria candidate phyla; Patescibacteria group; Parcubacteria group; Candidatus Portnoybacteria; Candidatus Portnoybacteria bacterium RIFCSPLOWO2_02_FULL_39_11	superkingdom; no rank; clade; clade; clade; phylum; species
MHNF01000015.1	Bacteria (CPR)	1802001	Bacteria; Bacteria incertae sedis; Bacteria candidate phyla; Patescibacteria group; Parcubacteria group; Candidatus Portnoybacteria; Candidatus Portnoybacteria bacterium RIFCSPLOWO2_02_FULL_39_11	superkingdom; no rank; clade; clade; clade; phylum; species
MHNF01000016.1	Bacteria (CPR)	1802001	Bacteria; Bacteria incertae sedis; Bacteria candidate phyla; Patescibacteria group; Parcubacteria group; Candidatus Portnoybacteria; Candidatus Portnoybacteria bacterium RIFCSPLOWO2_02_FULL_39_11	superkingdom; no rank; clade; clade; clade; phylum; species
MHNF01000017.1	Bacteria (CPR)	1802001	Bacteria; Bacteria incertae sedis; Bacteria candidate phyla; Patescibacteria group; Parcubacteria group; Candidatus Portnoybacteria; Candidatus Portnoybacteria bacterium RIFCSPLOWO2_02_FULL_39_11	superkingdom; no rank; clade; clade; clade; phylum; species
MHNF01000018.1	Bacteria (CPR)	1802001	Bacteria; Bacteria incertae sedis; Bacteria candidate phyla; Patescibacteria group; Parcubacteria group; Candidatus Portnoybacteria; Candidatus Portnoybacteria bacterium RIFCSPLOWO2_02_FULL_39_11	superkingdom; no rank; clade; clade; clade; phylum; species
MHNF01000019.1	Bacteria (CPR)	1802001	Bacteria; Bacteria incertae sedis; Bacteria candidate phyla; Patescibacteria group; Parcubacteria group; Candidatus Portnoybacteria; Candidatus Portnoybacteria bacterium RIFCSPLOWO2_02_FULL_39_11	superkingdom; no rank; clade; clade; clade; phylum; species
MHNF01000020.1	Bacteria (CPR)	1802001	Bacteria; Bacteria incertae sedis; Bacteria candidate phyla; Patescibacteria group; Parcubacteria group; Candidatus Portnoybacteria; Candidatus Portnoybacteria bacterium RIFCSPLOWO2_02_FULL_39_11	superkingdom; no rank; clade; clade; clade; phylum; species
MHNF01000021.1	Bacteria (CPR)	1802001	Bacteria; Bacteria incertae sedis; Bacteria candidate phyla; Patescibacteria group; Parcubacteria group; Candidatus Portnoybacteria; Candidatus Portnoybacteria bacterium RIFCSPLOWO2_02_FULL_39_11	superkingdom; no rank; clade; clade; clade; phylum; species
MHNF01000022.1	Bacteria (CPR)	1802001	Bacteria; Bacteria incertae sedis; Bacteria candidate phyla; Patescibacteria group; Parcubacteria group; Candidatus Portnoybacteria; Candidatus Portnoybacteria bacterium RIFCSPLOWO2_02_FULL_39_11	superkingdom; no rank; clade; clade; clade; phylum; species
MHNF01000023.1	Bacteria (CPR)	1802001	Bacteria; Bacteria incertae sedis; Bacteria candidate phyla; Patescibacteria group; Parcubacteria group; Candidatus Portnoybacteria; Candidatus Portnoybacteria bacterium RIFCSPLOWO2_02_FULL_39_11	superkingdom; no rank; clade; clade; clade; phylum; species
MHNF01000024.1	Bacteria (CPR)	1802001	Bacteria; Bacteria incertae sedis; Bacteria candidate phyla; Patescibacteria group; Parcubacteria group; Candidatus Portnoybacteria; Candidatus Portnoybacteria bacterium RIFCSPLOWO2_02_FULL_39_11	superkingdom; no rank; clade; clade; clade; phylum; species
MHNF01000025.1	Bacteria (CPR)	1802001	Bacteria; Bacteria incertae sedis; Bacteria candidate phyla; Patescibacteria group; Parcubacteria group; Candidatus Portnoybacteria; Candidatus Portnoybacteria bacterium RIFCSPLOWO2_02_FULL_39_11	superkingdom; no rank; clade; clade; clade; phylum; species
MHNF01000026.1	Bacteria (CPR)	1802001	Bacteria; Bacteria incertae sedis; Bacteria candidate phyla; Patescibacteria group; Parcubacteria group; Candidatus Portnoybacteria; Candidatus Portnoybacteria bacterium RIFCSPLOWO2_02_FULL_39_11	superkingdom; no rank; clade; clade; clade; phylum; species
MHNF01000027.1	Bacteria (CPR)	1802001	Bacteria; Bacteria incertae sedis; Bacteria candidate phyla; Patescibacteria group; Parcubacteria group; Candidatus Portnoybacteria; Candidatus Portnoybacteria bacterium RIFCSPLOWO2_02_FULL_39_11	superkingdom; no rank; clade; clade; clade; phylum; species
MHNF01000028.1	Bacteria (CPR)	1802001	Bacteria; Bacteria incertae sedis; Bacteria candidate phyla; Patescibacteria group; Parcubacteria group; Candidatus Portnoybacteria; Candidatus Portnoybacteria bacterium RIFCSPLOWO2_02_FULL_39_11	superkingdom; no rank; clade; clade; clade; phylum; species
MHNF01000029.1	Bacteria (CPR)	1802001	Bacteria; Bacteria incertae sedis; Bacteria candidate phyla; Patescibacteria group; Parcubacteria group; Candidatus Portnoybacteria; Candidatus Portnoybacteria bacterium RIFCSPLOWO2_02_FULL_39_11	superkingdom; no rank; clade; clade; clade; phylum; species
MHNF01000030.1	Bacteria (CPR)	1802001	Bacteria; Bacteria incertae sedis; Bacteria candidate phyla; Patescibacteria group; Parcubacteria group; Candidatus Portnoybacteria; Candidatus Portnoybacteria bacterium RIFCSPLOWO2_02_FULL_39_11	superkingdom; no rank; clade; clade; clade; phylum; species
MHNF01000031.1	Bacteria (CPR)	1802001	Bacteria; Bacteria incertae sedis; Bacteria candidate phyla; Patescibacteria group; Parcubacteria group; Candidatus Portnoybacteria; Candidatus Portnoybacteria bacterium RIFCSPLOWO2_02_FULL_39_11	superkingdom; no rank; clade; clade; clade; phylum; species
MHNF01000032.1	Bacteria (CPR)	1802001	Bacteria; Bacteria incertae sedis; Bacteria candidate phyla; Patescibacteria group; Parcubacteria group; Candidatus Portnoybacteria; Candidatus Portnoybacteria bacterium RIFCSPLOWO2_02_FULL_39_11	superkingdom; no rank; clade; clade; clade; phylum; species
MHNF01000033.1	Bacteria (CPR)	1802001	Bacteria; Bacteria incertae sedis; Bacteria candidate phyla; Patescibacteria group; Parcubacteria group; Candidatus Portnoybacteria; Candidatus Portnoybacteria bacterium RIFCSPLOWO2_02_FULL_39_11	superkingdom; no rank; clade; clade; clade; phylum; species
MHNF01000034.1	Bacteria (CPR)	1802001	Bacteria; Bacteria incertae sedis; Bacteria candidate phyla; Patescibacteria group; Parcubacteria group; Candidatus Portnoybacteria; Candidatus Portnoybacteria bacterium RIFCSPLOWO2_02_FULL_39_11	superkingdom; no rank; clade; clade; clade; phylum; species
MHNF01000035.1	Bacteria (CPR)	1802001	Bacteria; Bacteria incertae sedis; Bacteria candidate phyla; Patescibacteria group; Parcubacteria group; Candidatus Portnoybacteria; Candidatus Portnoybacteria bacterium RIFCSPLOWO2_02_FULL_39_11	superkingdom; no rank; clade; clade; clade; phylum; species
MHNF01000036.1	Bacteria (CPR)	1802001	Bacteria; Bacteria incertae sedis; Bacteria candidate phyla; Patescibacteria group; Parcubacteria group; Candidatus Portnoybacteria; Candidatus Portnoybacteria bacterium RIFCSPLOWO2_02_FULL_39_11	superkingdom; no rank; clade; clade; clade; phylum; species
MHNF01000037.1	Bacteria (CPR)	1802001	Bacteria; Bacteria incertae sedis; Bacteria candidate phyla; Patescibacteria group; Parcubacteria group; Candidatus Portnoybacteria; Candidatus Portnoybacteria bacterium RIFCSPLOWO2_02_FULL_39_11	superkingdom; no rank; clade; clade; clade; phylum; species
MHNF01000038.1	Bacteria (CPR)	1802001	Bacteria; Bacteria incertae sedis; Bacteria candidate phyla; Patescibacteria group; Parcubacteria group; Candidatus Portnoybacteria; Candidatus Portnoybacteria bacterium RIFCSPLOWO2_02_FULL_39_11	superkingdom; no rank; clade; clade; clade; phylum; species
MHNF01000039.1	Bacteria (CPR)	1802001	Bacteria; Bacteria incertae sedis; Bacteria candidate phyla; Patescibacteria group; Parcubacteria group; Candidatus Portnoybacteria; Candidatus Portnoybacteria bacterium RIFCSPLOWO2_02_FULL_39_11	superkingdom; no rank; clade; clade; clade; phylum; species
MHNF01000040.1	Bacteria (CPR)	1802001	Bacteria; Bacteria incertae sedis; Bacteria candidate phyla; Patescibacteria group; Parcubacteria group; Candidatus Portnoybacteria; Candidatus Portnoybacteria bacterium RIFCSPLOWO2_02_FULL_39_11	superkingdom; no rank; clade; clade; clade; phylum; species
MHNF01000041.1	Bacteria (CPR)	1802001	Bacteria; Bacteria incertae sedis; Bacteria candidate phyla; Patescibacteria group; Parcubacteria group; Candidatus Portnoybacteria; Candidatus Portnoybacteria bacterium RIFCSPLOWO2_02_FULL_39_11	superkingdom; no rank; clade; clade; clade; phylum; species
MHNF01000042.1	Bacteria (CPR)	1802001	Bacteria; Bacteria incertae sedis; Bacteria candidate phyla; Patescibacteria group; Parcubacteria group; Candidatus Portnoybacteria; Candidatus Portnoybacteria bacterium RIFCSPLOWO2_02_FULL_39_11	superkingdom; no rank; clade; clade; clade; phylum; species
MHNF01000043.1	Bacteria (CPR)	1802001	Bacteria; Bacteria incertae sedis; Bacteria candidate phyla; Patescibacteria group; Parcubacteria group; Candidatus Portnoybacteria; Candidatus Portnoybacteria bacterium RIFCSPLOWO2_02_FULL_39_11	superkingdom; no rank; clade; clade; clade; phylum; species
MHNF01000044.1	Bacteria (CPR)	1802001	Bacteria; Bacteria incertae sedis; Bacteria candidate phyla; Patescibacteria group; Parcubacteria group; Candidatus Portnoybacteria; Candidatus Portnoybacteria bacterium RIFCSPLOWO2_02_FULL_39_11	superkingdom; no rank; clade; clade; clade; phylum; species
MHNF01000045.1	Bacteria (CPR)	1802001	Bacteria; Bacteria incertae sedis; Bacteria candidate phyla; Patescibacteria group; Parcubacteria group; Candidatus Portnoybacteria; Candidatus Portnoybacteria bacterium RIFCSPLOWO2_02_FULL_39_11	superkingdom; no rank; clade; clade; clade; phylum; species
MHNF01000046.1	Bacteria (CPR)	1802001	Bacteria; Bacteria incertae sedis; Bacteria candidate phyla; Patescibacteria group; Parcubacteria group; Candidatus Portnoybacteria; Candidatus Portnoybacteria bacterium RIFCSPLOWO2_02_FULL_39_11	superkingdom; no rank; clade; clade; clade; phylum; species
MHNF01000047.1	Bacteria (CPR)	1802001	Bacteria; Bacteria incertae sedis; Bacteria candidate phyla; Patescibacteria group; Parcubacteria group; Candidatus Portnoybacteria; Candidatus Portnoybacteria bacterium RIFCSPLOWO2_02_FULL_39_11	superkingdom; no rank; clade; clade; clade; phylum; species
MHNF01000048.1	Bacteria (CPR)	1802001	Bacteria; Bacteria incertae sedis; Bacteria candidate phyla; Patescibacteria group; Parcubacteria group; Candidatus Portnoybacteria; Candidatus Portnoybacteria bacterium RIFCSPLOWO2_02_FULL_39_11	superkingdom; no rank; clade; clade; clade; phylum; species
MHNF01000049.1	Bacteria (CPR)	1802001	Bacteria; Bacteria incertae sedis; Bacteria candidate phyla; Patescibacteria group; Parcubacteria group; Candidatus Portnoybacteria; Candidatus Portnoybacteria bacterium RIFCSPLOWO2_02_FULL_39_11	superkingdom; no rank; clade; clade; clade; phylum; species
MHNF01000050.1	Bacteria (CPR)	1802001	Bacteria; Bacteria incertae sedis; Bacteria candidate phyla; Patescibacteria group; Parcubacteria group; Candidatus Portnoybacteria; Candidatus Portnoybacteria bacterium RIFCSPLOWO2_02_FULL_39_11	superkingdom; no rank; clade; clade; clade; phylum; species
MHNF01000051.1	Bacteria (CPR)	1802001	Bacteria; Bacteria incertae sedis; Bacteria candidate phyla; Patescibacteria group; Parcubacteria group; Candidatus Portnoybacteria; Candidatus Portnoybacteria bacterium RIFCSPLOWO2_02_FULL_39_11	superkingdom; no rank; clade; clade; clade; phylum; species
MHNF01000052.1	Bacteria (CPR)	1802001	Bacteria; Bacteria incertae sedis; Bacteria candidate phyla; Patescibacteria group; Parcubacteria group; Candidatus Portnoybacteria; Candidatus Portnoybacteria bacterium RIFCSPLOWO2_02_FULL_39_11	superkingdom; no rank; clade; clade; clade; phylum; species
MHNF01000053.1	Bacteria (CPR)	1802001	Bacteria; Bacteria incertae sedis; Bacteria candidate phyla; Patescibacteria group; Parcubacteria group; Candidatus Portnoybacteria; Candidatus Portnoybacteria bacterium RIFCSPLOWO2_02_FULL_39_11	superkingdom; no rank; clade; clade; clade; phylum; species
MHNF01000054.1	Bacteria (CPR)	1802001	Bacteria; Bacteria incertae sedis; Bacteria candidate phyla; Patescibacteria group; Parcubacteria group; Candidatus Portnoybacteria; Candidatus Portnoybacteria bacterium RIFCSPLOWO2_02_FULL_39_11	superkingdom; no rank; clade; clade; clade; phylum; species
MHNF01000055.1	Bacteria (CPR)	1802001	Bacteria; Bacteria incertae sedis; Bacteria candidate phyla; Patescibacteria group; Parcubacteria group; Candidatus Portnoybacteria; Candidatus Portnoybacteria bacterium RIFCSPLOWO2_02_FULL_39_11	superkingdom; no rank; clade; clade; clade; phylum; species
MHNF01000056.1	Bacteria (CPR)	1802001	Bacteria; Bacteria incertae sedis; Bacteria candidate phyla; Patescibacteria group; Parcubacteria group; Candidatus Portnoybacteria; Candidatus Portnoybacteria bacterium RIFCSPLOWO2_02_FULL_39_11	superkingdom; no rank; clade; clade; clade; phylum; species
MHNF01000057.1	Bacteria (CPR)	1802001	Bacteria; Bacteria incertae sedis; Bacteria candidate phyla; Patescibacteria group; Parcubacteria group; Candidatus Portnoybacteria; Candidatus Portnoybacteria bacterium RIFCSPLOWO2_02_FULL_39_11	superkingdom; no rank; clade; clade; clade; phylum; species
MHNF01000058.1	Bacteria (CPR)	1802001	Bacteria; Bacteria incertae sedis; Bacteria candidate phyla; Patescibacteria group; Parcubacteria group; Candidatus Portnoybacteria; Candidatus Portnoybacteria bacterium RIFCSPLOWO2_02_FULL_39_11	superkingdom; no rank; clade; clade; clade; phylum; species
MHNF01000059.1	Bacteria (CPR)	1802001	Bacteria; Bacteria incertae sedis; Bacteria candidate phyla; Patescibacteria group; Parcubacteria group; Candidatus Portnoybacteria; Candidatus Portnoybacteria bacterium RIFCSPLOWO2_02_FULL_39_11	superkingdom; no rank; clade; clade; clade; phylum; species
MHNF01000060.1	Bacteria (CPR)	1802001	Bacteria; Bacteria incertae sedis; Bacteria candidate phyla; Patescibacteria group; Parcubacteria group; Candidatus Portnoybacteria; Candidatus Portnoybacteria bacterium RIFCSPLOWO2_02_FULL_39_11	superkingdom; no rank; clade; clade; clade; phylum; species
MHNF01000061.1	Bacteria (CPR)	1802001	Bacteria; Bacteria incertae sedis; Bacteria candidate phyla; Patescibacteria group; Parcubacteria group; Candidatus Portnoybacteria; Candidatus Portnoybacteria bacterium RIFCSPLOWO2_02_FULL_39_11	superkingdom; no rank; clade; clade; clade; phylum; species
MHNF01000062.1	Bacteria (CPR)	1802001	Bacteria; Bacteria incertae sedis; Bacteria candidate phyla; Patescibacteria group; Parcubacteria group; Candidatus Portnoybacteria; Candidatus Portnoybacteria bacterium RIFCSPLOWO2_02_FULL_39_11	superkingdom; no rank; clade; clade; clade; phylum; species
ADCE01000001.1	Archaea (DPANN)	662760	Archaea; DPANN group; Candidatus Parvarchaeota; Candidatus Parvarchaeum; Candidatus Parvarchaeum acidiphilum; Candidatus Parvarchaeum acidiphilum ARMAN-4	superkingdom; clade; phylum; genus; species; strain
ADCE01000002.1	Archaea (DPANN)	662760	Archaea; DPANN group; Candidatus Parvarchaeota; Candidatus Parvarchaeum; Candidatus Parvarchaeum acidiphilum; Candidatus Parvarchaeum acidiphilum ARMAN-4	superkingdom; clade; phylum; genus; species; strain
ADCE01000003.1	Archaea (DPANN)	662760	Archaea; DPANN group; Candidatus Parvarchaeota; Candidatus Parvarchaeum; Candidatus Parvarchaeum acidiphilum; Candidatus Parvarchaeum acidiphilum ARMAN-4	superkingdom; clade; phylum; genus; species; strain
ADCE01000004.1	Archaea (DPANN)	662760	Archaea; DPANN group; Candidatus Parvarchaeota; Candidatus Parvarchaeum; Candidatus Parvarchaeum acidiphilum; Candidatus Parvarchaeum acidiphilum ARMAN-4	superkingdom; clade; phylum; genus; species; strain
ADCE01000005.1	Archaea (DPANN)	662760	Archaea; DPANN group; Candidatus Parvarchaeota; Candidatus Parvarchaeum; Candidatus Parvarchaeum acidiphilum; Candidatus Parvarchaeum acidiphilum ARMAN-4	superkingdom; clade; phylum; genus; species; strain
ADCE01000006.1	Archaea (DPANN)	662760	Archaea; DPANN group; Candidatus Parvarchaeota; Candidatus Parvarchaeum; Candidatus Parvarchaeum acidiphilum; Candidatus Parvarchaeum acidiphilum ARMAN-4	superkingdom; clade; phylum; genus; species; strain
ADCE01000007.1	Archaea (DPANN)	662760	Archaea; DPANN group; Candidatus Parvarchaeota; Candidatus Parvarchaeum; Candidatus Parvarchaeum acidiphilum; Candidatus Parvarchaeum acidiphilum ARMAN-4	superkingdom; clade; phylum; genus; species; strain
ADCE01000008.1	Archaea (DPANN)	662760	Archaea; DPANN group; Candidatus Parvarchaeota; Candidatus Parvarchaeum; Candidatus Parvarchaeum acidiphilum; Candidatus Parvarchaeum acidiphilum ARMAN-4	superkingdom; clade; phylum; genus; species; strain
ADCE01000009.1	Archaea (DPANN)	662760	Archaea; DPANN group; Candidatus Parvarchaeota; Candidatus Parvarchaeum; Candidatus Parvarchaeum acidiphilum; Candidatus Parvarchaeum acidiphilum ARMAN-4	superkingdom; clade; phylum; genus; species; strain
ADCE01000010.1	Archaea (DPANN)	662760	Archaea; DPANN group; Candidatus Parvarchaeota; Candidatus Parvarchaeum; Candidatus Parvarchaeum acidiphilum; Candidatus Parvarchaeum acidiphilum ARMAN-4	superkingdom; clade; phylum; genus; species; strain
ADCE01000011.1	Archaea (DPANN)	662760	Archaea; DPANN group; Candidatus Parvarchaeota; Candidatus Parvarchaeum; Candidatus Parvarchaeum acidiphilum; Candidatus Parvarchaeum acidiphilum ARMAN-4	superkingdom; clade; phylum; genus; species; strain
ADCE01000012.1	Archaea (DPANN)	662760	Archaea; DPANN group; Candidatus Parvarchaeota; Candidatus Parvarchaeum; Candidatus Parvarchaeum acidiphilum; Candidatus Parvarchaeum acidiphilum ARMAN-4	superkingdom; clade; phylum; genus; species; strain
ADCE01000013.1	Archaea (DPANN)	662760	Archaea; DPANN group; Candidatus Parvarchaeota; Candidatus Parvarchaeum; Candidatus Parvarchaeum acidiphilum; Candidatus Parvarchaeum acidiphilum ARMAN-4	superkingdom; clade; phylum; genus; species; strain
ADCE01000014.1	Archaea (DPANN)	662760	Archaea; DPANN group; Candidatus Parvarchaeota; Candidatus Parvarchaeum; Candidatus Parvarchaeum acidiphilum; Candidatus Parvarchaeum acidiphilum ARMAN-4	superkingdom; clade; phylum; genus; species; strain
ADCE01000015.1	Archaea (DPANN)	662760	Archaea; DPANN group; Candidatus Parvarchaeota; Candidatus Parvarchaeum; Candidatus Parvarchaeum acidiphilum; Candidatus Parvarchaeum acidiphilum ARMAN-4	superkingdom; clade; phylum; genus; species; strain
ADCE01000016.1	Archaea (DPANN)	662760	Archaea; DPANN group; Candidatus Parvarchaeota; Candidatus Parvarchaeum; Candidatus Parvarchaeum acidiphilum; Candidatus Parvarchaeum acidiphilum ARMAN-4	superkingdom; clade; phylum; genus; species; strain
ADCE01000017.1	Archaea (DPANN)	662760	Archaea; DPANN group; Candidatus Parvarchaeota; Candidatus Parvarchaeum; Candidatus Parvarchaeum acidiphilum; Candidatus Parvarchaeum acidiphilum ARMAN-4	superkingdom; clade; phylum; genus; species; strain
ADCE01000018.1	Archaea (DPANN)	662760	Archaea; DPANN group; Candidatus Parvarchaeota; Candidatus Parvarchaeum; Candidatus Parvarchaeum acidiphilum; Candidatus Parvarchaeum acidiphilum ARMAN-4	superkingdom; clade; phylum; genus; species; strain
ADCE01000019.1	Archaea (DPANN)	662760	Archaea; DPANN group; Candidatus Parvarchaeota; Candidatus Parvarchaeum; Candidatus Parvarchaeum acidiphilum; Candidatus Parvarchaeum acidiphilum ARMAN-4	superkingdom; clade; phylum; genus; species; strain
ADCE01000020.1	Archaea (DPANN)	662760	Archaea; DPANN group; Candidatus Parvarchaeota; Candidatus Parvarchaeum; Candidatus Parvarchaeum acidiphilum; Candidatus Parvarchaeum acidiphilum ARMAN-4	superkingdom; clade; phylum; genus; species; strain
ADCE01000021.1	Archaea (DPANN)	662760	Archaea; DPANN group; Candidatus Parvarchaeota; Candidatus Parvarchaeum; Candidatus Parvarchaeum acidiphilum; Candidatus Parvarchaeum acidiphilum ARMAN-4	superkingdom; clade; phylum; genus; species; strain
ADCE01000022.1	Archaea (DPANN)	662760	Archaea; DPANN group; Candidatus Parvarchaeota; Candidatus Parvarchaeum; Candidatus Parvarchaeum acidiphilum; Candidatus Parvarchaeum acidiphilum ARMAN-4	superkingdom; clade; phylum; genus; species; strain
ADCE01000023.1	Archaea (DPANN)	662760	Archaea; DPANN group; Candidatus Parvarchaeota; Candidatus Parvarchaeum; Candidatus Parvarchaeum acidiphilum; Candidatus Parvarchaeum acidiphilum ARMAN-4	superkingdom; clade; phylum; genus; species; strain
ADCE01000024.1	Archaea (DPANN)	662760	Archaea; DPANN group; Candidatus Parvarchaeota; Candidatus Parvarchaeum; Candidatus Parvarchaeum acidiphilum; Candidatus Parvarchaeum acidiphilum ARMAN-4	superkingdom; clade; phylum; genus; species; strain
ADCE01000025.1	Archaea (DPANN)	662760	Archaea; DPANN group; Candidatus Parvarchaeota; Candidatus Parvarchaeum; Candidatus Parvarchaeum acidiphilum; Candidatus Parvarchaeum acidiphilum ARMAN-4	superkingdom; clade; phylum; genus; species; strain
ADCE01000026.1	Archaea (DPANN)	662760	Archaea; DPANN group; Candidatus Parvarchaeota; Candidatus Parvarchaeum; Candidatus Parvarchaeum acidiphilum; Candidatus Parvarchaeum acidiphilum ARMAN-4	superkingdom; clade; phylum; genus; species; strain
ADCE01000027.1	Archaea (DPANN)	662760	Archaea; DPANN group; Candidatus Parvarchaeota; Candidatus Parvarchaeum; Candidatus Parvarchaeum acidiphilum; Candidatus Parvarchaeum acidiphilum ARMAN-4	superkingdom; clade; phylum; genus; species; strain
ADCE01000028.1	Archaea (DPANN)	662760	Archaea; DPANN group; Candidatus Parvarchaeota; Candidatus Parvarchaeum; Candidatus Parvarchaeum acidiphilum; Candidatus Parvarchaeum acidiphilum ARMAN-4	superkingdom; clade; phylum; genus; species; strain
ADCE01000029.1	Archaea (DPANN)	662760	Archaea; DPANN group; Candidatus Parvarchaeota; Candidatus Parvarchaeum; Candidatus Parvarchaeum acidiphilum; Candidatus Parvarchaeum acidiphilum ARMAN-4	superkingdom; clade; phylum; genus; species; strain
ADCE01000030.1	Archaea (DPANN)	662760	Archaea; DPANN group; Candidatus Parvarchaeota; Candidatus Parvarchaeum; Candidatus Parvarchaeum acidiphilum; Candidatus Parvarchaeum acidiphilum ARMAN-4	superkingdom; clade; phylum; genus; species; strain
ADCE01000031.1	Archaea (DPANN)	662760	Archaea; DPANN group; Candidatus Parvarchaeota; Candidatus Parvarchaeum; Candidatus Parvarchaeum acidiphilum; Candidatus Parvarchaeum acidiphilum ARMAN-4	superkingdom; clade; phylum; genus; species; strain
ADCE01000033.1	Archaea (DPANN)	662760	Archaea; DPANN group; Candidatus Parvarchaeota; Candidatus Parvarchaeum; Candidatus Parvarchaeum acidiphilum; Candidatus Parvarchaeum acidiphilum ARMAN-4	superkingdom; clade; phylum; genus; species; strain
ADCE01000034.1	Archaea (DPANN)	662760	Archaea; DPANN group; Candidatus Parvarchaeota; Candidatus Parvarchaeum; Candidatus Parvarchaeum acidiphilum; Candidatus Parvarchaeum acidiphilum ARMAN-4	superkingdom; clade; phylum; genus; species; strain
ADCE01000035.1	Archaea (DPANN)	662760	Archaea; DPANN group; Candidatus Parvarchaeota; Candidatus Parvarchaeum; Candidatus Parvarchaeum acidiphilum; Candidatus Parvarchaeum acidiphilum ARMAN-4	superkingdom; clade; phylum; genus; species; strain
ADCE01000036.1	Archaea (DPANN)	662760	Archaea; DPANN group; Candidatus Parvarchaeota; Candidatus Parvarchaeum; Candidatus Parvarchaeum acidiphilum; Candidatus Parvarchaeum acidiphilum ARMAN-4	superkingdom; clade; phylum; genus; species; strain
ADCE01000037.1	Archaea (DPANN)	662760	Archaea; DPANN group; Candidatus Parvarchaeota; Candidatus Parvarchaeum; Candidatus Parvarchaeum acidiphilum; Candidatus Parvarchaeum acidiphilum ARMAN-4	superkingdom; clade; phylum; genus; species; strain
ADCE01000038.1	Archaea (DPANN)	662760	Archaea; DPANN group; Candidatus Parvarchaeota; Candidatus Parvarchaeum; Candidatus Parvarchaeum acidiphilum; Candidatus Parvarchaeum acidiphilum ARMAN-4	superkingdom; clade; phylum; genus; species; strain
ADCE01000039.1	Archaea (DPANN)	662760	Archaea; DPANN group; Candidatus Parvarchaeota; Candidatus Parvarchaeum; Candidatus Parvarchaeum acidiphilum; Candidatus Parvarchaeum acidiphilum ARMAN-4	superkingdom; clade; phylum; genus; species; strain
ADCE01000040.1	Archaea (DPANN)	662760	Archaea; DPANN group; Candidatus Parvarchaeota; Candidatus Parvarchaeum; Candidatus Parvarchaeum acidiphilum; Candidatus Parvarchaeum acidiphilum ARMAN-4	superkingdom; clade; phylum; genus; species; strain
ADCE01000041.1	Archaea (DPANN)	662760	Archaea; DPANN group; Candidatus Parvarchaeota; Candidatus Parvarchaeum; Candidatus Parvarchaeum acidiphilum; Candidatus Parvarchaeum acidiphilum ARMAN-4	superkingdom; clade; phylum; genus; species; strain
ADCE01000042.1	Archaea (DPANN)	662760	Archaea; DPANN group; Candidatus Parvarchaeota; Candidatus Parvarchaeum; Candidatus Parvarchaeum acidiphilum; Candidatus Parvarchaeum acidiphilum ARMAN-4	superkingdom; clade; phylum; genus; species; strain
ADCE01000043.1	Archaea (DPANN)	662760	Archaea; DPANN group; Candidatus Parvarchaeota; Candidatus Parvarchaeum; Candidatus Parvarchaeum acidiphilum; Candidatus Parvarchaeum acidiphilum ARMAN-4	superkingdom; clade; phylum; genus; species; strain
ADCE01000044.1	Archaea (DPANN)	662760	Archaea; DPANN group; Candidatus Parvarchaeota; Candidatus Parvarchaeum; Candidatus Parvarchaeum acidiphilum; Candidatus Parvarchaeum acidiphilum ARMAN-4	superkingdom; clade; phylum; genus; species; strain
ADCE01000045.1	Archaea (DPANN)	662760	Archaea; DPANN group; Candidatus Parvarchaeota; Candidatus Parvarchaeum; Candidatus Parvarchaeum acidiphilum; Candidatus Parvarchaeum acidiphilum ARMAN-4	superkingdom; clade; phylum; genus; species; strain
MESV01000001.1	Bacteria (CPR)	1797700	Bacteria; Bacteria incertae sedis; Bacteria candidate phyla; candidate division CPR3; candidate division CPR3 bacterium GWE2_35_7	superkingdom; no rank; clade; phylum; species
MESV01000002.1	Bacteria (CPR)	1797700	Bacteria; Bacteria incertae sedis; Bacteria candidate phyla; candidate division CPR3; candidate division CPR3 bacterium GWE2_35_7	superkingdom; no rank; clade; phylum; species
MESV01000003.1	Bacteria (CPR)	1797700	Bacteria; Bacteria incertae sedis; Bacteria candidate phyla; candidate division CPR3; candidate division CPR3 bacterium GWE2_35_7	superkingdom; no rank; clade; phylum; species
MESV01000004.1	Bacteria (CPR)	1797700	Bacteria; Bacteria incertae sedis; Bacteria candidate phyla; candidate division CPR3; candidate division CPR3 bacterium GWE2_35_7	superkingdom; no rank; clade; phylum; species
MESV01000005.1	Bacteria (CPR)	1797700	Bacteria; Bacteria incertae sedis; Bacteria candidate phyla; candidate division CPR3; candidate division CPR3 bacterium GWE2_35_7	superkingdom; no rank; clade; phylum; species
MESV01000006.1	Bacteria (CPR)	1797700	Bacteria; Bacteria incertae sedis; Bacteria candidate phyla; candidate division CPR3; candidate division CPR3 bacterium GWE2_35_7	superkingdom; no rank; clade; phylum; species
MESV01000007.1	Bacteria (CPR)	1797700	Bacteria; Bacteria incertae sedis; Bacteria candidate phyla; candidate division CPR3; candidate division CPR3 bacterium GWE2_35_7	superkingdom; no rank; clade; phylum; species
MESV01000008.1	Bacteria (CPR)	1797700	Bacteria; Bacteria incertae sedis; Bacteria candidate phyla; candidate division CPR3; candidate division CPR3 bacterium GWE2_35_7	superkingdom; no rank; clade; phylum; species
MESV01000009.1	Bacteria (CPR)	1797700	Bacteria; Bacteria incertae sedis; Bacteria candidate phyla; candidate division CPR3; candidate division CPR3 bacterium GWE2_35_7	superkingdom; no rank; clade; phylum; species
MESV01000010.1	Bacteria (CPR)	1797700	Bacteria; Bacteria incertae sedis; Bacteria candidate phyla; candidate division CPR3; candidate division CPR3 bacterium GWE2_35_7	superkingdom; no rank; clade; phylum; species
MESV01000011.1	Bacteria (CPR)	1797700	Bacteria; Bacteria incertae sedis; Bacteria candidate phyla; candidate division CPR3; candidate division CPR3 bacterium GWE2_35_7	superkingdom; no rank; clade; phylum; species
MESV01000012.1	Bacteria (CPR)	1797700	Bacteria; Bacteria incertae sedis; Bacteria candidate phyla; candidate division CPR3; candidate division CPR3 bacterium GWE2_35_7	superkingdom; no rank; clade; phylum; species
MESV01000013.1	Bacteria (CPR)	1797700	Bacteria; Bacteria incertae sedis; Bacteria candidate phyla; candidate division CPR3; candidate division CPR3 bacterium GWE2_35_7	superkingdom; no rank; clade; phylum; species
MESV01000014.1	Bacteria (CPR)	1797700	Bacteria; Bacteria incertae sedis; Bacteria candidate phyla; candidate division CPR3; candidate division CPR3 bacterium GWE2_35_7	superkingdom; no rank; clade; phylum; species
MESV01000015.1	Bacteria (CPR)	1797700	Bacteria; Bacteria incertae sedis; Bacteria candidate phyla; candidate division CPR3; candidate division CPR3 bacterium GWE2_35_7	superkingdom; no rank; clade; phylum; species
MESV01000016.1	Bacteria (CPR)	1797700	Bacteria; Bacteria incertae sedis; Bacteria candidate phyla; candidate division CPR3; candidate division CPR3 bacterium GWE2_35_7	superkingdom; no rank; clade; phylum; species
MESV01000017.1	Bacteria (CPR)	1797700	Bacteria; Bacteria incertae sedis; Bacteria candidate phyla; candidate division CPR3; candidate division CPR3 bacterium GWE2_35_7	superkingdom; no rank; clade; phylum; species
MESV01000018.1	Bacteria (CPR)	1797700	Bacteria; Bacteria incertae sedis; Bacteria candidate phyla; candidate division CPR3; candidate division CPR3 bacterium GWE2_35_7	superkingdom; no rank; clade; phylum; species
MESV01000019.1	Bacteria (CPR)	1797700	Bacteria; Bacteria incertae sedis; Bacteria candidate phyla; candidate division CPR3; candidate division CPR3 bacterium GWE2_35_7	superkingdom; no rank; clade; phylum; species
MESV01000020.1	Bacteria (CPR)	1797700	Bacteria; Bacteria incertae sedis; Bacteria candidate phyla; candidate division CPR3; candidate division CPR3 bacterium GWE2_35_7	superkingdom; no rank; clade; phylum; species
MESV01000021.1	Bacteria (CPR)	1797700	Bacteria; Bacteria incertae sedis; Bacteria candidate phyla; candidate division CPR3; candidate division CPR3 bacterium GWE2_35_7	superkingdom; no rank; clade; phylum; species
MESV01000022.1	Bacteria (CPR)	1797700	Bacteria; Bacteria incertae sedis; Bacteria candidate phyla; candidate division CPR3; candidate division CPR3 bacterium GWE2_35_7	superkingdom; no rank; clade; phylum; species
MESV01000023.1	Bacteria (CPR)	1797700	Bacteria; Bacteria incertae sedis; Bacteria candidate phyla; candidate division CPR3; candidate division CPR3 bacterium GWE2_35_7	superkingdom; no rank; clade; phylum; species
MESV01000024.1	Bacteria (CPR)	1797700	Bacteria; Bacteria incertae sedis; Bacteria candidate phyla; candidate division CPR3; candidate division CPR3 bacterium GWE2_35_7	superkingdom; no rank; clade; phylum; species
MESV01000025.1	Bacteria (CPR)	1797700	Bacteria; Bacteria incertae sedis; Bacteria candidate phyla; candidate division CPR3; candidate division CPR3 bacterium GWE2_35_7	superkingdom; no rank; clade; phylum; species
MESV01000026.1	Bacteria (CPR)	1797700	Bacteria; Bacteria incertae sedis; Bacteria candidate phyla; candidate division CPR3; candidate division CPR3 bacterium GWE2_35_7	superkingdom; no rank; clade; phylum; species
MESV01000027.1	Bacteria (CPR)	1797700	Bacteria; Bacteria incertae sedis; Bacteria candidate phyla; candidate division CPR3; candidate division CPR3 bacterium GWE2_35_7	superkingdom; no rank; clade; phylum; species
MESV01000028.1	Bacteria (CPR)	1797700	Bacteria; Bacteria incertae sedis; Bacteria candidate phyla; candidate division CPR3; candidate division CPR3 bacterium GWE2_35_7	superkingdom; no rank; clade; phylum; species
MESV01000029.1	Bacteria (CPR)	1797700	Bacteria; Bacteria incertae sedis; Bacteria candidate phyla; candidate division CPR3; candidate division CPR3 bacterium GWE2_35_7	superkingdom; no rank; clade; phylum; species
MESV01000030.1	Bacteria (CPR)	1797700	Bacteria; Bacteria incertae sedis; Bacteria candidate phyla; candidate division CPR3; candidate division CPR3 bacterium GWE2_35_7	superkingdom; no rank; clade; phylum; species
MESV01000031.1	Bacteria (CPR)	1797700	Bacteria; Bacteria incertae sedis; Bacteria candidate phyla; candidate division CPR3; candidate division CPR3 bacterium GWE2_35_7	superkingdom; no rank; clade; phylum; species
MESV01000032.1	Bacteria (CPR)	1797700	Bacteria; Bacteria incertae sedis; Bacteria candidate phyla; candidate division CPR3; candidate division CPR3 bacterium GWE2_35_7	superkingdom; no rank; clade; phylum; species
MESV01000033.1	Bacteria (CPR)	1797700	Bacteria; Bacteria incertae sedis; Bacteria candidate phyla; candidate division CPR3; candidate division CPR3 bacterium GWE2_35_7	superkingdom; no rank; clade; phylum; species
MESV01000034.1	Bacteria (CPR)	1797700	Bacteria; Bacteria incertae sedis; Bacteria candidate phyla; candidate division CPR3; candidate division CPR3 bacterium GWE2_35_7	superkingdom; no rank; clade; phylum; species
MESV01000035.1	Bacteria (CPR)	1797700	Bacteria; Bacteria incertae sedis; Bacteria candidate phyla; candidate division CPR3; candidate division CPR3 bacterium GWE2_35_7	superkingdom; no rank; clade; phylum; species
MESV01000036.1	Bacteria (CPR)	1797700	Bacteria; Bacteria incertae sedis; Bacteria candidate phyla; candidate division CPR3; candidate division CPR3 bacterium GWE2_35_7	superkingdom; no rank; clade; phylum; species
MESV01000037.1	Bacteria (CPR)	1797700	Bacteria; Bacteria incertae sedis; Bacteria candidate phyla; candidate division CPR3; candidate division CPR3 bacterium GWE2_35_7	superkingdom; no rank; clade; phylum; species
MESV01000038.1	Bacteria (CPR)	1797700	Bacteria; Bacteria incertae sedis; Bacteria candidate phyla; candidate division CPR3; candidate division CPR3 bacterium GWE2_35_7	superkingdom; no rank; clade; phylum; species
MESV01000039.1	Bacteria (CPR)	1797700	Bacteria; Bacteria incertae sedis; Bacteria candidate phyla; candidate division CPR3; candidate division CPR3 bacterium GWE2_35_7	superkingdom; no rank; clade; phylum; species
MESV01000040.1	Bacteria (CPR)	1797700	Bacteria; Bacteria incertae sedis; Bacteria candidate phyla; candidate division CPR3; candidate division CPR3 bacterium GWE2_35_7	superkingdom; no rank; clade; phylum; species
MESV01000041.1	Bacteria (CPR)	1797700	Bacteria; Bacteria incertae sedis; Bacteria candidate phyla; candidate division CPR3; candidate division CPR3 bacterium GWE2_35_7	superkingdom; no rank; clade; phylum; species
MESV01000042.1	Bacteria (CPR)	1797700	Bacteria; Bacteria incertae sedis; Bacteria candidate phyla; candidate division CPR3; candidate division CPR3 bacterium GWE2_35_7	superkingdom; no rank; clade; phylum; species
MESV01000043.1	Bacteria (CPR)	1797700	Bacteria; Bacteria incertae sedis; Bacteria candidate phyla; candidate division CPR3; candidate division CPR3 bacterium GWE2_35_7	superkingdom; no rank; clade; phylum; species
MESV01000044.1	Bacteria (CPR)	1797700	Bacteria; Bacteria incertae sedis; Bacteria candidate phyla; candidate division CPR3; candidate division CPR3 bacterium GWE2_35_7	superkingdom; no rank; clade; phylum; species
MESV01000045.1	Bacteria (CPR)	1797700	Bacteria; Bacteria incertae sedis; Bacteria candidate phyla; candidate division CPR3; candidate division CPR3 bacterium GWE2_35_7	superkingdom; no rank; clade; phylum; species
MESV01000046.1	Bacteria (CPR)	1797700	Bacteria; Bacteria incertae sedis; Bacteria candidate phyla; candidate division CPR3; candidate division CPR3 bacterium GWE2_35_7	superkingdom; no rank; clade; phylum; species
MESV01000047.1	Bacteria (CPR)	1797700	Bacteria; Bacteria incertae sedis; Bacteria candidate phyla; candidate division CPR3; candidate division CPR3 bacterium GWE2_35_7	superkingdom; no rank; clade; phylum; species
MESV01000048.1	Bacteria (CPR)	1797700	Bacteria; Bacteria incertae sedis; Bacteria candidate phyla; candidate division CPR3; candidate division CPR3 bacterium GWE2_35_7	superkingdom; no rank; clade; phylum; species
MESV01000049.1	Bacteria (CPR)	1797700	Bacteria; Bacteria incertae sedis; Bacteria candidate phyla; candidate division CPR3; candidate division CPR3 bacterium GWE2_35_7	superkingdom; no rank; clade; phylum; species
MESV01000050.1	Bacteria (CPR)	1797700	Bacteria; Bacteria incertae sedis; Bacteria candidate phyla; candidate division CPR3; candidate division CPR3 bacterium GWE2_35_7	superkingdom; no rank; clade; phylum; species
MESV01000051.1	Bacteria (CPR)	1797700	Bacteria; Bacteria incertae sedis; Bacteria candidate phyla; candidate division CPR3; candidate division CPR3 bacterium GWE2_35_7	superkingdom; no rank; clade; phylum; species
MESV01000052.1	Bacteria (CPR)	1797700	Bacteria; Bacteria incertae sedis; Bacteria candidate phyla; candidate division CPR3; candidate division CPR3 bacterium GWE2_35_7	superkingdom; no rank; clade; phylum; species
MESV01000053.1	Bacteria (CPR)	1797700	Bacteria; Bacteria incertae sedis; Bacteria candidate phyla; candidate division CPR3; candidate division CPR3 bacterium GWE2_35_7	superkingdom; no rank; clade; phylum; species
MESV01000054.1	Bacteria (CPR)	1797700	Bacteria; Bacteria incertae sedis; Bacteria candidate phyla; candidate division CPR3; candidate division CPR3 bacterium GWE2_35_7	superkingdom; no rank; clade; phylum; species
MESV01000055.1	Bacteria (CPR)	1797700	Bacteria; Bacteria incertae sedis; Bacteria candidate phyla; candidate division CPR3; candidate division CPR3 bacterium GWE2_35_7	superkingdom; no rank; clade; phylum; species
MESV01000056.1	Bacteria (CPR)	1797700	Bacteria; Bacteria incertae sedis; Bacteria candidate phyla; candidate division CPR3; candidate division CPR3 bacterium GWE2_35_7	superkingdom; no rank; clade; phylum; species
MESV01000057.1	Bacteria (CPR)	1797700	Bacteria; Bacteria incertae sedis; Bacteria candidate phyla; candidate division CPR3; candidate division CPR3 bacterium GWE2_35_7	superkingdom; no rank; clade; phylum; species
MESV01000058.1	Bacteria (CPR)	1797700	Bacteria; Bacteria incertae sedis; Bacteria candidate phyla; candidate division CPR3; candidate division CPR3 bacterium GWE2_35_7	superkingdom; no rank; clade; phylum; species
MESV01000059.1	Bacteria (CPR)	1797700	Bacteria; Bacteria incertae sedis; Bacteria candidate phyla; candidate division CPR3; candidate division CPR3 bacterium GWE2_35_7	superkingdom; no rank; clade; phylum; species
MESV01000060.1	Bacteria (CPR)	1797700	Bacteria; Bacteria incertae sedis; Bacteria candidate phyla; candidate division CPR3; candidate division CPR3 bacterium GWE2_35_7	superkingdom; no rank; clade; phylum; species
MESV01000061.1	Bacteria (CPR)	1797700	Bacteria; Bacteria incertae sedis; Bacteria candidate phyla; candidate division CPR3; candidate division CPR3 bacterium GWE2_35_7	superkingdom; no rank; clade; phylum; species
MESV01000062.1	Bacteria (CPR)	1797700	Bacteria; Bacteria incertae sedis; Bacteria candidate phyla; candidate division CPR3; candidate division CPR3 bacterium GWE2_35_7	superkingdom; no rank; clade; phylum; species
MESV01000063.1	Bacteria (CPR)	1797700	Bacteria; Bacteria incertae sedis; Bacteria candidate phyla; candidate division CPR3; candidate division CPR3 bacterium GWE2_35_7	superkingdom; no rank; clade; phylum; species
MESV01000064.1	Bacteria (CPR)	1797700	Bacteria; Bacteria incertae sedis; Bacteria candidate phyla; candidate division CPR3; candidate division CPR3 bacterium GWE2_35_7	superkingdom; no rank; clade; phylum; species
MESV01000065.1	Bacteria (CPR)	1797700	Bacteria; Bacteria incertae sedis; Bacteria candidate phyla; candidate division CPR3; candidate division CPR3 bacterium GWE2_35_7	superkingdom; no rank; clade; phylum; species
MESV01000066.1	Bacteria (CPR)	1797700	Bacteria; Bacteria incertae sedis; Bacteria candidate phyla; candidate division CPR3; candidate division CPR3 bacterium GWE2_35_7	superkingdom; no rank; clade; phylum; species
MHCZ01000001.1	Bacteria (CPR)	1802603	Bacteria; Bacteria incertae sedis; Bacteria candidate phyla; Patescibacteria group; Microgenomates group; Candidatus Woykebacteria; Candidatus Woykebacteria bacterium RIFCSPHIGHO2_12_FULL_45_10	superkingdom; no rank; clade; clade; clade; phylum; species
MHCZ01000002.1	Bacteria (CPR)	1802603	Bacteria; Bacteria incertae sedis; Bacteria candidate phyla; Patescibacteria group; Microgenomates group; Candidatus Woykebacteria; Candidatus Woykebacteria bacterium RIFCSPHIGHO2_12_FULL_45_10	superkingdom; no rank; clade; clade; clade; phylum; species
MHCZ01000003.1	Bacteria (CPR)	1802603	Bacteria; Bacteria incertae sedis; Bacteria candidate phyla; Patescibacteria group; Microgenomates group; Candidatus Woykebacteria; Candidatus Woykebacteria bacterium RIFCSPHIGHO2_12_FULL_45_10	superkingdom; no rank; clade; clade; clade; phylum; species
MHCZ01000004.1	Bacteria (CPR)	1802603	Bacteria; Bacteria incertae sedis; Bacteria candidate phyla; Patescibacteria group; Microgenomates group; Candidatus Woykebacteria; Candidatus Woykebacteria bacterium RIFCSPHIGHO2_12_FULL_45_10	superkingdom; no rank; clade; clade; clade; phylum; species
MHCZ01000005.1	Bacteria (CPR)	1802603	Bacteria; Bacteria incertae sedis; Bacteria candidate phyla; Patescibacteria group; Microgenomates group; Candidatus Woykebacteria; Candidatus Woykebacteria bacterium RIFCSPHIGHO2_12_FULL_45_10	superkingdom; no rank; clade; clade; clade; phylum; species
MHCZ01000006.1	Bacteria (CPR)	1802603	Bacteria; Bacteria incertae sedis; Bacteria candidate phyla; Patescibacteria group; Microgenomates group; Candidatus Woykebacteria; Candidatus Woykebacteria bacterium RIFCSPHIGHO2_12_FULL_45_10	superkingdom; no rank; clade; clade; clade; phylum; species
MHCZ01000007.1	Bacteria (CPR)	1802603	Bacteria; Bacteria incertae sedis; Bacteria candidate phyla; Patescibacteria group; Microgenomates group; Candidatus Woykebacteria; Candidatus Woykebacteria bacterium RIFCSPHIGHO2_12_FULL_45_10	superkingdom; no rank; clade; clade; clade; phylum; species
MHCZ01000008.1	Bacteria (CPR)	1802603	Bacteria; Bacteria incertae sedis; Bacteria candidate phyla; Patescibacteria group; Microgenomates group; Candidatus Woykebacteria; Candidatus Woykebacteria bacterium RIFCSPHIGHO2_12_FULL_45_10	superkingdom; no rank; clade; clade; clade; phylum; species
MHCZ01000009.1	Bacteria (CPR)	1802603	Bacteria; Bacteria incertae sedis; Bacteria candidate phyla; Patescibacteria group; Microgenomates group; Candidatus Woykebacteria; Candidatus Woykebacteria bacterium RIFCSPHIGHO2_12_FULL_45_10	superkingdom; no rank; clade; clade; clade; phylum; species
MHCZ01000010.1	Bacteria (CPR)	1802603	Bacteria; Bacteria incertae sedis; Bacteria candidate phyla; Patescibacteria group; Microgenomates group; Candidatus Woykebacteria; Candidatus Woykebacteria bacterium RIFCSPHIGHO2_12_FULL_45_10	superkingdom; no rank; clade; clade; clade; phylum; species
MHCZ01000011.1	Bacteria (CPR)	1802603	Bacteria; Bacteria incertae sedis; Bacteria candidate phyla; Patescibacteria group; Microgenomates group; Candidatus Woykebacteria; Candidatus Woykebacteria bacterium RIFCSPHIGHO2_12_FULL_45_10	superkingdom; no rank; clade; clade; clade; phylum; species
MHCZ01000012.1	Bacteria (CPR)	1802603	Bacteria; Bacteria incertae sedis; Bacteria candidate phyla; Patescibacteria group; Microgenomates group; Candidatus Woykebacteria; Candidatus Woykebacteria bacterium RIFCSPHIGHO2_12_FULL_45_10	superkingdom; no rank; clade; clade; clade; phylum; species
MHCZ01000013.1	Bacteria (CPR)	1802603	Bacteria; Bacteria incertae sedis; Bacteria candidate phyla; Patescibacteria group; Microgenomates group; Candidatus Woykebacteria; Candidatus Woykebacteria bacterium RIFCSPHIGHO2_12_FULL_45_10	superkingdom; no rank; clade; clade; clade; phylum; species
MHCZ01000014.1	Bacteria (CPR)	1802603	Bacteria; Bacteria incertae sedis; Bacteria candidate phyla; Patescibacteria group; Microgenomates group; Candidatus Woykebacteria; Candidatus Woykebacteria bacterium RIFCSPHIGHO2_12_FULL_45_10	superkingdom; no rank; clade; clade; clade; phylum; species
MHCZ01000015.1	Bacteria (CPR)	1802603	Bacteria; Bacteria incertae sedis; Bacteria candidate phyla; Patescibacteria group; Microgenomates group; Candidatus Woykebacteria; Candidatus Woykebacteria bacterium RIFCSPHIGHO2_12_FULL_45_10	superkingdom; no rank; clade; clade; clade; phylum; species
MHCZ01000016.1	Bacteria (CPR)	1802603	Bacteria; Bacteria incertae sedis; Bacteria candidate phyla; Patescibacteria group; Microgenomates group; Candidatus Woykebacteria; Candidatus Woykebacteria bacterium RIFCSPHIGHO2_12_FULL_45_10	superkingdom; no rank; clade; clade; clade; phylum; species
