## Supplementary Table SI-1 for "New groups of highly divergent proteins in families as old as cellular life with important biological functions in the ocean" (part 3 of 3)

### Sheet: Dataset_part1 (continued)
RECORD_ID	GENOME_TYPE	TAX_ID	LINEAGE	RANKS
MHCZ01000017.1	Bacteria (CPR)	1802603	Bacteria; Bacteria incertae sedis; Bacteria candidate phyla; Patescibacteria group; Microgenomates group; Candidatus Woykebacteria; Candidatus Woykebacteria bacterium RIFCSPHIGHO2_12_FULL_45_10	superkingdom; no rank; clade; clade; clade; phylum; species
MHCZ01000018.1	Bacteria (CPR)	1802603	Bacteria; Bacteria incertae sedis; Bacteria candidate phyla; Patescibacteria group; Microgenomates group; Candidatus Woykebacteria; Candidatus Woykebacteria bacterium RIFCSPHIGHO2_12_FULL_45_10	superkingdom; no rank; clade; clade; clade; phylum; species
MHCZ01000019.1	Bacteria (CPR)	1802603	Bacteria; Bacteria incertae sedis; Bacteria candidate phyla; Patescibacteria group; Microgenomates group; Candidatus Woykebacteria; Candidatus Woykebacteria bacterium RIFCSPHIGHO2_12_FULL_45_10	superkingdom; no rank; clade; clade; clade; phylum; species
MHCZ01000020.1	Bacteria (CPR)	1802603	Bacteria; Bacteria incertae sedis; Bacteria candidate phyla; Patescibacteria group; Microgenomates group; Candidatus Woykebacteria; Candidatus Woykebacteria bacterium RIFCSPHIGHO2_12_FULL_45_10	superkingdom; no rank; clade; clade; clade; phylum; species
MHCZ01000021.1	Bacteria (CPR)	1802603	Bacteria; Bacteria incertae sedis; Bacteria candidate phyla; Patescibacteria group; Microgenomates group; Candidatus Woykebacteria; Candidatus Woykebacteria bacterium RIFCSPHIGHO2_12_FULL_45_10	superkingdom; no rank; clade; clade; clade; phylum; species
MHCZ01000022.1	Bacteria (CPR)	1802603	Bacteria; Bacteria incertae sedis; Bacteria candidate phyla; Patescibacteria group; Microgenomates group; Candidatus Woykebacteria; Candidatus Woykebacteria bacterium RIFCSPHIGHO2_12_FULL_45_10	superkingdom; no rank; clade; clade; clade; phylum; species
MHCZ01000023.1	Bacteria (CPR)	1802603	Bacteria; Bacteria incertae sedis; Bacteria candidate phyla; Patescibacteria group; Microgenomates group; Candidatus Woykebacteria; Candidatus Woykebacteria bacterium RIFCSPHIGHO2_12_FULL_45_10	superkingdom; no rank; clade; clade; clade; phylum; species
MHCZ01000024.1	Bacteria (CPR)	1802603	Bacteria; Bacteria incertae sedis; Bacteria candidate phyla; Patescibacteria group; Microgenomates group; Candidatus Woykebacteria; Candidatus Woykebacteria bacterium RIFCSPHIGHO2_12_FULL_45_10	superkingdom; no rank; clade; clade; clade; phylum; species
MHCZ01000025.1	Bacteria (CPR)	1802603	Bacteria; Bacteria incertae sedis; Bacteria candidate phyla; Patescibacteria group; Microgenomates group; Candidatus Woykebacteria; Candidatus Woykebacteria bacterium RIFCSPHIGHO2_12_FULL_45_10	superkingdom; no rank; clade; clade; clade; phylum; species
MHCZ01000026.1	Bacteria (CPR)	1802603	Bacteria; Bacteria incertae sedis; Bacteria candidate phyla; Patescibacteria group; Microgenomates group; Candidatus Woykebacteria; Candidatus Woykebacteria bacterium RIFCSPHIGHO2_12_FULL_45_10	superkingdom; no rank; clade; clade; clade; phylum; species
MHCZ01000027.1	Bacteria (CPR)	1802603	Bacteria; Bacteria incertae sedis; Bacteria candidate phyla; Patescibacteria group; Microgenomates group; Candidatus Woykebacteria; Candidatus Woykebacteria bacterium RIFCSPHIGHO2_12_FULL_45_10	superkingdom; no rank; clade; clade; clade; phylum; species
MHCZ01000028.1	Bacteria (CPR)	1802603	Bacteria; Bacteria incertae sedis; Bacteria candidate phyla; Patescibacteria group; Microgenomates group; Candidatus Woykebacteria; Candidatus Woykebacteria bacterium RIFCSPHIGHO2_12_FULL_45_10	superkingdom; no rank; clade; clade; clade; phylum; species
MHCZ01000029.1	Bacteria (CPR)	1802603	Bacteria; Bacteria incertae sedis; Bacteria candidate phyla; Patescibacteria group; Microgenomates group; Candidatus Woykebacteria; Candidatus Woykebacteria bacterium RIFCSPHIGHO2_12_FULL_45_10	superkingdom; no rank; clade; clade; clade; phylum; species
MHCZ01000030.1	Bacteria (CPR)	1802603	Bacteria; Bacteria incertae sedis; Bacteria candidate phyla; Patescibacteria group; Microgenomates group; Candidatus Woykebacteria; Candidatus Woykebacteria bacterium RIFCSPHIGHO2_12_FULL_45_10	superkingdom; no rank; clade; clade; clade; phylum; species
MHCZ01000031.1	Bacteria (CPR)	1802603	Bacteria; Bacteria incertae sedis; Bacteria candidate phyla; Patescibacteria group; Microgenomates group; Candidatus Woykebacteria; Candidatus Woykebacteria bacterium RIFCSPHIGHO2_12_FULL_45_10	superkingdom; no rank; clade; clade; clade; phylum; species
MHCZ01000032.1	Bacteria (CPR)	1802603	Bacteria; Bacteria incertae sedis; Bacteria candidate phyla; Patescibacteria group; Microgenomates group; Candidatus Woykebacteria; Candidatus Woykebacteria bacterium RIFCSPHIGHO2_12_FULL_45_10	superkingdom; no rank; clade; clade; clade; phylum; species
MHCZ01000033.1	Bacteria (CPR)	1802603	Bacteria; Bacteria incertae sedis; Bacteria candidate phyla; Patescibacteria group; Microgenomates group; Candidatus Woykebacteria; Candidatus Woykebacteria bacterium RIFCSPHIGHO2_12_FULL_45_10	superkingdom; no rank; clade; clade; clade; phylum; species
MHCZ01000034.1	Bacteria (CPR)	1802603	Bacteria; Bacteria incertae sedis; Bacteria candidate phyla; Patescibacteria group; Microgenomates group; Candidatus Woykebacteria; Candidatus Woykebacteria bacterium RIFCSPHIGHO2_12_FULL_45_10	superkingdom; no rank; clade; clade; clade; phylum; species
MHCZ01000035.1	Bacteria (CPR)	1802603	Bacteria; Bacteria incertae sedis; Bacteria candidate phyla; Patescibacteria group; Microgenomates group; Candidatus Woykebacteria; Candidatus Woykebacteria bacterium RIFCSPHIGHO2_12_FULL_45_10	superkingdom; no rank; clade; clade; clade; phylum; species
MHCZ01000036.1	Bacteria (CPR)	1802603	Bacteria; Bacteria incertae sedis; Bacteria candidate phyla; Patescibacteria group; Microgenomates group; Candidatus Woykebacteria; Candidatus Woykebacteria bacterium RIFCSPHIGHO2_12_FULL_45_10	superkingdom; no rank; clade; clade; clade; phylum; species
MHCZ01000037.1	Bacteria (CPR)	1802603	Bacteria; Bacteria incertae sedis; Bacteria candidate phyla; Patescibacteria group; Microgenomates group; Candidatus Woykebacteria; Candidatus Woykebacteria bacterium RIFCSPHIGHO2_12_FULL_45_10	superkingdom; no rank; clade; clade; clade; phylum; species
MHCZ01000038.1	Bacteria (CPR)	1802603	Bacteria; Bacteria incertae sedis; Bacteria candidate phyla; Patescibacteria group; Microgenomates group; Candidatus Woykebacteria; Candidatus Woykebacteria bacterium RIFCSPHIGHO2_12_FULL_45_10	superkingdom; no rank; clade; clade; clade; phylum; species
MHCZ01000039.1	Bacteria (CPR)	1802603	Bacteria; Bacteria incertae sedis; Bacteria candidate phyla; Patescibacteria group; Microgenomates group; Candidatus Woykebacteria; Candidatus Woykebacteria bacterium RIFCSPHIGHO2_12_FULL_45_10	superkingdom; no rank; clade; clade; clade; phylum; species
MHCZ01000040.1	Bacteria (CPR)	1802603	Bacteria; Bacteria incertae sedis; Bacteria candidate phyla; Patescibacteria group; Microgenomates group; Candidatus Woykebacteria; Candidatus Woykebacteria bacterium RIFCSPHIGHO2_12_FULL_45_10	superkingdom; no rank; clade; clade; clade; phylum; species
MHCZ01000041.1	Bacteria (CPR)	1802603	Bacteria; Bacteria incertae sedis; Bacteria candidate phyla; Patescibacteria group; Microgenomates group; Candidatus Woykebacteria; Candidatus Woykebacteria bacterium RIFCSPHIGHO2_12_FULL_45_10	superkingdom; no rank; clade; clade; clade; phylum; species
MHCZ01000042.1	Bacteria (CPR)	1802603	Bacteria; Bacteria incertae sedis; Bacteria candidate phyla; Patescibacteria group; Microgenomates group; Candidatus Woykebacteria; Candidatus Woykebacteria bacterium RIFCSPHIGHO2_12_FULL_45_10	superkingdom; no rank; clade; clade; clade; phylum; species
MHCZ01000043.1	Bacteria (CPR)	1802603	Bacteria; Bacteria incertae sedis; Bacteria candidate phyla; Patescibacteria group; Microgenomates group; Candidatus Woykebacteria; Candidatus Woykebacteria bacterium RIFCSPHIGHO2_12_FULL_45_10	superkingdom; no rank; clade; clade; clade; phylum; species
MHCZ01000044.1	Bacteria (CPR)	1802603	Bacteria; Bacteria incertae sedis; Bacteria candidate phyla; Patescibacteria group; Microgenomates group; Candidatus Woykebacteria; Candidatus Woykebacteria bacterium RIFCSPHIGHO2_12_FULL_45_10	superkingdom; no rank; clade; clade; clade; phylum; species
MHCZ01000045.1	Bacteria (CPR)	1802603	Bacteria; Bacteria incertae sedis; Bacteria candidate phyla; Patescibacteria group; Microgenomates group; Candidatus Woykebacteria; Candidatus Woykebacteria bacterium RIFCSPHIGHO2_12_FULL_45_10	superkingdom; no rank; clade; clade; clade; phylum; species
MHCZ01000046.1	Bacteria (CPR)	1802603	Bacteria; Bacteria incertae sedis; Bacteria candidate phyla; Patescibacteria group; Microgenomates group; Candidatus Woykebacteria; Candidatus Woykebacteria bacterium RIFCSPHIGHO2_12_FULL_45_10	superkingdom; no rank; clade; clade; clade; phylum; species
MHSY01000001.1	Bacteria (CPR)	1802368	Bacteria; Bacteria incertae sedis; Bacteria candidate phyla; Patescibacteria group; Parcubacteria group; Candidatus Terrybacteria; Candidatus Terrybacteria bacterium RIFCSPLOWO2_01_FULL_48_14	superkingdom; no rank; clade; clade; clade; phylum; species
MHSY01000002.1	Bacteria (CPR)	1802368	Bacteria; Bacteria incertae sedis; Bacteria candidate phyla; Patescibacteria group; Parcubacteria group; Candidatus Terrybacteria; Candidatus Terrybacteria bacterium RIFCSPLOWO2_01_FULL_48_14	superkingdom; no rank; clade; clade; clade; phylum; species
MHSY01000003.1	Bacteria (CPR)	1802368	Bacteria; Bacteria incertae sedis; Bacteria candidate phyla; Patescibacteria group; Parcubacteria group; Candidatus Terrybacteria; Candidatus Terrybacteria bacterium RIFCSPLOWO2_01_FULL_48_14	superkingdom; no rank; clade; clade; clade; phylum; species
MHSY01000004.1	Bacteria (CPR)	1802368	Bacteria; Bacteria incertae sedis; Bacteria candidate phyla; Patescibacteria group; Parcubacteria group; Candidatus Terrybacteria; Candidatus Terrybacteria bacterium RIFCSPLOWO2_01_FULL_48_14	superkingdom; no rank; clade; clade; clade; phylum; species
MHSY01000005.1	Bacteria (CPR)	1802368	Bacteria; Bacteria incertae sedis; Bacteria candidate phyla; Patescibacteria group; Parcubacteria group; Candidatus Terrybacteria; Candidatus Terrybacteria bacterium RIFCSPLOWO2_01_FULL_48_14	superkingdom; no rank; clade; clade; clade; phylum; species
MHSY01000006.1	Bacteria (CPR)	1802368	Bacteria; Bacteria incertae sedis; Bacteria candidate phyla; Patescibacteria group; Parcubacteria group; Candidatus Terrybacteria; Candidatus Terrybacteria bacterium RIFCSPLOWO2_01_FULL_48_14	superkingdom; no rank; clade; clade; clade; phylum; species
MHSY01000007.1	Bacteria (CPR)	1802368	Bacteria; Bacteria incertae sedis; Bacteria candidate phyla; Patescibacteria group; Parcubacteria group; Candidatus Terrybacteria; Candidatus Terrybacteria bacterium RIFCSPLOWO2_01_FULL_48_14	superkingdom; no rank; clade; clade; clade; phylum; species
MHSY01000008.1	Bacteria (CPR)	1802368	Bacteria; Bacteria incertae sedis; Bacteria candidate phyla; Patescibacteria group; Parcubacteria group; Candidatus Terrybacteria; Candidatus Terrybacteria bacterium RIFCSPLOWO2_01_FULL_48_14	superkingdom; no rank; clade; clade; clade; phylum; species
MHSY01000009.1	Bacteria (CPR)	1802368	Bacteria; Bacteria incertae sedis; Bacteria candidate phyla; Patescibacteria group; Parcubacteria group; Candidatus Terrybacteria; Candidatus Terrybacteria bacterium RIFCSPLOWO2_01_FULL_48_14	superkingdom; no rank; clade; clade; clade; phylum; species
MHSY01000010.1	Bacteria (CPR)	1802368	Bacteria; Bacteria incertae sedis; Bacteria candidate phyla; Patescibacteria group; Parcubacteria group; Candidatus Terrybacteria; Candidatus Terrybacteria bacterium RIFCSPLOWO2_01_FULL_48_14	superkingdom; no rank; clade; clade; clade; phylum; species
MHSY01000011.1	Bacteria (CPR)	1802368	Bacteria; Bacteria incertae sedis; Bacteria candidate phyla; Patescibacteria group; Parcubacteria group; Candidatus Terrybacteria; Candidatus Terrybacteria bacterium RIFCSPLOWO2_01_FULL_48_14	superkingdom; no rank; clade; clade; clade; phylum; species
MHSY01000012.1	Bacteria (CPR)	1802368	Bacteria; Bacteria incertae sedis; Bacteria candidate phyla; Patescibacteria group; Parcubacteria group; Candidatus Terrybacteria; Candidatus Terrybacteria bacterium RIFCSPLOWO2_01_FULL_48_14	superkingdom; no rank; clade; clade; clade; phylum; species
MHSY01000013.1	Bacteria (CPR)	1802368	Bacteria; Bacteria incertae sedis; Bacteria candidate phyla; Patescibacteria group; Parcubacteria group; Candidatus Terrybacteria; Candidatus Terrybacteria bacterium RIFCSPLOWO2_01_FULL_48_14	superkingdom; no rank; clade; clade; clade; phylum; species
MHSY01000014.1	Bacteria (CPR)	1802368	Bacteria; Bacteria incertae sedis; Bacteria candidate phyla; Patescibacteria group; Parcubacteria group; Candidatus Terrybacteria; Candidatus Terrybacteria bacterium RIFCSPLOWO2_01_FULL_48_14	superkingdom; no rank; clade; clade; clade; phylum; species
MHSY01000015.1	Bacteria (CPR)	1802368	Bacteria; Bacteria incertae sedis; Bacteria candidate phyla; Patescibacteria group; Parcubacteria group; Candidatus Terrybacteria; Candidatus Terrybacteria bacterium RIFCSPLOWO2_01_FULL_48_14	superkingdom; no rank; clade; clade; clade; phylum; species
MHSY01000016.1	Bacteria (CPR)	1802368	Bacteria; Bacteria incertae sedis; Bacteria candidate phyla; Patescibacteria group; Parcubacteria group; Candidatus Terrybacteria; Candidatus Terrybacteria bacterium RIFCSPLOWO2_01_FULL_48_14	superkingdom; no rank; clade; clade; clade; phylum; species
MHSY01000017.1	Bacteria (CPR)	1802368	Bacteria; Bacteria incertae sedis; Bacteria candidate phyla; Patescibacteria group; Parcubacteria group; Candidatus Terrybacteria; Candidatus Terrybacteria bacterium RIFCSPLOWO2_01_FULL_48_14	superkingdom; no rank; clade; clade; clade; phylum; species
MHSY01000018.1	Bacteria (CPR)	1802368	Bacteria; Bacteria incertae sedis; Bacteria candidate phyla; Patescibacteria group; Parcubacteria group; Candidatus Terrybacteria; Candidatus Terrybacteria bacterium RIFCSPLOWO2_01_FULL_48_14	superkingdom; no rank; clade; clade; clade; phylum; species
MHSY01000019.1	Bacteria (CPR)	1802368	Bacteria; Bacteria incertae sedis; Bacteria candidate phyla; Patescibacteria group; Parcubacteria group; Candidatus Terrybacteria; Candidatus Terrybacteria bacterium RIFCSPLOWO2_01_FULL_48_14	superkingdom; no rank; clade; clade; clade; phylum; species
MHSY01000020.1	Bacteria (CPR)	1802368	Bacteria; Bacteria incertae sedis; Bacteria candidate phyla; Patescibacteria group; Parcubacteria group; Candidatus Terrybacteria; Candidatus Terrybacteria bacterium RIFCSPLOWO2_01_FULL_48_14	superkingdom; no rank; clade; clade; clade; phylum; species
MHSY01000021.1	Bacteria (CPR)	1802368	Bacteria; Bacteria incertae sedis; Bacteria candidate phyla; Patescibacteria group; Parcubacteria group; Candidatus Terrybacteria; Candidatus Terrybacteria bacterium RIFCSPLOWO2_01_FULL_48_14	superkingdom; no rank; clade; clade; clade; phylum; species
MHSY01000022.1	Bacteria (CPR)	1802368	Bacteria; Bacteria incertae sedis; Bacteria candidate phyla; Patescibacteria group; Parcubacteria group; Candidatus Terrybacteria; Candidatus Terrybacteria bacterium RIFCSPLOWO2_01_FULL_48_14	superkingdom; no rank; clade; clade; clade; phylum; species
MHSY01000023.1	Bacteria (CPR)	1802368	Bacteria; Bacteria incertae sedis; Bacteria candidate phyla; Patescibacteria group; Parcubacteria group; Candidatus Terrybacteria; Candidatus Terrybacteria bacterium RIFCSPLOWO2_01_FULL_48_14	superkingdom; no rank; clade; clade; clade; phylum; species
MHSY01000024.1	Bacteria (CPR)	1802368	Bacteria; Bacteria incertae sedis; Bacteria candidate phyla; Patescibacteria group; Parcubacteria group; Candidatus Terrybacteria; Candidatus Terrybacteria bacterium RIFCSPLOWO2_01_FULL_48_14	superkingdom; no rank; clade; clade; clade; phylum; species
MHSY01000025.1	Bacteria (CPR)	1802368	Bacteria; Bacteria incertae sedis; Bacteria candidate phyla; Patescibacteria group; Parcubacteria group; Candidatus Terrybacteria; Candidatus Terrybacteria bacterium RIFCSPLOWO2_01_FULL_48_14	superkingdom; no rank; clade; clade; clade; phylum; species
MHSY01000026.1	Bacteria (CPR)	1802368	Bacteria; Bacteria incertae sedis; Bacteria candidate phyla; Patescibacteria group; Parcubacteria group; Candidatus Terrybacteria; Candidatus Terrybacteria bacterium RIFCSPLOWO2_01_FULL_48_14	superkingdom; no rank; clade; clade; clade; phylum; species
MHSY01000027.1	Bacteria (CPR)	1802368	Bacteria; Bacteria incertae sedis; Bacteria candidate phyla; Patescibacteria group; Parcubacteria group; Candidatus Terrybacteria; Candidatus Terrybacteria bacterium RIFCSPLOWO2_01_FULL_48_14	superkingdom; no rank; clade; clade; clade; phylum; species
MHSY01000028.1	Bacteria (CPR)	1802368	Bacteria; Bacteria incertae sedis; Bacteria candidate phyla; Patescibacteria group; Parcubacteria group; Candidatus Terrybacteria; Candidatus Terrybacteria bacterium RIFCSPLOWO2_01_FULL_48_14	superkingdom; no rank; clade; clade; clade; phylum; species
MHSY01000029.1	Bacteria (CPR)	1802368	Bacteria; Bacteria incertae sedis; Bacteria candidate phyla; Patescibacteria group; Parcubacteria group; Candidatus Terrybacteria; Candidatus Terrybacteria bacterium RIFCSPLOWO2_01_FULL_48_14	superkingdom; no rank; clade; clade; clade; phylum; species
MHSY01000030.1	Bacteria (CPR)	1802368	Bacteria; Bacteria incertae sedis; Bacteria candidate phyla; Patescibacteria group; Parcubacteria group; Candidatus Terrybacteria; Candidatus Terrybacteria bacterium RIFCSPLOWO2_01_FULL_48_14	superkingdom; no rank; clade; clade; clade; phylum; species
MHSY01000031.1	Bacteria (CPR)	1802368	Bacteria; Bacteria incertae sedis; Bacteria candidate phyla; Patescibacteria group; Parcubacteria group; Candidatus Terrybacteria; Candidatus Terrybacteria bacterium RIFCSPLOWO2_01_FULL_48_14	superkingdom; no rank; clade; clade; clade; phylum; species
MHSY01000032.1	Bacteria (CPR)	1802368	Bacteria; Bacteria incertae sedis; Bacteria candidate phyla; Patescibacteria group; Parcubacteria group; Candidatus Terrybacteria; Candidatus Terrybacteria bacterium RIFCSPLOWO2_01_FULL_48_14	superkingdom; no rank; clade; clade; clade; phylum; species
MHWV01000001.1	Bacteria (CPR)	1802778	Bacteria; Bacteria incertae sedis; Bacteria candidate phyla; Patescibacteria group; Parcubacteria group; Candidatus Zambryskibacteria; Candidatus Zambryskibacteria bacterium RIFCSPLOWO2_12_FULL_45_14	superkingdom; no rank; clade; clade; clade; phylum; species
MHWV01000002.1	Bacteria (CPR)	1802778	Bacteria; Bacteria incertae sedis; Bacteria candidate phyla; Patescibacteria group; Parcubacteria group; Candidatus Zambryskibacteria; Candidatus Zambryskibacteria bacterium RIFCSPLOWO2_12_FULL_45_14	superkingdom; no rank; clade; clade; clade; phylum; species
MHWV01000003.1	Bacteria (CPR)	1802778	Bacteria; Bacteria incertae sedis; Bacteria candidate phyla; Patescibacteria group; Parcubacteria group; Candidatus Zambryskibacteria; Candidatus Zambryskibacteria bacterium RIFCSPLOWO2_12_FULL_45_14	superkingdom; no rank; clade; clade; clade; phylum; species
MHWV01000004.1	Bacteria (CPR)	1802778	Bacteria; Bacteria incertae sedis; Bacteria candidate phyla; Patescibacteria group; Parcubacteria group; Candidatus Zambryskibacteria; Candidatus Zambryskibacteria bacterium RIFCSPLOWO2_12_FULL_45_14	superkingdom; no rank; clade; clade; clade; phylum; species
MHWV01000005.1	Bacteria (CPR)	1802778	Bacteria; Bacteria incertae sedis; Bacteria candidate phyla; Patescibacteria group; Parcubacteria group; Candidatus Zambryskibacteria; Candidatus Zambryskibacteria bacterium RIFCSPLOWO2_12_FULL_45_14	superkingdom; no rank; clade; clade; clade; phylum; species
MHWV01000006.1	Bacteria (CPR)	1802778	Bacteria; Bacteria incertae sedis; Bacteria candidate phyla; Patescibacteria group; Parcubacteria group; Candidatus Zambryskibacteria; Candidatus Zambryskibacteria bacterium RIFCSPLOWO2_12_FULL_45_14	superkingdom; no rank; clade; clade; clade; phylum; species
MHWV01000007.1	Bacteria (CPR)	1802778	Bacteria; Bacteria incertae sedis; Bacteria candidate phyla; Patescibacteria group; Parcubacteria group; Candidatus Zambryskibacteria; Candidatus Zambryskibacteria bacterium RIFCSPLOWO2_12_FULL_45_14	superkingdom; no rank; clade; clade; clade; phylum; species
MHWV01000008.1	Bacteria (CPR)	1802778	Bacteria; Bacteria incertae sedis; Bacteria candidate phyla; Patescibacteria group; Parcubacteria group; Candidatus Zambryskibacteria; Candidatus Zambryskibacteria bacterium RIFCSPLOWO2_12_FULL_45_14	superkingdom; no rank; clade; clade; clade; phylum; species
MHWV01000009.1	Bacteria (CPR)	1802778	Bacteria; Bacteria incertae sedis; Bacteria candidate phyla; Patescibacteria group; Parcubacteria group; Candidatus Zambryskibacteria; Candidatus Zambryskibacteria bacterium RIFCSPLOWO2_12_FULL_45_14	superkingdom; no rank; clade; clade; clade; phylum; species
MHWV01000010.1	Bacteria (CPR)	1802778	Bacteria; Bacteria incertae sedis; Bacteria candidate phyla; Patescibacteria group; Parcubacteria group; Candidatus Zambryskibacteria; Candidatus Zambryskibacteria bacterium RIFCSPLOWO2_12_FULL_45_14	superkingdom; no rank; clade; clade; clade; phylum; species
MHWV01000011.1	Bacteria (CPR)	1802778	Bacteria; Bacteria incertae sedis; Bacteria candidate phyla; Patescibacteria group; Parcubacteria group; Candidatus Zambryskibacteria; Candidatus Zambryskibacteria bacterium RIFCSPLOWO2_12_FULL_45_14	superkingdom; no rank; clade; clade; clade; phylum; species
MHWV01000012.1	Bacteria (CPR)	1802778	Bacteria; Bacteria incertae sedis; Bacteria candidate phyla; Patescibacteria group; Parcubacteria group; Candidatus Zambryskibacteria; Candidatus Zambryskibacteria bacterium RIFCSPLOWO2_12_FULL_45_14	superkingdom; no rank; clade; clade; clade; phylum; species
MHWV01000013.1	Bacteria (CPR)	1802778	Bacteria; Bacteria incertae sedis; Bacteria candidate phyla; Patescibacteria group; Parcubacteria group; Candidatus Zambryskibacteria; Candidatus Zambryskibacteria bacterium RIFCSPLOWO2_12_FULL_45_14	superkingdom; no rank; clade; clade; clade; phylum; species
MHWV01000014.1	Bacteria (CPR)	1802778	Bacteria; Bacteria incertae sedis; Bacteria candidate phyla; Patescibacteria group; Parcubacteria group; Candidatus Zambryskibacteria; Candidatus Zambryskibacteria bacterium RIFCSPLOWO2_12_FULL_45_14	superkingdom; no rank; clade; clade; clade; phylum; species
MHWV01000015.1	Bacteria (CPR)	1802778	Bacteria; Bacteria incertae sedis; Bacteria candidate phyla; Patescibacteria group; Parcubacteria group; Candidatus Zambryskibacteria; Candidatus Zambryskibacteria bacterium RIFCSPLOWO2_12_FULL_45_14	superkingdom; no rank; clade; clade; clade; phylum; species
MHWV01000016.1	Bacteria (CPR)	1802778	Bacteria; Bacteria incertae sedis; Bacteria candidate phyla; Patescibacteria group; Parcubacteria group; Candidatus Zambryskibacteria; Candidatus Zambryskibacteria bacterium RIFCSPLOWO2_12_FULL_45_14	superkingdom; no rank; clade; clade; clade; phylum; species
MHWV01000017.1	Bacteria (CPR)	1802778	Bacteria; Bacteria incertae sedis; Bacteria candidate phyla; Patescibacteria group; Parcubacteria group; Candidatus Zambryskibacteria; Candidatus Zambryskibacteria bacterium RIFCSPLOWO2_12_FULL_45_14	superkingdom; no rank; clade; clade; clade; phylum; species
MHWV01000018.1	Bacteria (CPR)	1802778	Bacteria; Bacteria incertae sedis; Bacteria candidate phyla; Patescibacteria group; Parcubacteria group; Candidatus Zambryskibacteria; Candidatus Zambryskibacteria bacterium RIFCSPLOWO2_12_FULL_45_14	superkingdom; no rank; clade; clade; clade; phylum; species
MHWV01000019.1	Bacteria (CPR)	1802778	Bacteria; Bacteria incertae sedis; Bacteria candidate phyla; Patescibacteria group; Parcubacteria group; Candidatus Zambryskibacteria; Candidatus Zambryskibacteria bacterium RIFCSPLOWO2_12_FULL_45_14	superkingdom; no rank; clade; clade; clade; phylum; species
MHWV01000020.1	Bacteria (CPR)	1802778	Bacteria; Bacteria incertae sedis; Bacteria candidate phyla; Patescibacteria group; Parcubacteria group; Candidatus Zambryskibacteria; Candidatus Zambryskibacteria bacterium RIFCSPLOWO2_12_FULL_45_14	superkingdom; no rank; clade; clade; clade; phylum; species
MHWV01000021.1	Bacteria (CPR)	1802778	Bacteria; Bacteria incertae sedis; Bacteria candidate phyla; Patescibacteria group; Parcubacteria group; Candidatus Zambryskibacteria; Candidatus Zambryskibacteria bacterium RIFCSPLOWO2_12_FULL_45_14	superkingdom; no rank; clade; clade; clade; phylum; species
MHWV01000022.1	Bacteria (CPR)	1802778	Bacteria; Bacteria incertae sedis; Bacteria candidate phyla; Patescibacteria group; Parcubacteria group; Candidatus Zambryskibacteria; Candidatus Zambryskibacteria bacterium RIFCSPLOWO2_12_FULL_45_14	superkingdom; no rank; clade; clade; clade; phylum; species
MHWV01000023.1	Bacteria (CPR)	1802778	Bacteria; Bacteria incertae sedis; Bacteria candidate phyla; Patescibacteria group; Parcubacteria group; Candidatus Zambryskibacteria; Candidatus Zambryskibacteria bacterium RIFCSPLOWO2_12_FULL_45_14	superkingdom; no rank; clade; clade; clade; phylum; species
MHWV01000024.1	Bacteria (CPR)	1802778	Bacteria; Bacteria incertae sedis; Bacteria candidate phyla; Patescibacteria group; Parcubacteria group; Candidatus Zambryskibacteria; Candidatus Zambryskibacteria bacterium RIFCSPLOWO2_12_FULL_45_14	superkingdom; no rank; clade; clade; clade; phylum; species
MHWV01000025.1	Bacteria (CPR)	1802778	Bacteria; Bacteria incertae sedis; Bacteria candidate phyla; Patescibacteria group; Parcubacteria group; Candidatus Zambryskibacteria; Candidatus Zambryskibacteria bacterium RIFCSPLOWO2_12_FULL_45_14	superkingdom; no rank; clade; clade; clade; phylum; species
MHWV01000026.1	Bacteria (CPR)	1802778	Bacteria; Bacteria incertae sedis; Bacteria candidate phyla; Patescibacteria group; Parcubacteria group; Candidatus Zambryskibacteria; Candidatus Zambryskibacteria bacterium RIFCSPLOWO2_12_FULL_45_14	superkingdom; no rank; clade; clade; clade; phylum; species
MHWV01000027.1	Bacteria (CPR)	1802778	Bacteria; Bacteria incertae sedis; Bacteria candidate phyla; Patescibacteria group; Parcubacteria group; Candidatus Zambryskibacteria; Candidatus Zambryskibacteria bacterium RIFCSPLOWO2_12_FULL_45_14	superkingdom; no rank; clade; clade; clade; phylum; species
MHWV01000028.1	Bacteria (CPR)	1802778	Bacteria; Bacteria incertae sedis; Bacteria candidate phyla; Patescibacteria group; Parcubacteria group; Candidatus Zambryskibacteria; Candidatus Zambryskibacteria bacterium RIFCSPLOWO2_12_FULL_45_14	superkingdom; no rank; clade; clade; clade; phylum; species
MHWV01000029.1	Bacteria (CPR)	1802778	Bacteria; Bacteria incertae sedis; Bacteria candidate phyla; Patescibacteria group; Parcubacteria group; Candidatus Zambryskibacteria; Candidatus Zambryskibacteria bacterium RIFCSPLOWO2_12_FULL_45_14	superkingdom; no rank; clade; clade; clade; phylum; species
MHWV01000030.1	Bacteria (CPR)	1802778	Bacteria; Bacteria incertae sedis; Bacteria candidate phyla; Patescibacteria group; Parcubacteria group; Candidatus Zambryskibacteria; Candidatus Zambryskibacteria bacterium RIFCSPLOWO2_12_FULL_45_14	superkingdom; no rank; clade; clade; clade; phylum; species
MHWV01000031.1	Bacteria (CPR)	1802778	Bacteria; Bacteria incertae sedis; Bacteria candidate phyla; Patescibacteria group; Parcubacteria group; Candidatus Zambryskibacteria; Candidatus Zambryskibacteria bacterium RIFCSPLOWO2_12_FULL_45_14	superkingdom; no rank; clade; clade; clade; phylum; species
AWOG01000001.1	Archaea (DPANN)	1379390	Archaea; DPANN group; Nanoarchaeota; unclassified Nanoarchaeota; Nanoarchaeota archaeon JGI OTU-1	superkingdom; clade; phylum; no rank; species
AWOG01000002.1	Archaea (DPANN)	1379390	Archaea; DPANN group; Nanoarchaeota; unclassified Nanoarchaeota; Nanoarchaeota archaeon JGI OTU-1	superkingdom; clade; phylum; no rank; species
AWOG01000003.1	Archaea (DPANN)	1379390	Archaea; DPANN group; Nanoarchaeota; unclassified Nanoarchaeota; Nanoarchaeota archaeon JGI OTU-1	superkingdom; clade; phylum; no rank; species
AWOG01000004.1	Archaea (DPANN)	1379390	Archaea; DPANN group; Nanoarchaeota; unclassified Nanoarchaeota; Nanoarchaeota archaeon JGI OTU-1	superkingdom; clade; phylum; no rank; species
AWOG01000005.1	Archaea (DPANN)	1379390	Archaea; DPANN group; Nanoarchaeota; unclassified Nanoarchaeota; Nanoarchaeota archaeon JGI OTU-1	superkingdom; clade; phylum; no rank; species
AWOG01000006.1	Archaea (DPANN)	1379390	Archaea; DPANN group; Nanoarchaeota; unclassified Nanoarchaeota; Nanoarchaeota archaeon JGI OTU-1	superkingdom; clade; phylum; no rank; species
AWOG01000007.1	Archaea (DPANN)	1379390	Archaea; DPANN group; Nanoarchaeota; unclassified Nanoarchaeota; Nanoarchaeota archaeon JGI OTU-1	superkingdom; clade; phylum; no rank; species
AWOG01000008.1	Archaea (DPANN)	1379390	Archaea; DPANN group; Nanoarchaeota; unclassified Nanoarchaeota; Nanoarchaeota archaeon JGI OTU-1	superkingdom; clade; phylum; no rank; species
AWOG01000009.1	Archaea (DPANN)	1379390	Archaea; DPANN group; Nanoarchaeota; unclassified Nanoarchaeota; Nanoarchaeota archaeon JGI OTU-1	superkingdom; clade; phylum; no rank; species
AWOG01000010.1	Archaea (DPANN)	1379390	Archaea; DPANN group; Nanoarchaeota; unclassified Nanoarchaeota; Nanoarchaeota archaeon JGI OTU-1	superkingdom; clade; phylum; no rank; species
AWOG01000011.1	Archaea (DPANN)	1379390	Archaea; DPANN group; Nanoarchaeota; unclassified Nanoarchaeota; Nanoarchaeota archaeon JGI OTU-1	superkingdom; clade; phylum; no rank; species
AWOG01000012.1	Archaea (DPANN)	1379390	Archaea; DPANN group; Nanoarchaeota; unclassified Nanoarchaeota; Nanoarchaeota archaeon JGI OTU-1	superkingdom; clade; phylum; no rank; species
AWOG01000013.1	Archaea (DPANN)	1379390	Archaea; DPANN group; Nanoarchaeota; unclassified Nanoarchaeota; Nanoarchaeota archaeon JGI OTU-1	superkingdom; clade; phylum; no rank; species
AWOG01000014.1	Archaea (DPANN)	1379390	Archaea; DPANN group; Nanoarchaeota; unclassified Nanoarchaeota; Nanoarchaeota archaeon JGI OTU-1	superkingdom; clade; phylum; no rank; species
AWOG01000015.1	Archaea (DPANN)	1379390	Archaea; DPANN group; Nanoarchaeota; unclassified Nanoarchaeota; Nanoarchaeota archaeon JGI OTU-1	superkingdom; clade; phylum; no rank; species
AWOG01000016.1	Archaea (DPANN)	1379390	Archaea; DPANN group; Nanoarchaeota; unclassified Nanoarchaeota; Nanoarchaeota archaeon JGI OTU-1	superkingdom; clade; phylum; no rank; species
AWOG01000017.1	Archaea (DPANN)	1379390	Archaea; DPANN group; Nanoarchaeota; unclassified Nanoarchaeota; Nanoarchaeota archaeon JGI OTU-1	superkingdom; clade; phylum; no rank; species
AWOG01000018.1	Archaea (DPANN)	1379390	Archaea; DPANN group; Nanoarchaeota; unclassified Nanoarchaeota; Nanoarchaeota archaeon JGI OTU-1	superkingdom; clade; phylum; no rank; species
AWOG01000019.1	Archaea (DPANN)	1379390	Archaea; DPANN group; Nanoarchaeota; unclassified Nanoarchaeota; Nanoarchaeota archaeon JGI OTU-1	superkingdom; clade; phylum; no rank; species
AWOG01000020.1	Archaea (DPANN)	1379390	Archaea; DPANN group; Nanoarchaeota; unclassified Nanoarchaeota; Nanoarchaeota archaeon JGI OTU-1	superkingdom; clade; phylum; no rank; species
AWOG01000021.1	Archaea (DPANN)	1379390	Archaea; DPANN group; Nanoarchaeota; unclassified Nanoarchaeota; Nanoarchaeota archaeon JGI OTU-1	superkingdom; clade; phylum; no rank; species
AWOG01000022.1	Archaea (DPANN)	1379390	Archaea; DPANN group; Nanoarchaeota; unclassified Nanoarchaeota; Nanoarchaeota archaeon JGI OTU-1	superkingdom; clade; phylum; no rank; species
AWOG01000023.1	Archaea (DPANN)	1379390	Archaea; DPANN group; Nanoarchaeota; unclassified Nanoarchaeota; Nanoarchaeota archaeon JGI OTU-1	superkingdom; clade; phylum; no rank; species
AWOG01000024.1	Archaea (DPANN)	1379390	Archaea; DPANN group; Nanoarchaeota; unclassified Nanoarchaeota; Nanoarchaeota archaeon JGI OTU-1	superkingdom; clade; phylum; no rank; species
AWOG01000025.1	Archaea (DPANN)	1379390	Archaea; DPANN group; Nanoarchaeota; unclassified Nanoarchaeota; Nanoarchaeota archaeon JGI OTU-1	superkingdom; clade; phylum; no rank; species
AWOG01000026.1	Archaea (DPANN)	1379390	Archaea; DPANN group; Nanoarchaeota; unclassified Nanoarchaeota; Nanoarchaeota archaeon JGI OTU-1	superkingdom; clade; phylum; no rank; species
AWOG01000027.1	Archaea (DPANN)	1379390	Archaea; DPANN group; Nanoarchaeota; unclassified Nanoarchaeota; Nanoarchaeota archaeon JGI OTU-1	superkingdom; clade; phylum; no rank; species
AWOG01000028.1	Archaea (DPANN)	1379390	Archaea; DPANN group; Nanoarchaeota; unclassified Nanoarchaeota; Nanoarchaeota archaeon JGI OTU-1	superkingdom; clade; phylum; no rank; species
AWOG01000029.1	Archaea (DPANN)	1379390	Archaea; DPANN group; Nanoarchaeota; unclassified Nanoarchaeota; Nanoarchaeota archaeon JGI OTU-1	superkingdom; clade; phylum; no rank; species
AWOG01000030.1	Archaea (DPANN)	1379390	Archaea; DPANN group; Nanoarchaeota; unclassified Nanoarchaeota; Nanoarchaeota archaeon JGI OTU-1	superkingdom; clade; phylum; no rank; species
AWOG01000031.1	Archaea (DPANN)	1379390	Archaea; DPANN group; Nanoarchaeota; unclassified Nanoarchaeota; Nanoarchaeota archaeon JGI OTU-1	superkingdom; clade; phylum; no rank; species
AWOG01000032.1	Archaea (DPANN)	1379390	Archaea; DPANN group; Nanoarchaeota; unclassified Nanoarchaeota; Nanoarchaeota archaeon JGI OTU-1	superkingdom; clade; phylum; no rank; species
AWOG01000033.1	Archaea (DPANN)	1379390	Archaea; DPANN group; Nanoarchaeota; unclassified Nanoarchaeota; Nanoarchaeota archaeon JGI OTU-1	superkingdom; clade; phylum; no rank; species
AWOG01000034.1	Archaea (DPANN)	1379390	Archaea; DPANN group; Nanoarchaeota; unclassified Nanoarchaeota; Nanoarchaeota archaeon JGI OTU-1	superkingdom; clade; phylum; no rank; species
AWOG01000035.1	Archaea (DPANN)	1379390	Archaea; DPANN group; Nanoarchaeota; unclassified Nanoarchaeota; Nanoarchaeota archaeon JGI OTU-1	superkingdom; clade; phylum; no rank; species
AWOG01000036.1	Archaea (DPANN)	1379390	Archaea; DPANN group; Nanoarchaeota; unclassified Nanoarchaeota; Nanoarchaeota archaeon JGI OTU-1	superkingdom; clade; phylum; no rank; species
AWOG01000037.1	Archaea (DPANN)	1379390	Archaea; DPANN group; Nanoarchaeota; unclassified Nanoarchaeota; Nanoarchaeota archaeon JGI OTU-1	superkingdom; clade; phylum; no rank; species
AWOG01000038.1	Archaea (DPANN)	1379390	Archaea; DPANN group; Nanoarchaeota; unclassified Nanoarchaeota; Nanoarchaeota archaeon JGI OTU-1	superkingdom; clade; phylum; no rank; species
AWOG01000039.1	Archaea (DPANN)	1379390	Archaea; DPANN group; Nanoarchaeota; unclassified Nanoarchaeota; Nanoarchaeota archaeon JGI OTU-1	superkingdom; clade; phylum; no rank; species
AWOG01000040.1	Archaea (DPANN)	1379390	Archaea; DPANN group; Nanoarchaeota; unclassified Nanoarchaeota; Nanoarchaeota archaeon JGI OTU-1	superkingdom; clade; phylum; no rank; species
AWOG01000041.1	Archaea (DPANN)	1379390	Archaea; DPANN group; Nanoarchaeota; unclassified Nanoarchaeota; Nanoarchaeota archaeon JGI OTU-1	superkingdom; clade; phylum; no rank; species
AWOG01000042.1	Archaea (DPANN)	1379390	Archaea; DPANN group; Nanoarchaeota; unclassified Nanoarchaeota; Nanoarchaeota archaeon JGI OTU-1	superkingdom; clade; phylum; no rank; species
AWOG01000043.1	Archaea (DPANN)	1379390	Archaea; DPANN group; Nanoarchaeota; unclassified Nanoarchaeota; Nanoarchaeota archaeon JGI OTU-1	superkingdom; clade; phylum; no rank; species
AWOG01000044.1	Archaea (DPANN)	1379390	Archaea; DPANN group; Nanoarchaeota; unclassified Nanoarchaeota; Nanoarchaeota archaeon JGI OTU-1	superkingdom; clade; phylum; no rank; species
AWOG01000045.1	Archaea (DPANN)	1379390	Archaea; DPANN group; Nanoarchaeota; unclassified Nanoarchaeota; Nanoarchaeota archaeon JGI OTU-1	superkingdom; clade; phylum; no rank; species
AWOG01000046.1	Archaea (DPANN)	1379390	Archaea; DPANN group; Nanoarchaeota; unclassified Nanoarchaeota; Nanoarchaeota archaeon JGI OTU-1	superkingdom; clade; phylum; no rank; species
AWOG01000047.1	Archaea (DPANN)	1379390	Archaea; DPANN group; Nanoarchaeota; unclassified Nanoarchaeota; Nanoarchaeota archaeon JGI OTU-1	superkingdom; clade; phylum; no rank; species
AWOG01000048.1	Archaea (DPANN)	1379390	Archaea; DPANN group; Nanoarchaeota; unclassified Nanoarchaeota; Nanoarchaeota archaeon JGI OTU-1	superkingdom; clade; phylum; no rank; species
AWOG01000049.1	Archaea (DPANN)	1379390	Archaea; DPANN group; Nanoarchaeota; unclassified Nanoarchaeota; Nanoarchaeota archaeon JGI OTU-1	superkingdom; clade; phylum; no rank; species
AWOG01000050.1	Archaea (DPANN)	1379390	Archaea; DPANN group; Nanoarchaeota; unclassified Nanoarchaeota; Nanoarchaeota archaeon JGI OTU-1	superkingdom; clade; phylum; no rank; species
AWOG01000051.1	Archaea (DPANN)	1379390	Archaea; DPANN group; Nanoarchaeota; unclassified Nanoarchaeota; Nanoarchaeota archaeon JGI OTU-1	superkingdom; clade; phylum; no rank; species
AWOG01000052.1	Archaea (DPANN)	1379390	Archaea; DPANN group; Nanoarchaeota; unclassified Nanoarchaeota; Nanoarchaeota archaeon JGI OTU-1	superkingdom; clade; phylum; no rank; species
AWOG01000053.1	Archaea (DPANN)	1379390	Archaea; DPANN group; Nanoarchaeota; unclassified Nanoarchaeota; Nanoarchaeota archaeon JGI OTU-1	superkingdom; clade; phylum; no rank; species
AWOG01000054.1	Archaea (DPANN)	1379390	Archaea; DPANN group; Nanoarchaeota; unclassified Nanoarchaeota; Nanoarchaeota archaeon JGI OTU-1	superkingdom; clade; phylum; no rank; species
AWOG01000055.1	Archaea (DPANN)	1379390	Archaea; DPANN group; Nanoarchaeota; unclassified Nanoarchaeota; Nanoarchaeota archaeon JGI OTU-1	superkingdom; clade; phylum; no rank; species
AWOG01000056.1	Archaea (DPANN)	1379390	Archaea; DPANN group; Nanoarchaeota; unclassified Nanoarchaeota; Nanoarchaeota archaeon JGI OTU-1	superkingdom; clade; phylum; no rank; species
AWOG01000057.1	Archaea (DPANN)	1379390	Archaea; DPANN group; Nanoarchaeota; unclassified Nanoarchaeota; Nanoarchaeota archaeon JGI OTU-1	superkingdom; clade; phylum; no rank; species
AWOG01000058.1	Archaea (DPANN)	1379390	Archaea; DPANN group; Nanoarchaeota; unclassified Nanoarchaeota; Nanoarchaeota archaeon JGI OTU-1	superkingdom; clade; phylum; no rank; species
AWOG01000059.1	Archaea (DPANN)	1379390	Archaea; DPANN group; Nanoarchaeota; unclassified Nanoarchaeota; Nanoarchaeota archaeon JGI OTU-1	superkingdom; clade; phylum; no rank; species
AWOG01000060.1	Archaea (DPANN)	1379390	Archaea; DPANN group; Nanoarchaeota; unclassified Nanoarchaeota; Nanoarchaeota archaeon JGI OTU-1	superkingdom; clade; phylum; no rank; species
AWOG01000061.1	Archaea (DPANN)	1379390	Archaea; DPANN group; Nanoarchaeota; unclassified Nanoarchaeota; Nanoarchaeota archaeon JGI OTU-1	superkingdom; clade; phylum; no rank; species
AWOG01000062.1	Archaea (DPANN)	1379390	Archaea; DPANN group; Nanoarchaeota; unclassified Nanoarchaeota; Nanoarchaeota archaeon JGI OTU-1	superkingdom; clade; phylum; no rank; species
AWOG01000063.1	Archaea (DPANN)	1379390	Archaea; DPANN group; Nanoarchaeota; unclassified Nanoarchaeota; Nanoarchaeota archaeon JGI OTU-1	superkingdom; clade; phylum; no rank; species
AWOG01000064.1	Archaea (DPANN)	1379390	Archaea; DPANN group; Nanoarchaeota; unclassified Nanoarchaeota; Nanoarchaeota archaeon JGI OTU-1	superkingdom; clade; phylum; no rank; species
AWOG01000065.1	Archaea (DPANN)	1379390	Archaea; DPANN group; Nanoarchaeota; unclassified Nanoarchaeota; Nanoarchaeota archaeon JGI OTU-1	superkingdom; clade; phylum; no rank; species
AWOG01000066.1	Archaea (DPANN)	1379390	Archaea; DPANN group; Nanoarchaeota; unclassified Nanoarchaeota; Nanoarchaeota archaeon JGI OTU-1	superkingdom; clade; phylum; no rank; species
AWOG01000067.1	Archaea (DPANN)	1379390	Archaea; DPANN group; Nanoarchaeota; unclassified Nanoarchaeota; Nanoarchaeota archaeon JGI OTU-1	superkingdom; clade; phylum; no rank; species
AWOG01000068.1	Archaea (DPANN)	1379390	Archaea; DPANN group; Nanoarchaeota; unclassified Nanoarchaeota; Nanoarchaeota archaeon JGI OTU-1	superkingdom; clade; phylum; no rank; species
AWOG01000069.1	Archaea (DPANN)	1379390	Archaea; DPANN group; Nanoarchaeota; unclassified Nanoarchaeota; Nanoarchaeota archaeon JGI OTU-1	superkingdom; clade; phylum; no rank; species
MHNA01000001.1	Bacteria (CPR)	1801996	Bacteria; Bacteria incertae sedis; Bacteria candidate phyla; Patescibacteria group; Parcubacteria group; Candidatus Portnoybacteria; Candidatus Portnoybacteria bacterium RIFCSPHIGHO2_02_FULL_40_23	superkingdom; no rank; clade; clade; clade; phylum; species
MHNA01000002.1	Bacteria (CPR)	1801996	Bacteria; Bacteria incertae sedis; Bacteria candidate phyla; Patescibacteria group; Parcubacteria group; Candidatus Portnoybacteria; Candidatus Portnoybacteria bacterium RIFCSPHIGHO2_02_FULL_40_23	superkingdom; no rank; clade; clade; clade; phylum; species
MHNA01000003.1	Bacteria (CPR)	1801996	Bacteria; Bacteria incertae sedis; Bacteria candidate phyla; Patescibacteria group; Parcubacteria group; Candidatus Portnoybacteria; Candidatus Portnoybacteria bacterium RIFCSPHIGHO2_02_FULL_40_23	superkingdom; no rank; clade; clade; clade; phylum; species
MHNA01000004.1	Bacteria (CPR)	1801996	Bacteria; Bacteria incertae sedis; Bacteria candidate phyla; Patescibacteria group; Parcubacteria group; Candidatus Portnoybacteria; Candidatus Portnoybacteria bacterium RIFCSPHIGHO2_02_FULL_40_23	superkingdom; no rank; clade; clade; clade; phylum; species
MHNA01000005.1	Bacteria (CPR)	1801996	Bacteria; Bacteria incertae sedis; Bacteria candidate phyla; Patescibacteria group; Parcubacteria group; Candidatus Portnoybacteria; Candidatus Portnoybacteria bacterium RIFCSPHIGHO2_02_FULL_40_23	superkingdom; no rank; clade; clade; clade; phylum; species
MHNA01000006.1	Bacteria (CPR)	1801996	Bacteria; Bacteria incertae sedis; Bacteria candidate phyla; Patescibacteria group; Parcubacteria group; Candidatus Portnoybacteria; Candidatus Portnoybacteria bacterium RIFCSPHIGHO2_02_FULL_40_23	superkingdom; no rank; clade; clade; clade; phylum; species
MHNA01000007.1	Bacteria (CPR)	1801996	Bacteria; Bacteria incertae sedis; Bacteria candidate phyla; Patescibacteria group; Parcubacteria group; Candidatus Portnoybacteria; Candidatus Portnoybacteria bacterium RIFCSPHIGHO2_02_FULL_40_23	superkingdom; no rank; clade; clade; clade; phylum; species
MHNA01000008.1	Bacteria (CPR)	1801996	Bacteria; Bacteria incertae sedis; Bacteria candidate phyla; Patescibacteria group; Parcubacteria group; Candidatus Portnoybacteria; Candidatus Portnoybacteria bacterium RIFCSPHIGHO2_02_FULL_40_23	superkingdom; no rank; clade; clade; clade; phylum; species
MHNA01000009.1	Bacteria (CPR)	1801996	Bacteria; Bacteria incertae sedis; Bacteria candidate phyla; Patescibacteria group; Parcubacteria group; Candidatus Portnoybacteria; Candidatus Portnoybacteria bacterium RIFCSPHIGHO2_02_FULL_40_23	superkingdom; no rank; clade; clade; clade; phylum; species
MHNA01000010.1	Bacteria (CPR)	1801996	Bacteria; Bacteria incertae sedis; Bacteria candidate phyla; Patescibacteria group; Parcubacteria group; Candidatus Portnoybacteria; Candidatus Portnoybacteria bacterium RIFCSPHIGHO2_02_FULL_40_23	superkingdom; no rank; clade; clade; clade; phylum; species
MHNA01000011.1	Bacteria (CPR)	1801996	Bacteria; Bacteria incertae sedis; Bacteria candidate phyla; Patescibacteria group; Parcubacteria group; Candidatus Portnoybacteria; Candidatus Portnoybacteria bacterium RIFCSPHIGHO2_02_FULL_40_23	superkingdom; no rank; clade; clade; clade; phylum; species
MHNA01000012.1	Bacteria (CPR)	1801996	Bacteria; Bacteria incertae sedis; Bacteria candidate phyla; Patescibacteria group; Parcubacteria group; Candidatus Portnoybacteria; Candidatus Portnoybacteria bacterium RIFCSPHIGHO2_02_FULL_40_23	superkingdom; no rank; clade; clade; clade; phylum; species
MHNA01000013.1	Bacteria (CPR)	1801996	Bacteria; Bacteria incertae sedis; Bacteria candidate phyla; Patescibacteria group; Parcubacteria group; Candidatus Portnoybacteria; Candidatus Portnoybacteria bacterium RIFCSPHIGHO2_02_FULL_40_23	superkingdom; no rank; clade; clade; clade; phylum; species
MHNA01000014.1	Bacteria (CPR)	1801996	Bacteria; Bacteria incertae sedis; Bacteria candidate phyla; Patescibacteria group; Parcubacteria group; Candidatus Portnoybacteria; Candidatus Portnoybacteria bacterium RIFCSPHIGHO2_02_FULL_40_23	superkingdom; no rank; clade; clade; clade; phylum; species
MHNA01000015.1	Bacteria (CPR)	1801996	Bacteria; Bacteria incertae sedis; Bacteria candidate phyla; Patescibacteria group; Parcubacteria group; Candidatus Portnoybacteria; Candidatus Portnoybacteria bacterium RIFCSPHIGHO2_02_FULL_40_23	superkingdom; no rank; clade; clade; clade; phylum; species
MHNA01000016.1	Bacteria (CPR)	1801996	Bacteria; Bacteria incertae sedis; Bacteria candidate phyla; Patescibacteria group; Parcubacteria group; Candidatus Portnoybacteria; Candidatus Portnoybacteria bacterium RIFCSPHIGHO2_02_FULL_40_23	superkingdom; no rank; clade; clade; clade; phylum; species
MHNA01000017.1	Bacteria (CPR)	1801996	Bacteria; Bacteria incertae sedis; Bacteria candidate phyla; Patescibacteria group; Parcubacteria group; Candidatus Portnoybacteria; Candidatus Portnoybacteria bacterium RIFCSPHIGHO2_02_FULL_40_23	superkingdom; no rank; clade; clade; clade; phylum; species
MHNA01000018.1	Bacteria (CPR)	1801996	Bacteria; Bacteria incertae sedis; Bacteria candidate phyla; Patescibacteria group; Parcubacteria group; Candidatus Portnoybacteria; Candidatus Portnoybacteria bacterium RIFCSPHIGHO2_02_FULL_40_23	superkingdom; no rank; clade; clade; clade; phylum; species
MHNA01000019.1	Bacteria (CPR)	1801996	Bacteria; Bacteria incertae sedis; Bacteria candidate phyla; Patescibacteria group; Parcubacteria group; Candidatus Portnoybacteria; Candidatus Portnoybacteria bacterium RIFCSPHIGHO2_02_FULL_40_23	superkingdom; no rank; clade; clade; clade; phylum; species
MHNA01000020.1	Bacteria (CPR)	1801996	Bacteria; Bacteria incertae sedis; Bacteria candidate phyla; Patescibacteria group; Parcubacteria group; Candidatus Portnoybacteria; Candidatus Portnoybacteria bacterium RIFCSPHIGHO2_02_FULL_40_23	superkingdom; no rank; clade; clade; clade; phylum; species
MHNA01000021.1	Bacteria (CPR)	1801996	Bacteria; Bacteria incertae sedis; Bacteria candidate phyla; Patescibacteria group; Parcubacteria group; Candidatus Portnoybacteria; Candidatus Portnoybacteria bacterium RIFCSPHIGHO2_02_FULL_40_23	superkingdom; no rank; clade; clade; clade; phylum; species
MHNA01000022.1	Bacteria (CPR)	1801996	Bacteria; Bacteria incertae sedis; Bacteria candidate phyla; Patescibacteria group; Parcubacteria group; Candidatus Portnoybacteria; Candidatus Portnoybacteria bacterium RIFCSPHIGHO2_02_FULL_40_23	superkingdom; no rank; clade; clade; clade; phylum; species
MHNA01000023.1	Bacteria (CPR)	1801996	Bacteria; Bacteria incertae sedis; Bacteria candidate phyla; Patescibacteria group; Parcubacteria group; Candidatus Portnoybacteria; Candidatus Portnoybacteria bacterium RIFCSPHIGHO2_02_FULL_40_23	superkingdom; no rank; clade; clade; clade; phylum; species
LKMY01000001.1	Archaea (DPANN)	1727663	Archaea; Euryarchaeota; Stenosarchaea group; Nanohaloarchaea; unclassified Nanohaloarchaea; Nanohaloarchaea archaeon PL-Br10_U2g5	superkingdom; phylum; clade; class; no rank; species
LKMY01000002.1	Archaea (DPANN)	1727663	Archaea; Euryarchaeota; Stenosarchaea group; Nanohaloarchaea; unclassified Nanohaloarchaea; Nanohaloarchaea archaeon PL-Br10_U2g5	superkingdom; phylum; clade; class; no rank; species
LKMY01000003.1	Archaea (DPANN)	1727663	Archaea; Euryarchaeota; Stenosarchaea group; Nanohaloarchaea; unclassified Nanohaloarchaea; Nanohaloarchaea archaeon PL-Br10_U2g5	superkingdom; phylum; clade; class; no rank; species
LKMY01000004.1	Archaea (DPANN)	1727663	Archaea; Euryarchaeota; Stenosarchaea group; Nanohaloarchaea; unclassified Nanohaloarchaea; Nanohaloarchaea archaeon PL-Br10_U2g5	superkingdom; phylum; clade; class; no rank; species
LKMY01000005.1	Archaea (DPANN)	1727663	Archaea; Euryarchaeota; Stenosarchaea group; Nanohaloarchaea; unclassified Nanohaloarchaea; Nanohaloarchaea archaeon PL-Br10_U2g5	superkingdom; phylum; clade; class; no rank; species
LKMY01000006.1	Archaea (DPANN)	1727663	Archaea; Euryarchaeota; Stenosarchaea group; Nanohaloarchaea; unclassified Nanohaloarchaea; Nanohaloarchaea archaeon PL-Br10_U2g5	superkingdom; phylum; clade; class; no rank; species
LKMY01000007.1	Archaea (DPANN)	1727663	Archaea; Euryarchaeota; Stenosarchaea group; Nanohaloarchaea; unclassified Nanohaloarchaea; Nanohaloarchaea archaeon PL-Br10_U2g5	superkingdom; phylum; clade; class; no rank; species
LKMY01000008.1	Archaea (DPANN)	1727663	Archaea; Euryarchaeota; Stenosarchaea group; Nanohaloarchaea; unclassified Nanohaloarchaea; Nanohaloarchaea archaeon PL-Br10_U2g5	superkingdom; phylum; clade; class; no rank; species
LKMY01000009.1	Archaea (DPANN)	1727663	Archaea; Euryarchaeota; Stenosarchaea group; Nanohaloarchaea; unclassified Nanohaloarchaea; Nanohaloarchaea archaeon PL-Br10_U2g5	superkingdom; phylum; clade; class; no rank; species
LKMY01000010.1	Archaea (DPANN)	1727663	Archaea; Euryarchaeota; Stenosarchaea group; Nanohaloarchaea; unclassified Nanohaloarchaea; Nanohaloarchaea archaeon PL-Br10_U2g5	superkingdom; phylum; clade; class; no rank; species
LKMY01000011.1	Archaea (DPANN)	1727663	Archaea; Euryarchaeota; Stenosarchaea group; Nanohaloarchaea; unclassified Nanohaloarchaea; Nanohaloarchaea archaeon PL-Br10_U2g5	superkingdom; phylum; clade; class; no rank; species
LKMY01000012.1	Archaea (DPANN)	1727663	Archaea; Euryarchaeota; Stenosarchaea group; Nanohaloarchaea; unclassified Nanohaloarchaea; Nanohaloarchaea archaeon PL-Br10_U2g5	superkingdom; phylum; clade; class; no rank; species
LKMY01000013.1	Archaea (DPANN)	1727663	Archaea; Euryarchaeota; Stenosarchaea group; Nanohaloarchaea; unclassified Nanohaloarchaea; Nanohaloarchaea archaeon PL-Br10_U2g5	superkingdom; phylum; clade; class; no rank; species
LKMY01000014.1	Archaea (DPANN)	1727663	Archaea; Euryarchaeota; Stenosarchaea group; Nanohaloarchaea; unclassified Nanohaloarchaea; Nanohaloarchaea archaeon PL-Br10_U2g5	superkingdom; phylum; clade; class; no rank; species
LKMY01000015.1	Archaea (DPANN)	1727663	Archaea; Euryarchaeota; Stenosarchaea group; Nanohaloarchaea; unclassified Nanohaloarchaea; Nanohaloarchaea archaeon PL-Br10_U2g5	superkingdom; phylum; clade; class; no rank; species
LKMY01000016.1	Archaea (DPANN)	1727663	Archaea; Euryarchaeota; Stenosarchaea group; Nanohaloarchaea; unclassified Nanohaloarchaea; Nanohaloarchaea archaeon PL-Br10_U2g5	superkingdom; phylum; clade; class; no rank; species
LKMY01000017.1	Archaea (DPANN)	1727663	Archaea; Euryarchaeota; Stenosarchaea group; Nanohaloarchaea; unclassified Nanohaloarchaea; Nanohaloarchaea archaeon PL-Br10_U2g5	superkingdom; phylum; clade; class; no rank; species
LKMY01000018.1	Archaea (DPANN)	1727663	Archaea; Euryarchaeota; Stenosarchaea group; Nanohaloarchaea; unclassified Nanohaloarchaea; Nanohaloarchaea archaeon PL-Br10_U2g5	superkingdom; phylum; clade; class; no rank; species
LKMY01000019.1	Archaea (DPANN)	1727663	Archaea; Euryarchaeota; Stenosarchaea group; Nanohaloarchaea; unclassified Nanohaloarchaea; Nanohaloarchaea archaeon PL-Br10_U2g5	superkingdom; phylum; clade; class; no rank; species
LKMY01000020.1	Archaea (DPANN)	1727663	Archaea; Euryarchaeota; Stenosarchaea group; Nanohaloarchaea; unclassified Nanohaloarchaea; Nanohaloarchaea archaeon PL-Br10_U2g5	superkingdom; phylum; clade; class; no rank; species
LKMY01000021.1	Archaea (DPANN)	1727663	Archaea; Euryarchaeota; Stenosarchaea group; Nanohaloarchaea; unclassified Nanohaloarchaea; Nanohaloarchaea archaeon PL-Br10_U2g5	superkingdom; phylum; clade; class; no rank; species
LKMY01000022.1	Archaea (DPANN)	1727663	Archaea; Euryarchaeota; Stenosarchaea group; Nanohaloarchaea; unclassified Nanohaloarchaea; Nanohaloarchaea archaeon PL-Br10_U2g5	superkingdom; phylum; clade; class; no rank; species
LKMY01000023.1	Archaea (DPANN)	1727663	Archaea; Euryarchaeota; Stenosarchaea group; Nanohaloarchaea; unclassified Nanohaloarchaea; Nanohaloarchaea archaeon PL-Br10_U2g5	superkingdom; phylum; clade; class; no rank; species
LKMY01000024.1	Archaea (DPANN)	1727663	Archaea; Euryarchaeota; Stenosarchaea group; Nanohaloarchaea; unclassified Nanohaloarchaea; Nanohaloarchaea archaeon PL-Br10_U2g5	superkingdom; phylum; clade; class; no rank; species
LKMY01000025.1	Archaea (DPANN)	1727663	Archaea; Euryarchaeota; Stenosarchaea group; Nanohaloarchaea; unclassified Nanohaloarchaea; Nanohaloarchaea archaeon PL-Br10_U2g5	superkingdom; phylum; clade; class; no rank; species
LKMY01000026.1	Archaea (DPANN)	1727663	Archaea; Euryarchaeota; Stenosarchaea group; Nanohaloarchaea; unclassified Nanohaloarchaea; Nanohaloarchaea archaeon PL-Br10_U2g5	superkingdom; phylum; clade; class; no rank; species
LKMY01000027.1	Archaea (DPANN)	1727663	Archaea; Euryarchaeota; Stenosarchaea group; Nanohaloarchaea; unclassified Nanohaloarchaea; Nanohaloarchaea archaeon PL-Br10_U2g5	superkingdom; phylum; clade; class; no rank; species
LKMY01000028.1	Archaea (DPANN)	1727663	Archaea; Euryarchaeota; Stenosarchaea group; Nanohaloarchaea; unclassified Nanohaloarchaea; Nanohaloarchaea archaeon PL-Br10_U2g5	superkingdom; phylum; clade; class; no rank; species
LKMY01000029.1	Archaea (DPANN)	1727663	Archaea; Euryarchaeota; Stenosarchaea group; Nanohaloarchaea; unclassified Nanohaloarchaea; Nanohaloarchaea archaeon PL-Br10_U2g5	superkingdom; phylum; clade; class; no rank; species
LKMY01000030.1	Archaea (DPANN)	1727663	Archaea; Euryarchaeota; Stenosarchaea group; Nanohaloarchaea; unclassified Nanohaloarchaea; Nanohaloarchaea archaeon PL-Br10_U2g5	superkingdom; phylum; clade; class; no rank; species
LKMY01000031.1	Archaea (DPANN)	1727663	Archaea; Euryarchaeota; Stenosarchaea group; Nanohaloarchaea; unclassified Nanohaloarchaea; Nanohaloarchaea archaeon PL-Br10_U2g5	superkingdom; phylum; clade; class; no rank; species
LKMY01000032.1	Archaea (DPANN)	1727663	Archaea; Euryarchaeota; Stenosarchaea group; Nanohaloarchaea; unclassified Nanohaloarchaea; Nanohaloarchaea archaeon PL-Br10_U2g5	superkingdom; phylum; clade; class; no rank; species
LKMY01000033.1	Archaea (DPANN)	1727663	Archaea; Euryarchaeota; Stenosarchaea group; Nanohaloarchaea; unclassified Nanohaloarchaea; Nanohaloarchaea archaeon PL-Br10_U2g5	superkingdom; phylum; clade; class; no rank; species
LKMY01000034.1	Archaea (DPANN)	1727663	Archaea; Euryarchaeota; Stenosarchaea group; Nanohaloarchaea; unclassified Nanohaloarchaea; Nanohaloarchaea archaeon PL-Br10_U2g5	superkingdom; phylum; clade; class; no rank; species
LKMY01000035.1	Archaea (DPANN)	1727663	Archaea; Euryarchaeota; Stenosarchaea group; Nanohaloarchaea; unclassified Nanohaloarchaea; Nanohaloarchaea archaeon PL-Br10_U2g5	superkingdom; phylum; clade; class; no rank; species
LKMY01000036.1	Archaea (DPANN)	1727663	Archaea; Euryarchaeota; Stenosarchaea group; Nanohaloarchaea; unclassified Nanohaloarchaea; Nanohaloarchaea archaeon PL-Br10_U2g5	superkingdom; phylum; clade; class; no rank; species
LKMY01000037.1	Archaea (DPANN)	1727663	Archaea; Euryarchaeota; Stenosarchaea group; Nanohaloarchaea; unclassified Nanohaloarchaea; Nanohaloarchaea archaeon PL-Br10_U2g5	superkingdom; phylum; clade; class; no rank; species
LKMY01000038.1	Archaea (DPANN)	1727663	Archaea; Euryarchaeota; Stenosarchaea group; Nanohaloarchaea; unclassified Nanohaloarchaea; Nanohaloarchaea archaeon PL-Br10_U2g5	superkingdom; phylum; clade; class; no rank; species
LKMY01000039.1	Archaea (DPANN)	1727663	Archaea; Euryarchaeota; Stenosarchaea group; Nanohaloarchaea; unclassified Nanohaloarchaea; Nanohaloarchaea archaeon PL-Br10_U2g5	superkingdom; phylum; clade; class; no rank; species
LKMY01000040.1	Archaea (DPANN)	1727663	Archaea; Euryarchaeota; Stenosarchaea group; Nanohaloarchaea; unclassified Nanohaloarchaea; Nanohaloarchaea archaeon PL-Br10_U2g5	superkingdom; phylum; clade; class; no rank; species
LKMY01000041.1	Archaea (DPANN)	1727663	Archaea; Euryarchaeota; Stenosarchaea group; Nanohaloarchaea; unclassified Nanohaloarchaea; Nanohaloarchaea archaeon PL-Br10_U2g5	superkingdom; phylum; clade; class; no rank; species
LKMY01000042.1	Archaea (DPANN)	1727663	Archaea; Euryarchaeota; Stenosarchaea group; Nanohaloarchaea; unclassified Nanohaloarchaea; Nanohaloarchaea archaeon PL-Br10_U2g5	superkingdom; phylum; clade; class; no rank; species
LKMY01000043.1	Archaea (DPANN)	1727663	Archaea; Euryarchaeota; Stenosarchaea group; Nanohaloarchaea; unclassified Nanohaloarchaea; Nanohaloarchaea archaeon PL-Br10_U2g5	superkingdom; phylum; clade; class; no rank; species
LKMY01000044.1	Archaea (DPANN)	1727663	Archaea; Euryarchaeota; Stenosarchaea group; Nanohaloarchaea; unclassified Nanohaloarchaea; Nanohaloarchaea archaeon PL-Br10_U2g5	superkingdom; phylum; clade; class; no rank; species
LKMY01000045.1	Archaea (DPANN)	1727663	Archaea; Euryarchaeota; Stenosarchaea group; Nanohaloarchaea; unclassified Nanohaloarchaea; Nanohaloarchaea archaeon PL-Br10_U2g5	superkingdom; phylum; clade; class; no rank; species
LKMY01000046.1	Archaea (DPANN)	1727663	Archaea; Euryarchaeota; Stenosarchaea group; Nanohaloarchaea; unclassified Nanohaloarchaea; Nanohaloarchaea archaeon PL-Br10_U2g5	superkingdom; phylum; clade; class; no rank; species
LKMY01000047.1	Archaea (DPANN)	1727663	Archaea; Euryarchaeota; Stenosarchaea group; Nanohaloarchaea; unclassified Nanohaloarchaea; Nanohaloarchaea archaeon PL-Br10_U2g5	superkingdom; phylum; clade; class; no rank; species
LKMY01000048.1	Archaea (DPANN)	1727663	Archaea; Euryarchaeota; Stenosarchaea group; Nanohaloarchaea; unclassified Nanohaloarchaea; Nanohaloarchaea archaeon PL-Br10_U2g5	superkingdom; phylum; clade; class; no rank; species
LKMY01000049.1	Archaea (DPANN)	1727663	Archaea; Euryarchaeota; Stenosarchaea group; Nanohaloarchaea; unclassified Nanohaloarchaea; Nanohaloarchaea archaeon PL-Br10_U2g5	superkingdom; phylum; clade; class; no rank; species
LKMY01000050.1	Archaea (DPANN)	1727663	Archaea; Euryarchaeota; Stenosarchaea group; Nanohaloarchaea; unclassified Nanohaloarchaea; Nanohaloarchaea archaeon PL-Br10_U2g5	superkingdom; phylum; clade; class; no rank; species
LKMY01000051.1	Archaea (DPANN)	1727663	Archaea; Euryarchaeota; Stenosarchaea group; Nanohaloarchaea; unclassified Nanohaloarchaea; Nanohaloarchaea archaeon PL-Br10_U2g5	superkingdom; phylum; clade; class; no rank; species
LKMY01000052.1	Archaea (DPANN)	1727663	Archaea; Euryarchaeota; Stenosarchaea group; Nanohaloarchaea; unclassified Nanohaloarchaea; Nanohaloarchaea archaeon PL-Br10_U2g5	superkingdom; phylum; clade; class; no rank; species
LKMY01000053.1	Archaea (DPANN)	1727663	Archaea; Euryarchaeota; Stenosarchaea group; Nanohaloarchaea; unclassified Nanohaloarchaea; Nanohaloarchaea archaeon PL-Br10_U2g5	superkingdom; phylum; clade; class; no rank; species
LKMY01000054.1	Archaea (DPANN)	1727663	Archaea; Euryarchaeota; Stenosarchaea group; Nanohaloarchaea; unclassified Nanohaloarchaea; Nanohaloarchaea archaeon PL-Br10_U2g5	superkingdom; phylum; clade; class; no rank; species
LKMY01000055.1	Archaea (DPANN)	1727663	Archaea; Euryarchaeota; Stenosarchaea group; Nanohaloarchaea; unclassified Nanohaloarchaea; Nanohaloarchaea archaeon PL-Br10_U2g5	superkingdom; phylum; clade; class; no rank; species
LKMY01000056.1	Archaea (DPANN)	1727663	Archaea; Euryarchaeota; Stenosarchaea group; Nanohaloarchaea; unclassified Nanohaloarchaea; Nanohaloarchaea archaeon PL-Br10_U2g5	superkingdom; phylum; clade; class; no rank; species
LKMY01000057.1	Archaea (DPANN)	1727663	Archaea; Euryarchaeota; Stenosarchaea group; Nanohaloarchaea; unclassified Nanohaloarchaea; Nanohaloarchaea archaeon PL-Br10_U2g5	superkingdom; phylum; clade; class; no rank; species
LKMY01000058.1	Archaea (DPANN)	1727663	Archaea; Euryarchaeota; Stenosarchaea group; Nanohaloarchaea; unclassified Nanohaloarchaea; Nanohaloarchaea archaeon PL-Br10_U2g5	superkingdom; phylum; clade; class; no rank; species
LKMY01000059.1	Archaea (DPANN)	1727663	Archaea; Euryarchaeota; Stenosarchaea group; Nanohaloarchaea; unclassified Nanohaloarchaea; Nanohaloarchaea archaeon PL-Br10_U2g5	superkingdom; phylum; clade; class; no rank; species
LKMY01000060.1	Archaea (DPANN)	1727663	Archaea; Euryarchaeota; Stenosarchaea group; Nanohaloarchaea; unclassified Nanohaloarchaea; Nanohaloarchaea archaeon PL-Br10_U2g5	superkingdom; phylum; clade; class; no rank; species
LKMY01000061.1	Archaea (DPANN)	1727663	Archaea; Euryarchaeota; Stenosarchaea group; Nanohaloarchaea; unclassified Nanohaloarchaea; Nanohaloarchaea archaeon PL-Br10_U2g5	superkingdom; phylum; clade; class; no rank; species
LKMY01000062.1	Archaea (DPANN)	1727663	Archaea; Euryarchaeota; Stenosarchaea group; Nanohaloarchaea; unclassified Nanohaloarchaea; Nanohaloarchaea archaeon PL-Br10_U2g5	superkingdom; phylum; clade; class; no rank; species
LKMY01000063.1	Archaea (DPANN)	1727663	Archaea; Euryarchaeota; Stenosarchaea group; Nanohaloarchaea; unclassified Nanohaloarchaea; Nanohaloarchaea archaeon PL-Br10_U2g5	superkingdom; phylum; clade; class; no rank; species
LKMY01000064.1	Archaea (DPANN)	1727663	Archaea; Euryarchaeota; Stenosarchaea group; Nanohaloarchaea; unclassified Nanohaloarchaea; Nanohaloarchaea archaeon PL-Br10_U2g5	superkingdom; phylum; clade; class; no rank; species
LKMY01000065.1	Archaea (DPANN)	1727663	Archaea; Euryarchaeota; Stenosarchaea group; Nanohaloarchaea; unclassified Nanohaloarchaea; Nanohaloarchaea archaeon PL-Br10_U2g5	superkingdom; phylum; clade; class; no rank; species
LKMY01000066.1	Archaea (DPANN)	1727663	Archaea; Euryarchaeota; Stenosarchaea group; Nanohaloarchaea; unclassified Nanohaloarchaea; Nanohaloarchaea archaeon PL-Br10_U2g5	superkingdom; phylum; clade; class; no rank; species
LKMY01000067.1	Archaea (DPANN)	1727663	Archaea; Euryarchaeota; Stenosarchaea group; Nanohaloarchaea; unclassified Nanohaloarchaea; Nanohaloarchaea archaeon PL-Br10_U2g5	superkingdom; phylum; clade; class; no rank; species
LKMY01000068.1	Archaea (DPANN)	1727663	Archaea; Euryarchaeota; Stenosarchaea group; Nanohaloarchaea; unclassified Nanohaloarchaea; Nanohaloarchaea archaeon PL-Br10_U2g5	superkingdom; phylum; clade; class; no rank; species
LKMY01000069.1	Archaea (DPANN)	1727663	Archaea; Euryarchaeota; Stenosarchaea group; Nanohaloarchaea; unclassified Nanohaloarchaea; Nanohaloarchaea archaeon PL-Br10_U2g5	superkingdom; phylum; clade; class; no rank; species
LKMY01000070.1	Archaea (DPANN)	1727663	Archaea; Euryarchaeota; Stenosarchaea group; Nanohaloarchaea; unclassified Nanohaloarchaea; Nanohaloarchaea archaeon PL-Br10_U2g5	superkingdom; phylum; clade; class; no rank; species
LKMY01000071.1	Archaea (DPANN)	1727663	Archaea; Euryarchaeota; Stenosarchaea group; Nanohaloarchaea; unclassified Nanohaloarchaea; Nanohaloarchaea archaeon PL-Br10_U2g5	superkingdom; phylum; clade; class; no rank; species
LKMY01000072.1	Archaea (DPANN)	1727663	Archaea; Euryarchaeota; Stenosarchaea group; Nanohaloarchaea; unclassified Nanohaloarchaea; Nanohaloarchaea archaeon PL-Br10_U2g5	superkingdom; phylum; clade; class; no rank; species
LKMY01000073.1	Archaea (DPANN)	1727663	Archaea; Euryarchaeota; Stenosarchaea group; Nanohaloarchaea; unclassified Nanohaloarchaea; Nanohaloarchaea archaeon PL-Br10_U2g5	superkingdom; phylum; clade; class; no rank; species
LKMY01000074.1	Archaea (DPANN)	1727663	Archaea; Euryarchaeota; Stenosarchaea group; Nanohaloarchaea; unclassified Nanohaloarchaea; Nanohaloarchaea archaeon PL-Br10_U2g5	superkingdom; phylum; clade; class; no rank; species
LKMY01000075.1	Archaea (DPANN)	1727663	Archaea; Euryarchaeota; Stenosarchaea group; Nanohaloarchaea; unclassified Nanohaloarchaea; Nanohaloarchaea archaeon PL-Br10_U2g5	superkingdom; phylum; clade; class; no rank; species
LKMY01000076.1	Archaea (DPANN)	1727663	Archaea; Euryarchaeota; Stenosarchaea group; Nanohaloarchaea; unclassified Nanohaloarchaea; Nanohaloarchaea archaeon PL-Br10_U2g5	superkingdom; phylum; clade; class; no rank; species
LKMY01000077.1	Archaea (DPANN)	1727663	Archaea; Euryarchaeota; Stenosarchaea group; Nanohaloarchaea; unclassified Nanohaloarchaea; Nanohaloarchaea archaeon PL-Br10_U2g5	superkingdom; phylum; clade; class; no rank; species
LKMY01000078.1	Archaea (DPANN)	1727663	Archaea; Euryarchaeota; Stenosarchaea group; Nanohaloarchaea; unclassified Nanohaloarchaea; Nanohaloarchaea archaeon PL-Br10_U2g5	superkingdom; phylum; clade; class; no rank; species
LKMY01000079.1	Archaea (DPANN)	1727663	Archaea; Euryarchaeota; Stenosarchaea group; Nanohaloarchaea; unclassified Nanohaloarchaea; Nanohaloarchaea archaeon PL-Br10_U2g5	superkingdom; phylum; clade; class; no rank; species
LKMY01000080.1	Archaea (DPANN)	1727663	Archaea; Euryarchaeota; Stenosarchaea group; Nanohaloarchaea; unclassified Nanohaloarchaea; Nanohaloarchaea archaeon PL-Br10_U2g5	superkingdom; phylum; clade; class; no rank; species
LKMY01000081.1	Archaea (DPANN)	1727663	Archaea; Euryarchaeota; Stenosarchaea group; Nanohaloarchaea; unclassified Nanohaloarchaea; Nanohaloarchaea archaeon PL-Br10_U2g5	superkingdom; phylum; clade; class; no rank; species
LKMY01000082.1	Archaea (DPANN)	1727663	Archaea; Euryarchaeota; Stenosarchaea group; Nanohaloarchaea; unclassified Nanohaloarchaea; Nanohaloarchaea archaeon PL-Br10_U2g5	superkingdom; phylum; clade; class; no rank; species
LKMY01000083.1	Archaea (DPANN)	1727663	Archaea; Euryarchaeota; Stenosarchaea group; Nanohaloarchaea; unclassified Nanohaloarchaea; Nanohaloarchaea archaeon PL-Br10_U2g5	superkingdom; phylum; clade; class; no rank; species
LKMY01000084.1	Archaea (DPANN)	1727663	Archaea; Euryarchaeota; Stenosarchaea group; Nanohaloarchaea; unclassified Nanohaloarchaea; Nanohaloarchaea archaeon PL-Br10_U2g5	superkingdom; phylum; clade; class; no rank; species
LKMY01000085.1	Archaea (DPANN)	1727663	Archaea; Euryarchaeota; Stenosarchaea group; Nanohaloarchaea; unclassified Nanohaloarchaea; Nanohaloarchaea archaeon PL-Br10_U2g5	superkingdom; phylum; clade; class; no rank; species
LKMY01000086.1	Archaea (DPANN)	1727663	Archaea; Euryarchaeota; Stenosarchaea group; Nanohaloarchaea; unclassified Nanohaloarchaea; Nanohaloarchaea archaeon PL-Br10_U2g5	superkingdom; phylum; clade; class; no rank; species
LKMY01000087.1	Archaea (DPANN)	1727663	Archaea; Euryarchaeota; Stenosarchaea group; Nanohaloarchaea; unclassified Nanohaloarchaea; Nanohaloarchaea archaeon PL-Br10_U2g5	superkingdom; phylum; clade; class; no rank; species
LKMY01000088.1	Archaea (DPANN)	1727663	Archaea; Euryarchaeota; Stenosarchaea group; Nanohaloarchaea; unclassified Nanohaloarchaea; Nanohaloarchaea archaeon PL-Br10_U2g5	superkingdom; phylum; clade; class; no rank; species
LKMY01000089.1	Archaea (DPANN)	1727663	Archaea; Euryarchaeota; Stenosarchaea group; Nanohaloarchaea; unclassified Nanohaloarchaea; Nanohaloarchaea archaeon PL-Br10_U2g5	superkingdom; phylum; clade; class; no rank; species
LKMY01000090.1	Archaea (DPANN)	1727663	Archaea; Euryarchaeota; Stenosarchaea group; Nanohaloarchaea; unclassified Nanohaloarchaea; Nanohaloarchaea archaeon PL-Br10_U2g5	superkingdom; phylum; clade; class; no rank; species
LKMY01000091.1	Archaea (DPANN)	1727663	Archaea; Euryarchaeota; Stenosarchaea group; Nanohaloarchaea; unclassified Nanohaloarchaea; Nanohaloarchaea archaeon PL-Br10_U2g5	superkingdom; phylum; clade; class; no rank; species
LKMY01000092.1	Archaea (DPANN)	1727663	Archaea; Euryarchaeota; Stenosarchaea group; Nanohaloarchaea; unclassified Nanohaloarchaea; Nanohaloarchaea archaeon PL-Br10_U2g5	superkingdom; phylum; clade; class; no rank; species
LKMY01000093.1	Archaea (DPANN)	1727663	Archaea; Euryarchaeota; Stenosarchaea group; Nanohaloarchaea; unclassified Nanohaloarchaea; Nanohaloarchaea archaeon PL-Br10_U2g5	superkingdom; phylum; clade; class; no rank; species
LKMY01000094.1	Archaea (DPANN)	1727663	Archaea; Euryarchaeota; Stenosarchaea group; Nanohaloarchaea; unclassified Nanohaloarchaea; Nanohaloarchaea archaeon PL-Br10_U2g5	superkingdom; phylum; clade; class; no rank; species
LKMY01000095.1	Archaea (DPANN)	1727663	Archaea; Euryarchaeota; Stenosarchaea group; Nanohaloarchaea; unclassified Nanohaloarchaea; Nanohaloarchaea archaeon PL-Br10_U2g5	superkingdom; phylum; clade; class; no rank; species
LKMY01000096.1	Archaea (DPANN)	1727663	Archaea; Euryarchaeota; Stenosarchaea group; Nanohaloarchaea; unclassified Nanohaloarchaea; Nanohaloarchaea archaeon PL-Br10_U2g5	superkingdom; phylum; clade; class; no rank; species
LKMY01000097.1	Archaea (DPANN)	1727663	Archaea; Euryarchaeota; Stenosarchaea group; Nanohaloarchaea; unclassified Nanohaloarchaea; Nanohaloarchaea archaeon PL-Br10_U2g5	superkingdom; phylum; clade; class; no rank; species
LKMY01000098.1	Archaea (DPANN)	1727663	Archaea; Euryarchaeota; Stenosarchaea group; Nanohaloarchaea; unclassified Nanohaloarchaea; Nanohaloarchaea archaeon PL-Br10_U2g5	superkingdom; phylum; clade; class; no rank; species
LKMY01000099.1	Archaea (DPANN)	1727663	Archaea; Euryarchaeota; Stenosarchaea group; Nanohaloarchaea; unclassified Nanohaloarchaea; Nanohaloarchaea archaeon PL-Br10_U2g5	superkingdom; phylum; clade; class; no rank; species
LKMY01000100.1	Archaea (DPANN)	1727663	Archaea; Euryarchaeota; Stenosarchaea group; Nanohaloarchaea; unclassified Nanohaloarchaea; Nanohaloarchaea archaeon PL-Br10_U2g5	superkingdom; phylum; clade; class; no rank; species
LKMY01000101.1	Archaea (DPANN)	1727663	Archaea; Euryarchaeota; Stenosarchaea group; Nanohaloarchaea; unclassified Nanohaloarchaea; Nanohaloarchaea archaeon PL-Br10_U2g5	superkingdom; phylum; clade; class; no rank; species
LKMY01000102.1	Archaea (DPANN)	1727663	Archaea; Euryarchaeota; Stenosarchaea group; Nanohaloarchaea; unclassified Nanohaloarchaea; Nanohaloarchaea archaeon PL-Br10_U2g5	superkingdom; phylum; clade; class; no rank; species
LKMY01000103.1	Archaea (DPANN)	1727663	Archaea; Euryarchaeota; Stenosarchaea group; Nanohaloarchaea; unclassified Nanohaloarchaea; Nanohaloarchaea archaeon PL-Br10_U2g5	superkingdom; phylum; clade; class; no rank; species
LKMY01000104.1	Archaea (DPANN)	1727663	Archaea; Euryarchaeota; Stenosarchaea group; Nanohaloarchaea; unclassified Nanohaloarchaea; Nanohaloarchaea archaeon PL-Br10_U2g5	superkingdom; phylum; clade; class; no rank; species
LKMY01000105.1	Archaea (DPANN)	1727663	Archaea; Euryarchaeota; Stenosarchaea group; Nanohaloarchaea; unclassified Nanohaloarchaea; Nanohaloarchaea archaeon PL-Br10_U2g5	superkingdom; phylum; clade; class; no rank; species
LKMY01000106.1	Archaea (DPANN)	1727663	Archaea; Euryarchaeota; Stenosarchaea group; Nanohaloarchaea; unclassified Nanohaloarchaea; Nanohaloarchaea archaeon PL-Br10_U2g5	superkingdom; phylum; clade; class; no rank; species
LKMY01000107.1	Archaea (DPANN)	1727663	Archaea; Euryarchaeota; Stenosarchaea group; Nanohaloarchaea; unclassified Nanohaloarchaea; Nanohaloarchaea archaeon PL-Br10_U2g5	superkingdom; phylum; clade; class; no rank; species
LKMY01000108.1	Archaea (DPANN)	1727663	Archaea; Euryarchaeota; Stenosarchaea group; Nanohaloarchaea; unclassified Nanohaloarchaea; Nanohaloarchaea archaeon PL-Br10_U2g5	superkingdom; phylum; clade; class; no rank; species
LKMY01000109.1	Archaea (DPANN)	1727663	Archaea; Euryarchaeota; Stenosarchaea group; Nanohaloarchaea; unclassified Nanohaloarchaea; Nanohaloarchaea archaeon PL-Br10_U2g5	superkingdom; phylum; clade; class; no rank; species
LKMY01000110.1	Archaea (DPANN)	1727663	Archaea; Euryarchaeota; Stenosarchaea group; Nanohaloarchaea; unclassified Nanohaloarchaea; Nanohaloarchaea archaeon PL-Br10_U2g5	superkingdom; phylum; clade; class; no rank; species
LKMY01000111.1	Archaea (DPANN)	1727663	Archaea; Euryarchaeota; Stenosarchaea group; Nanohaloarchaea; unclassified Nanohaloarchaea; Nanohaloarchaea archaeon PL-Br10_U2g5	superkingdom; phylum; clade; class; no rank; species
LKMY01000112.1	Archaea (DPANN)	1727663	Archaea; Euryarchaeota; Stenosarchaea group; Nanohaloarchaea; unclassified Nanohaloarchaea; Nanohaloarchaea archaeon PL-Br10_U2g5	superkingdom; phylum; clade; class; no rank; species
LKMY01000113.1	Archaea (DPANN)	1727663	Archaea; Euryarchaeota; Stenosarchaea group; Nanohaloarchaea; unclassified Nanohaloarchaea; Nanohaloarchaea archaeon PL-Br10_U2g5	superkingdom; phylum; clade; class; no rank; species
LKMY01000114.1	Archaea (DPANN)	1727663	Archaea; Euryarchaeota; Stenosarchaea group; Nanohaloarchaea; unclassified Nanohaloarchaea; Nanohaloarchaea archaeon PL-Br10_U2g5	superkingdom; phylum; clade; class; no rank; species
LKMY01000115.1	Archaea (DPANN)	1727663	Archaea; Euryarchaeota; Stenosarchaea group; Nanohaloarchaea; unclassified Nanohaloarchaea; Nanohaloarchaea archaeon PL-Br10_U2g5	superkingdom; phylum; clade; class; no rank; species
LKMY01000116.1	Archaea (DPANN)	1727663	Archaea; Euryarchaeota; Stenosarchaea group; Nanohaloarchaea; unclassified Nanohaloarchaea; Nanohaloarchaea archaeon PL-Br10_U2g5	superkingdom; phylum; clade; class; no rank; species
LKMY01000117.1	Archaea (DPANN)	1727663	Archaea; Euryarchaeota; Stenosarchaea group; Nanohaloarchaea; unclassified Nanohaloarchaea; Nanohaloarchaea archaeon PL-Br10_U2g5	superkingdom; phylum; clade; class; no rank; species
LKMY01000118.1	Archaea (DPANN)	1727663	Archaea; Euryarchaeota; Stenosarchaea group; Nanohaloarchaea; unclassified Nanohaloarchaea; Nanohaloarchaea archaeon PL-Br10_U2g5	superkingdom; phylum; clade; class; no rank; species
LKMY01000119.1	Archaea (DPANN)	1727663	Archaea; Euryarchaeota; Stenosarchaea group; Nanohaloarchaea; unclassified Nanohaloarchaea; Nanohaloarchaea archaeon PL-Br10_U2g5	superkingdom; phylum; clade; class; no rank; species
LKMY01000120.1	Archaea (DPANN)	1727663	Archaea; Euryarchaeota; Stenosarchaea group; Nanohaloarchaea; unclassified Nanohaloarchaea; Nanohaloarchaea archaeon PL-Br10_U2g5	superkingdom; phylum; clade; class; no rank; species
LKMY01000121.1	Archaea (DPANN)	1727663	Archaea; Euryarchaeota; Stenosarchaea group; Nanohaloarchaea; unclassified Nanohaloarchaea; Nanohaloarchaea archaeon PL-Br10_U2g5	superkingdom; phylum; clade; class; no rank; species
LKMY01000122.1	Archaea (DPANN)	1727663	Archaea; Euryarchaeota; Stenosarchaea group; Nanohaloarchaea; unclassified Nanohaloarchaea; Nanohaloarchaea archaeon PL-Br10_U2g5	superkingdom; phylum; clade; class; no rank; species
LKMY01000123.1	Archaea (DPANN)	1727663	Archaea; Euryarchaeota; Stenosarchaea group; Nanohaloarchaea; unclassified Nanohaloarchaea; Nanohaloarchaea archaeon PL-Br10_U2g5	superkingdom; phylum; clade; class; no rank; species
LKMY01000124.1	Archaea (DPANN)	1727663	Archaea; Euryarchaeota; Stenosarchaea group; Nanohaloarchaea; unclassified Nanohaloarchaea; Nanohaloarchaea archaeon PL-Br10_U2g5	superkingdom; phylum; clade; class; no rank; species
LKMY01000125.1	Archaea (DPANN)	1727663	Archaea; Euryarchaeota; Stenosarchaea group; Nanohaloarchaea; unclassified Nanohaloarchaea; Nanohaloarchaea archaeon PL-Br10_U2g5	superkingdom; phylum; clade; class; no rank; species
LKMY01000126.1	Archaea (DPANN)	1727663	Archaea; Euryarchaeota; Stenosarchaea group; Nanohaloarchaea; unclassified Nanohaloarchaea; Nanohaloarchaea archaeon PL-Br10_U2g5	superkingdom; phylum; clade; class; no rank; species
LKMY01000127.1	Archaea (DPANN)	1727663	Archaea; Euryarchaeota; Stenosarchaea group; Nanohaloarchaea; unclassified Nanohaloarchaea; Nanohaloarchaea archaeon PL-Br10_U2g5	superkingdom; phylum; clade; class; no rank; species
LKMY01000128.1	Archaea (DPANN)	1727663	Archaea; Euryarchaeota; Stenosarchaea group; Nanohaloarchaea; unclassified Nanohaloarchaea; Nanohaloarchaea archaeon PL-Br10_U2g5	superkingdom; phylum; clade; class; no rank; species
LKMY01000129.1	Archaea (DPANN)	1727663	Archaea; Euryarchaeota; Stenosarchaea group; Nanohaloarchaea; unclassified Nanohaloarchaea; Nanohaloarchaea archaeon PL-Br10_U2g5	superkingdom; phylum; clade; class; no rank; species
LKMY01000130.1	Archaea (DPANN)	1727663	Archaea; Euryarchaeota; Stenosarchaea group; Nanohaloarchaea; unclassified Nanohaloarchaea; Nanohaloarchaea archaeon PL-Br10_U2g5	superkingdom; phylum; clade; class; no rank; species
LKMY01000131.1	Archaea (DPANN)	1727663	Archaea; Euryarchaeota; Stenosarchaea group; Nanohaloarchaea; unclassified Nanohaloarchaea; Nanohaloarchaea archaeon PL-Br10_U2g5	superkingdom; phylum; clade; class; no rank; species
LKMY01000132.1	Archaea (DPANN)	1727663	Archaea; Euryarchaeota; Stenosarchaea group; Nanohaloarchaea; unclassified Nanohaloarchaea; Nanohaloarchaea archaeon PL-Br10_U2g5	superkingdom; phylum; clade; class; no rank; species
LKMY01000133.1	Archaea (DPANN)	1727663	Archaea; Euryarchaeota; Stenosarchaea group; Nanohaloarchaea; unclassified Nanohaloarchaea; Nanohaloarchaea archaeon PL-Br10_U2g5	superkingdom; phylum; clade; class; no rank; species
LKMY01000134.1	Archaea (DPANN)	1727663	Archaea; Euryarchaeota; Stenosarchaea group; Nanohaloarchaea; unclassified Nanohaloarchaea; Nanohaloarchaea archaeon PL-Br10_U2g5	superkingdom; phylum; clade; class; no rank; species
LKMY01000135.1	Archaea (DPANN)	1727663	Archaea; Euryarchaeota; Stenosarchaea group; Nanohaloarchaea; unclassified Nanohaloarchaea; Nanohaloarchaea archaeon PL-Br10_U2g5	superkingdom; phylum; clade; class; no rank; species
LKMY01000136.1	Archaea (DPANN)	1727663	Archaea; Euryarchaeota; Stenosarchaea group; Nanohaloarchaea; unclassified Nanohaloarchaea; Nanohaloarchaea archaeon PL-Br10_U2g5	superkingdom; phylum; clade; class; no rank; species
LKMY01000137.1	Archaea (DPANN)	1727663	Archaea; Euryarchaeota; Stenosarchaea group; Nanohaloarchaea; unclassified Nanohaloarchaea; Nanohaloarchaea archaeon PL-Br10_U2g5	superkingdom; phylum; clade; class; no rank; species
LKMY01000138.1	Archaea (DPANN)	1727663	Archaea; Euryarchaeota; Stenosarchaea group; Nanohaloarchaea; unclassified Nanohaloarchaea; Nanohaloarchaea archaeon PL-Br10_U2g5	superkingdom; phylum; clade; class; no rank; species
LKMY01000139.1	Archaea (DPANN)	1727663	Archaea; Euryarchaeota; Stenosarchaea group; Nanohaloarchaea; unclassified Nanohaloarchaea; Nanohaloarchaea archaeon PL-Br10_U2g5	superkingdom; phylum; clade; class; no rank; species
LKMY01000140.1	Archaea (DPANN)	1727663	Archaea; Euryarchaeota; Stenosarchaea group; Nanohaloarchaea; unclassified Nanohaloarchaea; Nanohaloarchaea archaeon PL-Br10_U2g5	superkingdom; phylum; clade; class; no rank; species
LKMY01000141.1	Archaea (DPANN)	1727663	Archaea; Euryarchaeota; Stenosarchaea group; Nanohaloarchaea; unclassified Nanohaloarchaea; Nanohaloarchaea archaeon PL-Br10_U2g5	superkingdom; phylum; clade; class; no rank; species
LKMY01000142.1	Archaea (DPANN)	1727663	Archaea; Euryarchaeota; Stenosarchaea group; Nanohaloarchaea; unclassified Nanohaloarchaea; Nanohaloarchaea archaeon PL-Br10_U2g5	superkingdom; phylum; clade; class; no rank; species
LKMY01000143.1	Archaea (DPANN)	1727663	Archaea; Euryarchaeota; Stenosarchaea group; Nanohaloarchaea; unclassified Nanohaloarchaea; Nanohaloarchaea archaeon PL-Br10_U2g5	superkingdom; phylum; clade; class; no rank; species
LKMY01000144.1	Archaea (DPANN)	1727663	Archaea; Euryarchaeota; Stenosarchaea group; Nanohaloarchaea; unclassified Nanohaloarchaea; Nanohaloarchaea archaeon PL-Br10_U2g5	superkingdom; phylum; clade; class; no rank; species
LKMY01000145.1	Archaea (DPANN)	1727663	Archaea; Euryarchaeota; Stenosarchaea group; Nanohaloarchaea; unclassified Nanohaloarchaea; Nanohaloarchaea archaeon PL-Br10_U2g5	superkingdom; phylum; clade; class; no rank; species
LKMY01000146.1	Archaea (DPANN)	1727663	Archaea; Euryarchaeota; Stenosarchaea group; Nanohaloarchaea; unclassified Nanohaloarchaea; Nanohaloarchaea archaeon PL-Br10_U2g5	superkingdom; phylum; clade; class; no rank; species
LKMY01000147.1	Archaea (DPANN)	1727663	Archaea; Euryarchaeota; Stenosarchaea group; Nanohaloarchaea; unclassified Nanohaloarchaea; Nanohaloarchaea archaeon PL-Br10_U2g5	superkingdom; phylum; clade; class; no rank; species
LKMY01000148.1	Archaea (DPANN)	1727663	Archaea; Euryarchaeota; Stenosarchaea group; Nanohaloarchaea; unclassified Nanohaloarchaea; Nanohaloarchaea archaeon PL-Br10_U2g5	superkingdom; phylum; clade; class; no rank; species
LKMY01000149.1	Archaea (DPANN)	1727663	Archaea; Euryarchaeota; Stenosarchaea group; Nanohaloarchaea; unclassified Nanohaloarchaea; Nanohaloarchaea archaeon PL-Br10_U2g5	superkingdom; phylum; clade; class; no rank; species
LKMY01000150.1	Archaea (DPANN)	1727663	Archaea; Euryarchaeota; Stenosarchaea group; Nanohaloarchaea; unclassified Nanohaloarchaea; Nanohaloarchaea archaeon PL-Br10_U2g5	superkingdom; phylum; clade; class; no rank; species
LKMY01000151.1	Archaea (DPANN)	1727663	Archaea; Euryarchaeota; Stenosarchaea group; Nanohaloarchaea; unclassified Nanohaloarchaea; Nanohaloarchaea archaeon PL-Br10_U2g5	superkingdom; phylum; clade; class; no rank; species
LKMY01000152.1	Archaea (DPANN)	1727663	Archaea; Euryarchaeota; Stenosarchaea group; Nanohaloarchaea; unclassified Nanohaloarchaea; Nanohaloarchaea archaeon PL-Br10_U2g5	superkingdom; phylum; clade; class; no rank; species
LKMY01000153.1	Archaea (DPANN)	1727663	Archaea; Euryarchaeota; Stenosarchaea group; Nanohaloarchaea; unclassified Nanohaloarchaea; Nanohaloarchaea archaeon PL-Br10_U2g5	superkingdom; phylum; clade; class; no rank; species
LKMY01000154.1	Archaea (DPANN)	1727663	Archaea; Euryarchaeota; Stenosarchaea group; Nanohaloarchaea; unclassified Nanohaloarchaea; Nanohaloarchaea archaeon PL-Br10_U2g5	superkingdom; phylum; clade; class; no rank; species
LKMY01000155.1	Archaea (DPANN)	1727663	Archaea; Euryarchaeota; Stenosarchaea group; Nanohaloarchaea; unclassified Nanohaloarchaea; Nanohaloarchaea archaeon PL-Br10_U2g5	superkingdom; phylum; clade; class; no rank; species
LKMY01000156.1	Archaea (DPANN)	1727663	Archaea; Euryarchaeota; Stenosarchaea group; Nanohaloarchaea; unclassified Nanohaloarchaea; Nanohaloarchaea archaeon PL-Br10_U2g5	superkingdom; phylum; clade; class; no rank; species
LKMY01000157.1	Archaea (DPANN)	1727663	Archaea; Euryarchaeota; Stenosarchaea group; Nanohaloarchaea; unclassified Nanohaloarchaea; Nanohaloarchaea archaeon PL-Br10_U2g5	superkingdom; phylum; clade; class; no rank; species
LKMY01000158.1	Archaea (DPANN)	1727663	Archaea; Euryarchaeota; Stenosarchaea group; Nanohaloarchaea; unclassified Nanohaloarchaea; Nanohaloarchaea archaeon PL-Br10_U2g5	superkingdom; phylum; clade; class; no rank; species
LKMY01000159.1	Archaea (DPANN)	1727663	Archaea; Euryarchaeota; Stenosarchaea group; Nanohaloarchaea; unclassified Nanohaloarchaea; Nanohaloarchaea archaeon PL-Br10_U2g5	superkingdom; phylum; clade; class; no rank; species
LKMY01000160.1	Archaea (DPANN)	1727663	Archaea; Euryarchaeota; Stenosarchaea group; Nanohaloarchaea; unclassified Nanohaloarchaea; Nanohaloarchaea archaeon PL-Br10_U2g5	superkingdom; phylum; clade; class; no rank; species
MHLT01000001.1	Bacteria (CPR)	1798669	Bacteria; Bacteria incertae sedis; Bacteria candidate phyla; Patescibacteria group; Parcubacteria group; Candidatus Lloydbacteria; Candidatus Lloydbacteria bacterium RIFCSPLOWO2_12_FULL_51_9	superkingdom; no rank; clade; clade; clade; phylum; species
MHLT01000002.1	Bacteria (CPR)	1798669	Bacteria; Bacteria incertae sedis; Bacteria candidate phyla; Patescibacteria group; Parcubacteria group; Candidatus Lloydbacteria; Candidatus Lloydbacteria bacterium RIFCSPLOWO2_12_FULL_51_9	superkingdom; no rank; clade; clade; clade; phylum; species
MHLT01000003.1	Bacteria (CPR)	1798669	Bacteria; Bacteria incertae sedis; Bacteria candidate phyla; Patescibacteria group; Parcubacteria group; Candidatus Lloydbacteria; Candidatus Lloydbacteria bacterium RIFCSPLOWO2_12_FULL_51_9	superkingdom; no rank; clade; clade; clade; phylum; species
MHLT01000004.1	Bacteria (CPR)	1798669	Bacteria; Bacteria incertae sedis; Bacteria candidate phyla; Patescibacteria group; Parcubacteria group; Candidatus Lloydbacteria; Candidatus Lloydbacteria bacterium RIFCSPLOWO2_12_FULL_51_9	superkingdom; no rank; clade; clade; clade; phylum; species
MHLT01000005.1	Bacteria (CPR)	1798669	Bacteria; Bacteria incertae sedis; Bacteria candidate phyla; Patescibacteria group; Parcubacteria group; Candidatus Lloydbacteria; Candidatus Lloydbacteria bacterium RIFCSPLOWO2_12_FULL_51_9	superkingdom; no rank; clade; clade; clade; phylum; species
MHLT01000006.1	Bacteria (CPR)	1798669	Bacteria; Bacteria incertae sedis; Bacteria candidate phyla; Patescibacteria group; Parcubacteria group; Candidatus Lloydbacteria; Candidatus Lloydbacteria bacterium RIFCSPLOWO2_12_FULL_51_9	superkingdom; no rank; clade; clade; clade; phylum; species
MHLT01000007.1	Bacteria (CPR)	1798669	Bacteria; Bacteria incertae sedis; Bacteria candidate phyla; Patescibacteria group; Parcubacteria group; Candidatus Lloydbacteria; Candidatus Lloydbacteria bacterium RIFCSPLOWO2_12_FULL_51_9	superkingdom; no rank; clade; clade; clade; phylum; species
MHLT01000008.1	Bacteria (CPR)	1798669	Bacteria; Bacteria incertae sedis; Bacteria candidate phyla; Patescibacteria group; Parcubacteria group; Candidatus Lloydbacteria; Candidatus Lloydbacteria bacterium RIFCSPLOWO2_12_FULL_51_9	superkingdom; no rank; clade; clade; clade; phylum; species
MHLT01000009.1	Bacteria (CPR)	1798669	Bacteria; Bacteria incertae sedis; Bacteria candidate phyla; Patescibacteria group; Parcubacteria group; Candidatus Lloydbacteria; Candidatus Lloydbacteria bacterium RIFCSPLOWO2_12_FULL_51_9	superkingdom; no rank; clade; clade; clade; phylum; species
MHLT01000010.1	Bacteria (CPR)	1798669	Bacteria; Bacteria incertae sedis; Bacteria candidate phyla; Patescibacteria group; Parcubacteria group; Candidatus Lloydbacteria; Candidatus Lloydbacteria bacterium RIFCSPLOWO2_12_FULL_51_9	superkingdom; no rank; clade; clade; clade; phylum; species
MHLT01000011.1	Bacteria (CPR)	1798669	Bacteria; Bacteria incertae sedis; Bacteria candidate phyla; Patescibacteria group; Parcubacteria group; Candidatus Lloydbacteria; Candidatus Lloydbacteria bacterium RIFCSPLOWO2_12_FULL_51_9	superkingdom; no rank; clade; clade; clade; phylum; species
MHLT01000012.1	Bacteria (CPR)	1798669	Bacteria; Bacteria incertae sedis; Bacteria candidate phyla; Patescibacteria group; Parcubacteria group; Candidatus Lloydbacteria; Candidatus Lloydbacteria bacterium RIFCSPLOWO2_12_FULL_51_9	superkingdom; no rank; clade; clade; clade; phylum; species
MHLT01000013.1	Bacteria (CPR)	1798669	Bacteria; Bacteria incertae sedis; Bacteria candidate phyla; Patescibacteria group; Parcubacteria group; Candidatus Lloydbacteria; Candidatus Lloydbacteria bacterium RIFCSPLOWO2_12_FULL_51_9	superkingdom; no rank; clade; clade; clade; phylum; species
MHLT01000014.1	Bacteria (CPR)	1798669	Bacteria; Bacteria incertae sedis; Bacteria candidate phyla; Patescibacteria group; Parcubacteria group; Candidatus Lloydbacteria; Candidatus Lloydbacteria bacterium RIFCSPLOWO2_12_FULL_51_9	superkingdom; no rank; clade; clade; clade; phylum; species
MHLT01000015.1	Bacteria (CPR)	1798669	Bacteria; Bacteria incertae sedis; Bacteria candidate phyla; Patescibacteria group; Parcubacteria group; Candidatus Lloydbacteria; Candidatus Lloydbacteria bacterium RIFCSPLOWO2_12_FULL_51_9	superkingdom; no rank; clade; clade; clade; phylum; species
MHLT01000016.1	Bacteria (CPR)	1798669	Bacteria; Bacteria incertae sedis; Bacteria candidate phyla; Patescibacteria group; Parcubacteria group; Candidatus Lloydbacteria; Candidatus Lloydbacteria bacterium RIFCSPLOWO2_12_FULL_51_9	superkingdom; no rank; clade; clade; clade; phylum; species
MHLT01000017.1	Bacteria (CPR)	1798669	Bacteria; Bacteria incertae sedis; Bacteria candidate phyla; Patescibacteria group; Parcubacteria group; Candidatus Lloydbacteria; Candidatus Lloydbacteria bacterium RIFCSPLOWO2_12_FULL_51_9	superkingdom; no rank; clade; clade; clade; phylum; species
MHLT01000018.1	Bacteria (CPR)	1798669	Bacteria; Bacteria incertae sedis; Bacteria candidate phyla; Patescibacteria group; Parcubacteria group; Candidatus Lloydbacteria; Candidatus Lloydbacteria bacterium RIFCSPLOWO2_12_FULL_51_9	superkingdom; no rank; clade; clade; clade; phylum; species
MHLT01000019.1	Bacteria (CPR)	1798669	Bacteria; Bacteria incertae sedis; Bacteria candidate phyla; Patescibacteria group; Parcubacteria group; Candidatus Lloydbacteria; Candidatus Lloydbacteria bacterium RIFCSPLOWO2_12_FULL_51_9	superkingdom; no rank; clade; clade; clade; phylum; species
MHLT01000020.1	Bacteria (CPR)	1798669	Bacteria; Bacteria incertae sedis; Bacteria candidate phyla; Patescibacteria group; Parcubacteria group; Candidatus Lloydbacteria; Candidatus Lloydbacteria bacterium RIFCSPLOWO2_12_FULL_51_9	superkingdom; no rank; clade; clade; clade; phylum; species
MHLT01000021.1	Bacteria (CPR)	1798669	Bacteria; Bacteria incertae sedis; Bacteria candidate phyla; Patescibacteria group; Parcubacteria group; Candidatus Lloydbacteria; Candidatus Lloydbacteria bacterium RIFCSPLOWO2_12_FULL_51_9	superkingdom; no rank; clade; clade; clade; phylum; species
MHLT01000022.1	Bacteria (CPR)	1798669	Bacteria; Bacteria incertae sedis; Bacteria candidate phyla; Patescibacteria group; Parcubacteria group; Candidatus Lloydbacteria; Candidatus Lloydbacteria bacterium RIFCSPLOWO2_12_FULL_51_9	superkingdom; no rank; clade; clade; clade; phylum; species
MHLT01000023.1	Bacteria (CPR)	1798669	Bacteria; Bacteria incertae sedis; Bacteria candidate phyla; Patescibacteria group; Parcubacteria group; Candidatus Lloydbacteria; Candidatus Lloydbacteria bacterium RIFCSPLOWO2_12_FULL_51_9	superkingdom; no rank; clade; clade; clade; phylum; species
MHLT01000024.1	Bacteria (CPR)	1798669	Bacteria; Bacteria incertae sedis; Bacteria candidate phyla; Patescibacteria group; Parcubacteria group; Candidatus Lloydbacteria; Candidatus Lloydbacteria bacterium RIFCSPLOWO2_12_FULL_51_9	superkingdom; no rank; clade; clade; clade; phylum; species
MHLT01000025.1	Bacteria (CPR)	1798669	Bacteria; Bacteria incertae sedis; Bacteria candidate phyla; Patescibacteria group; Parcubacteria group; Candidatus Lloydbacteria; Candidatus Lloydbacteria bacterium RIFCSPLOWO2_12_FULL_51_9	superkingdom; no rank; clade; clade; clade; phylum; species
MHLT01000026.1	Bacteria (CPR)	1798669	Bacteria; Bacteria incertae sedis; Bacteria candidate phyla; Patescibacteria group; Parcubacteria group; Candidatus Lloydbacteria; Candidatus Lloydbacteria bacterium RIFCSPLOWO2_12_FULL_51_9	superkingdom; no rank; clade; clade; clade; phylum; species
MHLT01000027.1	Bacteria (CPR)	1798669	Bacteria; Bacteria incertae sedis; Bacteria candidate phyla; Patescibacteria group; Parcubacteria group; Candidatus Lloydbacteria; Candidatus Lloydbacteria bacterium RIFCSPLOWO2_12_FULL_51_9	superkingdom; no rank; clade; clade; clade; phylum; species
MHLT01000028.1	Bacteria (CPR)	1798669	Bacteria; Bacteria incertae sedis; Bacteria candidate phyla; Patescibacteria group; Parcubacteria group; Candidatus Lloydbacteria; Candidatus Lloydbacteria bacterium RIFCSPLOWO2_12_FULL_51_9	superkingdom; no rank; clade; clade; clade; phylum; species
MHLT01000029.1	Bacteria (CPR)	1798669	Bacteria; Bacteria incertae sedis; Bacteria candidate phyla; Patescibacteria group; Parcubacteria group; Candidatus Lloydbacteria; Candidatus Lloydbacteria bacterium RIFCSPLOWO2_12_FULL_51_9	superkingdom; no rank; clade; clade; clade; phylum; species
MHLT01000030.1	Bacteria (CPR)	1798669	Bacteria; Bacteria incertae sedis; Bacteria candidate phyla; Patescibacteria group; Parcubacteria group; Candidatus Lloydbacteria; Candidatus Lloydbacteria bacterium RIFCSPLOWO2_12_FULL_51_9	superkingdom; no rank; clade; clade; clade; phylum; species
MHLT01000031.1	Bacteria (CPR)	1798669	Bacteria; Bacteria incertae sedis; Bacteria candidate phyla; Patescibacteria group; Parcubacteria group; Candidatus Lloydbacteria; Candidatus Lloydbacteria bacterium RIFCSPLOWO2_12_FULL_51_9	superkingdom; no rank; clade; clade; clade; phylum; species
MHLT01000032.1	Bacteria (CPR)	1798669	Bacteria; Bacteria incertae sedis; Bacteria candidate phyla; Patescibacteria group; Parcubacteria group; Candidatus Lloydbacteria; Candidatus Lloydbacteria bacterium RIFCSPLOWO2_12_FULL_51_9	superkingdom; no rank; clade; clade; clade; phylum; species
MHLT01000033.1	Bacteria (CPR)	1798669	Bacteria; Bacteria incertae sedis; Bacteria candidate phyla; Patescibacteria group; Parcubacteria group; Candidatus Lloydbacteria; Candidatus Lloydbacteria bacterium RIFCSPLOWO2_12_FULL_51_9	superkingdom; no rank; clade; clade; clade; phylum; species
MHLT01000034.1	Bacteria (CPR)	1798669	Bacteria; Bacteria incertae sedis; Bacteria candidate phyla; Patescibacteria group; Parcubacteria group; Candidatus Lloydbacteria; Candidatus Lloydbacteria bacterium RIFCSPLOWO2_12_FULL_51_9	superkingdom; no rank; clade; clade; clade; phylum; species
MHLT01000035.1	Bacteria (CPR)	1798669	Bacteria; Bacteria incertae sedis; Bacteria candidate phyla; Patescibacteria group; Parcubacteria group; Candidatus Lloydbacteria; Candidatus Lloydbacteria bacterium RIFCSPLOWO2_12_FULL_51_9	superkingdom; no rank; clade; clade; clade; phylum; species
MHLT01000036.1	Bacteria (CPR)	1798669	Bacteria; Bacteria incertae sedis; Bacteria candidate phyla; Patescibacteria group; Parcubacteria group; Candidatus Lloydbacteria; Candidatus Lloydbacteria bacterium RIFCSPLOWO2_12_FULL_51_9	superkingdom; no rank; clade; clade; clade; phylum; species
MHLT01000037.1	Bacteria (CPR)	1798669	Bacteria; Bacteria incertae sedis; Bacteria candidate phyla; Patescibacteria group; Parcubacteria group; Candidatus Lloydbacteria; Candidatus Lloydbacteria bacterium RIFCSPLOWO2_12_FULL_51_9	superkingdom; no rank; clade; clade; clade; phylum; species
MHLT01000038.1	Bacteria (CPR)	1798669	Bacteria; Bacteria incertae sedis; Bacteria candidate phyla; Patescibacteria group; Parcubacteria group; Candidatus Lloydbacteria; Candidatus Lloydbacteria bacterium RIFCSPLOWO2_12_FULL_51_9	superkingdom; no rank; clade; clade; clade; phylum; species
MHLT01000039.1	Bacteria (CPR)	1798669	Bacteria; Bacteria incertae sedis; Bacteria candidate phyla; Patescibacteria group; Parcubacteria group; Candidatus Lloydbacteria; Candidatus Lloydbacteria bacterium RIFCSPLOWO2_12_FULL_51_9	superkingdom; no rank; clade; clade; clade; phylum; species
MHLT01000040.1	Bacteria (CPR)	1798669	Bacteria; Bacteria incertae sedis; Bacteria candidate phyla; Patescibacteria group; Parcubacteria group; Candidatus Lloydbacteria; Candidatus Lloydbacteria bacterium RIFCSPLOWO2_12_FULL_51_9	superkingdom; no rank; clade; clade; clade; phylum; species
MHLT01000041.1	Bacteria (CPR)	1798669	Bacteria; Bacteria incertae sedis; Bacteria candidate phyla; Patescibacteria group; Parcubacteria group; Candidatus Lloydbacteria; Candidatus Lloydbacteria bacterium RIFCSPLOWO2_12_FULL_51_9	superkingdom; no rank; clade; clade; clade; phylum; species
MHLT01000042.1	Bacteria (CPR)	1798669	Bacteria; Bacteria incertae sedis; Bacteria candidate phyla; Patescibacteria group; Parcubacteria group; Candidatus Lloydbacteria; Candidatus Lloydbacteria bacterium RIFCSPLOWO2_12_FULL_51_9	superkingdom; no rank; clade; clade; clade; phylum; species
MHLT01000043.1	Bacteria (CPR)	1798669	Bacteria; Bacteria incertae sedis; Bacteria candidate phyla; Patescibacteria group; Parcubacteria group; Candidatus Lloydbacteria; Candidatus Lloydbacteria bacterium RIFCSPLOWO2_12_FULL_51_9	superkingdom; no rank; clade; clade; clade; phylum; species
MHLT01000044.1	Bacteria (CPR)	1798669	Bacteria; Bacteria incertae sedis; Bacteria candidate phyla; Patescibacteria group; Parcubacteria group; Candidatus Lloydbacteria; Candidatus Lloydbacteria bacterium RIFCSPLOWO2_12_FULL_51_9	superkingdom; no rank; clade; clade; clade; phylum; species
MHLT01000045.1	Bacteria (CPR)	1798669	Bacteria; Bacteria incertae sedis; Bacteria candidate phyla; Patescibacteria group; Parcubacteria group; Candidatus Lloydbacteria; Candidatus Lloydbacteria bacterium RIFCSPLOWO2_12_FULL_51_9	superkingdom; no rank; clade; clade; clade; phylum; species
MHLT01000046.1	Bacteria (CPR)	1798669	Bacteria; Bacteria incertae sedis; Bacteria candidate phyla; Patescibacteria group; Parcubacteria group; Candidatus Lloydbacteria; Candidatus Lloydbacteria bacterium RIFCSPLOWO2_12_FULL_51_9	superkingdom; no rank; clade; clade; clade; phylum; species
MHLT01000047.1	Bacteria (CPR)	1798669	Bacteria; Bacteria incertae sedis; Bacteria candidate phyla; Patescibacteria group; Parcubacteria group; Candidatus Lloydbacteria; Candidatus Lloydbacteria bacterium RIFCSPLOWO2_12_FULL_51_9	superkingdom; no rank; clade; clade; clade; phylum; species
MHLT01000048.1	Bacteria (CPR)	1798669	Bacteria; Bacteria incertae sedis; Bacteria candidate phyla; Patescibacteria group; Parcubacteria group; Candidatus Lloydbacteria; Candidatus Lloydbacteria bacterium RIFCSPLOWO2_12_FULL_51_9	superkingdom; no rank; clade; clade; clade; phylum; species
MHLT01000049.1	Bacteria (CPR)	1798669	Bacteria; Bacteria incertae sedis; Bacteria candidate phyla; Patescibacteria group; Parcubacteria group; Candidatus Lloydbacteria; Candidatus Lloydbacteria bacterium RIFCSPLOWO2_12_FULL_51_9	superkingdom; no rank; clade; clade; clade; phylum; species
MHLT01000050.1	Bacteria (CPR)	1798669	Bacteria; Bacteria incertae sedis; Bacteria candidate phyla; Patescibacteria group; Parcubacteria group; Candidatus Lloydbacteria; Candidatus Lloydbacteria bacterium RIFCSPLOWO2_12_FULL_51_9	superkingdom; no rank; clade; clade; clade; phylum; species
MHLT01000051.1	Bacteria (CPR)	1798669	Bacteria; Bacteria incertae sedis; Bacteria candidate phyla; Patescibacteria group; Parcubacteria group; Candidatus Lloydbacteria; Candidatus Lloydbacteria bacterium RIFCSPLOWO2_12_FULL_51_9	superkingdom; no rank; clade; clade; clade; phylum; species
MHLE01000001.1	Bacteria (CPR)	1798654	Bacteria; Bacteria incertae sedis; Bacteria candidate phyla; Patescibacteria group; Parcubacteria group; Candidatus Liptonbacteria; Candidatus Liptonbacteria bacterium RIFOXYB1_FULL_36_10	superkingdom; no rank; clade; clade; clade; phylum; species
MHLE01000002.1	Bacteria (CPR)	1798654	Bacteria; Bacteria incertae sedis; Bacteria candidate phyla; Patescibacteria group; Parcubacteria group; Candidatus Liptonbacteria; Candidatus Liptonbacteria bacterium RIFOXYB1_FULL_36_10	superkingdom; no rank; clade; clade; clade; phylum; species
MHLE01000003.1	Bacteria (CPR)	1798654	Bacteria; Bacteria incertae sedis; Bacteria candidate phyla; Patescibacteria group; Parcubacteria group; Candidatus Liptonbacteria; Candidatus Liptonbacteria bacterium RIFOXYB1_FULL_36_10	superkingdom; no rank; clade; clade; clade; phylum; species
MHLE01000004.1	Bacteria (CPR)	1798654	Bacteria; Bacteria incertae sedis; Bacteria candidate phyla; Patescibacteria group; Parcubacteria group; Candidatus Liptonbacteria; Candidatus Liptonbacteria bacterium RIFOXYB1_FULL_36_10	superkingdom; no rank; clade; clade; clade; phylum; species
MHLE01000005.1	Bacteria (CPR)	1798654	Bacteria; Bacteria incertae sedis; Bacteria candidate phyla; Patescibacteria group; Parcubacteria group; Candidatus Liptonbacteria; Candidatus Liptonbacteria bacterium RIFOXYB1_FULL_36_10	superkingdom; no rank; clade; clade; clade; phylum; species
MHLE01000006.1	Bacteria (CPR)	1798654	Bacteria; Bacteria incertae sedis; Bacteria candidate phyla; Patescibacteria group; Parcubacteria group; Candidatus Liptonbacteria; Candidatus Liptonbacteria bacterium RIFOXYB1_FULL_36_10	superkingdom; no rank; clade; clade; clade; phylum; species
MHLE01000007.1	Bacteria (CPR)	1798654	Bacteria; Bacteria incertae sedis; Bacteria candidate phyla; Patescibacteria group; Parcubacteria group; Candidatus Liptonbacteria; Candidatus Liptonbacteria bacterium RIFOXYB1_FULL_36_10	superkingdom; no rank; clade; clade; clade; phylum; species
MHLE01000008.1	Bacteria (CPR)	1798654	Bacteria; Bacteria incertae sedis; Bacteria candidate phyla; Patescibacteria group; Parcubacteria group; Candidatus Liptonbacteria; Candidatus Liptonbacteria bacterium RIFOXYB1_FULL_36_10	superkingdom; no rank; clade; clade; clade; phylum; species
MHLE01000009.1	Bacteria (CPR)	1798654	Bacteria; Bacteria incertae sedis; Bacteria candidate phyla; Patescibacteria group; Parcubacteria group; Candidatus Liptonbacteria; Candidatus Liptonbacteria bacterium RIFOXYB1_FULL_36_10	superkingdom; no rank; clade; clade; clade; phylum; species
MHLE01000010.1	Bacteria (CPR)	1798654	Bacteria; Bacteria incertae sedis; Bacteria candidate phyla; Patescibacteria group; Parcubacteria group; Candidatus Liptonbacteria; Candidatus Liptonbacteria bacterium RIFOXYB1_FULL_36_10	superkingdom; no rank; clade; clade; clade; phylum; species
MHLE01000011.1	Bacteria (CPR)	1798654	Bacteria; Bacteria incertae sedis; Bacteria candidate phyla; Patescibacteria group; Parcubacteria group; Candidatus Liptonbacteria; Candidatus Liptonbacteria bacterium RIFOXYB1_FULL_36_10	superkingdom; no rank; clade; clade; clade; phylum; species
MHLE01000012.1	Bacteria (CPR)	1798654	Bacteria; Bacteria incertae sedis; Bacteria candidate phyla; Patescibacteria group; Parcubacteria group; Candidatus Liptonbacteria; Candidatus Liptonbacteria bacterium RIFOXYB1_FULL_36_10	superkingdom; no rank; clade; clade; clade; phylum; species
MHLE01000013.1	Bacteria (CPR)	1798654	Bacteria; Bacteria incertae sedis; Bacteria candidate phyla; Patescibacteria group; Parcubacteria group; Candidatus Liptonbacteria; Candidatus Liptonbacteria bacterium RIFOXYB1_FULL_36_10	superkingdom; no rank; clade; clade; clade; phylum; species
MHLE01000014.1	Bacteria (CPR)	1798654	Bacteria; Bacteria incertae sedis; Bacteria candidate phyla; Patescibacteria group; Parcubacteria group; Candidatus Liptonbacteria; Candidatus Liptonbacteria bacterium RIFOXYB1_FULL_36_10	superkingdom; no rank; clade; clade; clade; phylum; species
MHLE01000015.1	Bacteria (CPR)	1798654	Bacteria; Bacteria incertae sedis; Bacteria candidate phyla; Patescibacteria group; Parcubacteria group; Candidatus Liptonbacteria; Candidatus Liptonbacteria bacterium RIFOXYB1_FULL_36_10	superkingdom; no rank; clade; clade; clade; phylum; species
MHLE01000016.1	Bacteria (CPR)	1798654	Bacteria; Bacteria incertae sedis; Bacteria candidate phyla; Patescibacteria group; Parcubacteria group; Candidatus Liptonbacteria; Candidatus Liptonbacteria bacterium RIFOXYB1_FULL_36_10	superkingdom; no rank; clade; clade; clade; phylum; species
MHLE01000017.1	Bacteria (CPR)	1798654	Bacteria; Bacteria incertae sedis; Bacteria candidate phyla; Patescibacteria group; Parcubacteria group; Candidatus Liptonbacteria; Candidatus Liptonbacteria bacterium RIFOXYB1_FULL_36_10	superkingdom; no rank; clade; clade; clade; phylum; species
MHLE01000018.1	Bacteria (CPR)	1798654	Bacteria; Bacteria incertae sedis; Bacteria candidate phyla; Patescibacteria group; Parcubacteria group; Candidatus Liptonbacteria; Candidatus Liptonbacteria bacterium RIFOXYB1_FULL_36_10	superkingdom; no rank; clade; clade; clade; phylum; species
MHLE01000019.1	Bacteria (CPR)	1798654	Bacteria; Bacteria incertae sedis; Bacteria candidate phyla; Patescibacteria group; Parcubacteria group; Candidatus Liptonbacteria; Candidatus Liptonbacteria bacterium RIFOXYB1_FULL_36_10	superkingdom; no rank; clade; clade; clade; phylum; species
MHLE01000020.1	Bacteria (CPR)	1798654	Bacteria; Bacteria incertae sedis; Bacteria candidate phyla; Patescibacteria group; Parcubacteria group; Candidatus Liptonbacteria; Candidatus Liptonbacteria bacterium RIFOXYB1_FULL_36_10	superkingdom; no rank; clade; clade; clade; phylum; species
MHLE01000021.1	Bacteria (CPR)	1798654	Bacteria; Bacteria incertae sedis; Bacteria candidate phyla; Patescibacteria group; Parcubacteria group; Candidatus Liptonbacteria; Candidatus Liptonbacteria bacterium RIFOXYB1_FULL_36_10	superkingdom; no rank; clade; clade; clade; phylum; species
MHLE01000022.1	Bacteria (CPR)	1798654	Bacteria; Bacteria incertae sedis; Bacteria candidate phyla; Patescibacteria group; Parcubacteria group; Candidatus Liptonbacteria; Candidatus Liptonbacteria bacterium RIFOXYB1_FULL_36_10	superkingdom; no rank; clade; clade; clade; phylum; species
MHLE01000023.1	Bacteria (CPR)	1798654	Bacteria; Bacteria incertae sedis; Bacteria candidate phyla; Patescibacteria group; Parcubacteria group; Candidatus Liptonbacteria; Candidatus Liptonbacteria bacterium RIFOXYB1_FULL_36_10	superkingdom; no rank; clade; clade; clade; phylum; species
MHLE01000024.1	Bacteria (CPR)	1798654	Bacteria; Bacteria incertae sedis; Bacteria candidate phyla; Patescibacteria group; Parcubacteria group; Candidatus Liptonbacteria; Candidatus Liptonbacteria bacterium RIFOXYB1_FULL_36_10	superkingdom; no rank; clade; clade; clade; phylum; species
MHLE01000025.1	Bacteria (CPR)	1798654	Bacteria; Bacteria incertae sedis; Bacteria candidate phyla; Patescibacteria group; Parcubacteria group; Candidatus Liptonbacteria; Candidatus Liptonbacteria bacterium RIFOXYB1_FULL_36_10	superkingdom; no rank; clade; clade; clade; phylum; species
MHLE01000026.1	Bacteria (CPR)	1798654	Bacteria; Bacteria incertae sedis; Bacteria candidate phyla; Patescibacteria group; Parcubacteria group; Candidatus Liptonbacteria; Candidatus Liptonbacteria bacterium RIFOXYB1_FULL_36_10	superkingdom; no rank; clade; clade; clade; phylum; species
MHLE01000027.1	Bacteria (CPR)	1798654	Bacteria; Bacteria incertae sedis; Bacteria candidate phyla; Patescibacteria group; Parcubacteria group; Candidatus Liptonbacteria; Candidatus Liptonbacteria bacterium RIFOXYB1_FULL_36_10	superkingdom; no rank; clade; clade; clade; phylum; species
MHLE01000028.1	Bacteria (CPR)	1798654	Bacteria; Bacteria incertae sedis; Bacteria candidate phyla; Patescibacteria group; Parcubacteria group; Candidatus Liptonbacteria; Candidatus Liptonbacteria bacterium RIFOXYB1_FULL_36_10	superkingdom; no rank; clade; clade; clade; phylum; species
MHLE01000029.1	Bacteria (CPR)	1798654	Bacteria; Bacteria incertae sedis; Bacteria candidate phyla; Patescibacteria group; Parcubacteria group; Candidatus Liptonbacteria; Candidatus Liptonbacteria bacterium RIFOXYB1_FULL_36_10	superkingdom; no rank; clade; clade; clade; phylum; species
MHLE01000030.1	Bacteria (CPR)	1798654	Bacteria; Bacteria incertae sedis; Bacteria candidate phyla; Patescibacteria group; Parcubacteria group; Candidatus Liptonbacteria; Candidatus Liptonbacteria bacterium RIFOXYB1_FULL_36_10	superkingdom; no rank; clade; clade; clade; phylum; species
MHLE01000031.1	Bacteria (CPR)	1798654	Bacteria; Bacteria incertae sedis; Bacteria candidate phyla; Patescibacteria group; Parcubacteria group; Candidatus Liptonbacteria; Candidatus Liptonbacteria bacterium RIFOXYB1_FULL_36_10	superkingdom; no rank; clade; clade; clade; phylum; species
MHLE01000032.1	Bacteria (CPR)	1798654	Bacteria; Bacteria incertae sedis; Bacteria candidate phyla; Patescibacteria group; Parcubacteria group; Candidatus Liptonbacteria; Candidatus Liptonbacteria bacterium RIFOXYB1_FULL_36_10	superkingdom; no rank; clade; clade; clade; phylum; species
MHLE01000033.1	Bacteria (CPR)	1798654	Bacteria; Bacteria incertae sedis; Bacteria candidate phyla; Patescibacteria group; Parcubacteria group; Candidatus Liptonbacteria; Candidatus Liptonbacteria bacterium RIFOXYB1_FULL_36_10	superkingdom; no rank; clade; clade; clade; phylum; species
MHLE01000034.1	Bacteria (CPR)	1798654	Bacteria; Bacteria incertae sedis; Bacteria candidate phyla; Patescibacteria group; Parcubacteria group; Candidatus Liptonbacteria; Candidatus Liptonbacteria bacterium RIFOXYB1_FULL_36_10	superkingdom; no rank; clade; clade; clade; phylum; species
MHLE01000035.1	Bacteria (CPR)	1798654	Bacteria; Bacteria incertae sedis; Bacteria candidate phyla; Patescibacteria group; Parcubacteria group; Candidatus Liptonbacteria; Candidatus Liptonbacteria bacterium RIFOXYB1_FULL_36_10	superkingdom; no rank; clade; clade; clade; phylum; species
MHLE01000036.1	Bacteria (CPR)	1798654	Bacteria; Bacteria incertae sedis; Bacteria candidate phyla; Patescibacteria group; Parcubacteria group; Candidatus Liptonbacteria; Candidatus Liptonbacteria bacterium RIFOXYB1_FULL_36_10	superkingdom; no rank; clade; clade; clade; phylum; species
MHLE01000037.1	Bacteria (CPR)	1798654	Bacteria; Bacteria incertae sedis; Bacteria candidate phyla; Patescibacteria group; Parcubacteria group; Candidatus Liptonbacteria; Candidatus Liptonbacteria bacterium RIFOXYB1_FULL_36_10	superkingdom; no rank; clade; clade; clade; phylum; species
MHLE01000038.1	Bacteria (CPR)	1798654	Bacteria; Bacteria incertae sedis; Bacteria candidate phyla; Patescibacteria group; Parcubacteria group; Candidatus Liptonbacteria; Candidatus Liptonbacteria bacterium RIFOXYB1_FULL_36_10	superkingdom; no rank; clade; clade; clade; phylum; species
MHLE01000039.1	Bacteria (CPR)	1798654	Bacteria; Bacteria incertae sedis; Bacteria candidate phyla; Patescibacteria group; Parcubacteria group; Candidatus Liptonbacteria; Candidatus Liptonbacteria bacterium RIFOXYB1_FULL_36_10	superkingdom; no rank; clade; clade; clade; phylum; species
MHLE01000040.1	Bacteria (CPR)	1798654	Bacteria; Bacteria incertae sedis; Bacteria candidate phyla; Patescibacteria group; Parcubacteria group; Candidatus Liptonbacteria; Candidatus Liptonbacteria bacterium RIFOXYB1_FULL_36_10	superkingdom; no rank; clade; clade; clade; phylum; species
MHLE01000041.1	Bacteria (CPR)	1798654	Bacteria; Bacteria incertae sedis; Bacteria candidate phyla; Patescibacteria group; Parcubacteria group; Candidatus Liptonbacteria; Candidatus Liptonbacteria bacterium RIFOXYB1_FULL_36_10	superkingdom; no rank; clade; clade; clade; phylum; species
MHLE01000042.1	Bacteria (CPR)	1798654	Bacteria; Bacteria incertae sedis; Bacteria candidate phyla; Patescibacteria group; Parcubacteria group; Candidatus Liptonbacteria; Candidatus Liptonbacteria bacterium RIFOXYB1_FULL_36_10	superkingdom; no rank; clade; clade; clade; phylum; species
MHLE01000043.1	Bacteria (CPR)	1798654	Bacteria; Bacteria incertae sedis; Bacteria candidate phyla; Patescibacteria group; Parcubacteria group; Candidatus Liptonbacteria; Candidatus Liptonbacteria bacterium RIFOXYB1_FULL_36_10	superkingdom; no rank; clade; clade; clade; phylum; species
MHLE01000044.1	Bacteria (CPR)	1798654	Bacteria; Bacteria incertae sedis; Bacteria candidate phyla; Patescibacteria group; Parcubacteria group; Candidatus Liptonbacteria; Candidatus Liptonbacteria bacterium RIFOXYB1_FULL_36_10	superkingdom; no rank; clade; clade; clade; phylum; species
MHPK01000001.1	Bacteria (CPR)	1802224	Bacteria; Bacteria incertae sedis; Bacteria candidate phyla; Patescibacteria group; Parcubacteria group; Candidatus Staskawiczbacteria; Candidatus Staskawiczbacteria bacterium RIFOXYB1_FULL_38_37	superkingdom; no rank; clade; clade; clade; phylum; species
MHPK01000002.1	Bacteria (CPR)	1802224	Bacteria; Bacteria incertae sedis; Bacteria candidate phyla; Patescibacteria group; Parcubacteria group; Candidatus Staskawiczbacteria; Candidatus Staskawiczbacteria bacterium RIFOXYB1_FULL_38_37	superkingdom; no rank; clade; clade; clade; phylum; species
MHPK01000003.1	Bacteria (CPR)	1802224	Bacteria; Bacteria incertae sedis; Bacteria candidate phyla; Patescibacteria group; Parcubacteria group; Candidatus Staskawiczbacteria; Candidatus Staskawiczbacteria bacterium RIFOXYB1_FULL_38_37	superkingdom; no rank; clade; clade; clade; phylum; species
MHPK01000004.1	Bacteria (CPR)	1802224	Bacteria; Bacteria incertae sedis; Bacteria candidate phyla; Patescibacteria group; Parcubacteria group; Candidatus Staskawiczbacteria; Candidatus Staskawiczbacteria bacterium RIFOXYB1_FULL_38_37	superkingdom; no rank; clade; clade; clade; phylum; species
MHPK01000005.1	Bacteria (CPR)	1802224	Bacteria; Bacteria incertae sedis; Bacteria candidate phyla; Patescibacteria group; Parcubacteria group; Candidatus Staskawiczbacteria; Candidatus Staskawiczbacteria bacterium RIFOXYB1_FULL_38_37	superkingdom; no rank; clade; clade; clade; phylum; species
MHPK01000006.1	Bacteria (CPR)	1802224	Bacteria; Bacteria incertae sedis; Bacteria candidate phyla; Patescibacteria group; Parcubacteria group; Candidatus Staskawiczbacteria; Candidatus Staskawiczbacteria bacterium RIFOXYB1_FULL_38_37	superkingdom; no rank; clade; clade; clade; phylum; species
MHPK01000007.1	Bacteria (CPR)	1802224	Bacteria; Bacteria incertae sedis; Bacteria candidate phyla; Patescibacteria group; Parcubacteria group; Candidatus Staskawiczbacteria; Candidatus Staskawiczbacteria bacterium RIFOXYB1_FULL_38_37	superkingdom; no rank; clade; clade; clade; phylum; species
MHQZ01000001.1	Bacteria (CPR)	1802295	Bacteria; Bacteria incertae sedis; Bacteria candidate phyla; Patescibacteria group; Parcubacteria group; Candidatus Tagabacteria; Candidatus Tagabacteria bacterium RIFCSPLOWO2_01_FULL_39_11	superkingdom; no rank; clade; clade; clade; phylum; species
MHQZ01000002.1	Bacteria (CPR)	1802295	Bacteria; Bacteria incertae sedis; Bacteria candidate phyla; Patescibacteria group; Parcubacteria group; Candidatus Tagabacteria; Candidatus Tagabacteria bacterium RIFCSPLOWO2_01_FULL_39_11	superkingdom; no rank; clade; clade; clade; phylum; species
MHQZ01000003.1	Bacteria (CPR)	1802295	Bacteria; Bacteria incertae sedis; Bacteria candidate phyla; Patescibacteria group; Parcubacteria group; Candidatus Tagabacteria; Candidatus Tagabacteria bacterium RIFCSPLOWO2_01_FULL_39_11	superkingdom; no rank; clade; clade; clade; phylum; species
MHQZ01000004.1	Bacteria (CPR)	1802295	Bacteria; Bacteria incertae sedis; Bacteria candidate phyla; Patescibacteria group; Parcubacteria group; Candidatus Tagabacteria; Candidatus Tagabacteria bacterium RIFCSPLOWO2_01_FULL_39_11	superkingdom; no rank; clade; clade; clade; phylum; species
MHQZ01000005.1	Bacteria (CPR)	1802295	Bacteria; Bacteria incertae sedis; Bacteria candidate phyla; Patescibacteria group; Parcubacteria group; Candidatus Tagabacteria; Candidatus Tagabacteria bacterium RIFCSPLOWO2_01_FULL_39_11	superkingdom; no rank; clade; clade; clade; phylum; species
MHQZ01000006.1	Bacteria (CPR)	1802295	Bacteria; Bacteria incertae sedis; Bacteria candidate phyla; Patescibacteria group; Parcubacteria group; Candidatus Tagabacteria; Candidatus Tagabacteria bacterium RIFCSPLOWO2_01_FULL_39_11	superkingdom; no rank; clade; clade; clade; phylum; species
MHQZ01000007.1	Bacteria (CPR)	1802295	Bacteria; Bacteria incertae sedis; Bacteria candidate phyla; Patescibacteria group; Parcubacteria group; Candidatus Tagabacteria; Candidatus Tagabacteria bacterium RIFCSPLOWO2_01_FULL_39_11	superkingdom; no rank; clade; clade; clade; phylum; species
MHQZ01000008.1	Bacteria (CPR)	1802295	Bacteria; Bacteria incertae sedis; Bacteria candidate phyla; Patescibacteria group; Parcubacteria group; Candidatus Tagabacteria; Candidatus Tagabacteria bacterium RIFCSPLOWO2_01_FULL_39_11	superkingdom; no rank; clade; clade; clade; phylum; species
MHQZ01000009.1	Bacteria (CPR)	1802295	Bacteria; Bacteria incertae sedis; Bacteria candidate phyla; Patescibacteria group; Parcubacteria group; Candidatus Tagabacteria; Candidatus Tagabacteria bacterium RIFCSPLOWO2_01_FULL_39_11	superkingdom; no rank; clade; clade; clade; phylum; species
MHQZ01000010.1	Bacteria (CPR)	1802295	Bacteria; Bacteria incertae sedis; Bacteria candidate phyla; Patescibacteria group; Parcubacteria group; Candidatus Tagabacteria; Candidatus Tagabacteria bacterium RIFCSPLOWO2_01_FULL_39_11	superkingdom; no rank; clade; clade; clade; phylum; species
MHQZ01000011.1	Bacteria (CPR)	1802295	Bacteria; Bacteria incertae sedis; Bacteria candidate phyla; Patescibacteria group; Parcubacteria group; Candidatus Tagabacteria; Candidatus Tagabacteria bacterium RIFCSPLOWO2_01_FULL_39_11	superkingdom; no rank; clade; clade; clade; phylum; species
MHQZ01000012.1	Bacteria (CPR)	1802295	Bacteria; Bacteria incertae sedis; Bacteria candidate phyla; Patescibacteria group; Parcubacteria group; Candidatus Tagabacteria; Candidatus Tagabacteria bacterium RIFCSPLOWO2_01_FULL_39_11	superkingdom; no rank; clade; clade; clade; phylum; species
MHQZ01000013.1	Bacteria (CPR)	1802295	Bacteria; Bacteria incertae sedis; Bacteria candidate phyla; Patescibacteria group; Parcubacteria group; Candidatus Tagabacteria; Candidatus Tagabacteria bacterium RIFCSPLOWO2_01_FULL_39_11	superkingdom; no rank; clade; clade; clade; phylum; species
MHQZ01000014.1	Bacteria (CPR)	1802295	Bacteria; Bacteria incertae sedis; Bacteria candidate phyla; Patescibacteria group; Parcubacteria group; Candidatus Tagabacteria; Candidatus Tagabacteria bacterium RIFCSPLOWO2_01_FULL_39_11	superkingdom; no rank; clade; clade; clade; phylum; species
MHQZ01000015.1	Bacteria (CPR)	1802295	Bacteria; Bacteria incertae sedis; Bacteria candidate phyla; Patescibacteria group; Parcubacteria group; Candidatus Tagabacteria; Candidatus Tagabacteria bacterium RIFCSPLOWO2_01_FULL_39_11	superkingdom; no rank; clade; clade; clade; phylum; species
MHQZ01000016.1	Bacteria (CPR)	1802295	Bacteria; Bacteria incertae sedis; Bacteria candidate phyla; Patescibacteria group; Parcubacteria group; Candidatus Tagabacteria; Candidatus Tagabacteria bacterium RIFCSPLOWO2_01_FULL_39_11	superkingdom; no rank; clade; clade; clade; phylum; species
MHQZ01000017.1	Bacteria (CPR)	1802295	Bacteria; Bacteria incertae sedis; Bacteria candidate phyla; Patescibacteria group; Parcubacteria group; Candidatus Tagabacteria; Candidatus Tagabacteria bacterium RIFCSPLOWO2_01_FULL_39_11	superkingdom; no rank; clade; clade; clade; phylum; species
MHQZ01000018.1	Bacteria (CPR)	1802295	Bacteria; Bacteria incertae sedis; Bacteria candidate phyla; Patescibacteria group; Parcubacteria group; Candidatus Tagabacteria; Candidatus Tagabacteria bacterium RIFCSPLOWO2_01_FULL_39_11	superkingdom; no rank; clade; clade; clade; phylum; species
MHQZ01000019.1	Bacteria (CPR)	1802295	Bacteria; Bacteria incertae sedis; Bacteria candidate phyla; Patescibacteria group; Parcubacteria group; Candidatus Tagabacteria; Candidatus Tagabacteria bacterium RIFCSPLOWO2_01_FULL_39_11	superkingdom; no rank; clade; clade; clade; phylum; species
MHQZ01000020.1	Bacteria (CPR)	1802295	Bacteria; Bacteria incertae sedis; Bacteria candidate phyla; Patescibacteria group; Parcubacteria group; Candidatus Tagabacteria; Candidatus Tagabacteria bacterium RIFCSPLOWO2_01_FULL_39_11	superkingdom; no rank; clade; clade; clade; phylum; species
MHQZ01000021.1	Bacteria (CPR)	1802295	Bacteria; Bacteria incertae sedis; Bacteria candidate phyla; Patescibacteria group; Parcubacteria group; Candidatus Tagabacteria; Candidatus Tagabacteria bacterium RIFCSPLOWO2_01_FULL_39_11	superkingdom; no rank; clade; clade; clade; phylum; species
MHQZ01000022.1	Bacteria (CPR)	1802295	Bacteria; Bacteria incertae sedis; Bacteria candidate phyla; Patescibacteria group; Parcubacteria group; Candidatus Tagabacteria; Candidatus Tagabacteria bacterium RIFCSPLOWO2_01_FULL_39_11	superkingdom; no rank; clade; clade; clade; phylum; species
MHQZ01000023.1	Bacteria (CPR)	1802295	Bacteria; Bacteria incertae sedis; Bacteria candidate phyla; Patescibacteria group; Parcubacteria group; Candidatus Tagabacteria; Candidatus Tagabacteria bacterium RIFCSPLOWO2_01_FULL_39_11	superkingdom; no rank; clade; clade; clade; phylum; species
MHQZ01000024.1	Bacteria (CPR)	1802295	Bacteria; Bacteria incertae sedis; Bacteria candidate phyla; Patescibacteria group; Parcubacteria group; Candidatus Tagabacteria; Candidatus Tagabacteria bacterium RIFCSPLOWO2_01_FULL_39_11	superkingdom; no rank; clade; clade; clade; phylum; species
MHQZ01000025.1	Bacteria (CPR)	1802295	Bacteria; Bacteria incertae sedis; Bacteria candidate phyla; Patescibacteria group; Parcubacteria group; Candidatus Tagabacteria; Candidatus Tagabacteria bacterium RIFCSPLOWO2_01_FULL_39_11	superkingdom; no rank; clade; clade; clade; phylum; species
MHQZ01000026.1	Bacteria (CPR)	1802295	Bacteria; Bacteria incertae sedis; Bacteria candidate phyla; Patescibacteria group; Parcubacteria group; Candidatus Tagabacteria; Candidatus Tagabacteria bacterium RIFCSPLOWO2_01_FULL_39_11	superkingdom; no rank; clade; clade; clade; phylum; species
MHQZ01000027.1	Bacteria (CPR)	1802295	Bacteria; Bacteria incertae sedis; Bacteria candidate phyla; Patescibacteria group; Parcubacteria group; Candidatus Tagabacteria; Candidatus Tagabacteria bacterium RIFCSPLOWO2_01_FULL_39_11	superkingdom; no rank; clade; clade; clade; phylum; species
MHQZ01000028.1	Bacteria (CPR)	1802295	Bacteria; Bacteria incertae sedis; Bacteria candidate phyla; Patescibacteria group; Parcubacteria group; Candidatus Tagabacteria; Candidatus Tagabacteria bacterium RIFCSPLOWO2_01_FULL_39_11	superkingdom; no rank; clade; clade; clade; phylum; species
MHQZ01000029.1	Bacteria (CPR)	1802295	Bacteria; Bacteria incertae sedis; Bacteria candidate phyla; Patescibacteria group; Parcubacteria group; Candidatus Tagabacteria; Candidatus Tagabacteria bacterium RIFCSPLOWO2_01_FULL_39_11	superkingdom; no rank; clade; clade; clade; phylum; species
MHQZ01000030.1	Bacteria (CPR)	1802295	Bacteria; Bacteria incertae sedis; Bacteria candidate phyla; Patescibacteria group; Parcubacteria group; Candidatus Tagabacteria; Candidatus Tagabacteria bacterium RIFCSPLOWO2_01_FULL_39_11	superkingdom; no rank; clade; clade; clade; phylum; species
MHQZ01000031.1	Bacteria (CPR)	1802295	Bacteria; Bacteria incertae sedis; Bacteria candidate phyla; Patescibacteria group; Parcubacteria group; Candidatus Tagabacteria; Candidatus Tagabacteria bacterium RIFCSPLOWO2_01_FULL_39_11	superkingdom; no rank; clade; clade; clade; phylum; species
MHQZ01000032.1	Bacteria (CPR)	1802295	Bacteria; Bacteria incertae sedis; Bacteria candidate phyla; Patescibacteria group; Parcubacteria group; Candidatus Tagabacteria; Candidatus Tagabacteria bacterium RIFCSPLOWO2_01_FULL_39_11	superkingdom; no rank; clade; clade; clade; phylum; species
MHQZ01000033.1	Bacteria (CPR)	1802295	Bacteria; Bacteria incertae sedis; Bacteria candidate phyla; Patescibacteria group; Parcubacteria group; Candidatus Tagabacteria; Candidatus Tagabacteria bacterium RIFCSPLOWO2_01_FULL_39_11	superkingdom; no rank; clade; clade; clade; phylum; species
MHQZ01000034.1	Bacteria (CPR)	1802295	Bacteria; Bacteria incertae sedis; Bacteria candidate phyla; Patescibacteria group; Parcubacteria group; Candidatus Tagabacteria; Candidatus Tagabacteria bacterium RIFCSPLOWO2_01_FULL_39_11	superkingdom; no rank; clade; clade; clade; phylum; species
MHQZ01000035.1	Bacteria (CPR)	1802295	Bacteria; Bacteria incertae sedis; Bacteria candidate phyla; Patescibacteria group; Parcubacteria group; Candidatus Tagabacteria; Candidatus Tagabacteria bacterium RIFCSPLOWO2_01_FULL_39_11	superkingdom; no rank; clade; clade; clade; phylum; species
MHQZ01000036.1	Bacteria (CPR)	1802295	Bacteria; Bacteria incertae sedis; Bacteria candidate phyla; Patescibacteria group; Parcubacteria group; Candidatus Tagabacteria; Candidatus Tagabacteria bacterium RIFCSPLOWO2_01_FULL_39_11	superkingdom; no rank; clade; clade; clade; phylum; species
MHQZ01000037.1	Bacteria (CPR)	1802295	Bacteria; Bacteria incertae sedis; Bacteria candidate phyla; Patescibacteria group; Parcubacteria group; Candidatus Tagabacteria; Candidatus Tagabacteria bacterium RIFCSPLOWO2_01_FULL_39_11	superkingdom; no rank; clade; clade; clade; phylum; species
MHQZ01000038.1	Bacteria (CPR)	1802295	Bacteria; Bacteria incertae sedis; Bacteria candidate phyla; Patescibacteria group; Parcubacteria group; Candidatus Tagabacteria; Candidatus Tagabacteria bacterium RIFCSPLOWO2_01_FULL_39_11	superkingdom; no rank; clade; clade; clade; phylum; species
MHQZ01000039.1	Bacteria (CPR)	1802295	Bacteria; Bacteria incertae sedis; Bacteria candidate phyla; Patescibacteria group; Parcubacteria group; Candidatus Tagabacteria; Candidatus Tagabacteria bacterium RIFCSPLOWO2_01_FULL_39_11	superkingdom; no rank; clade; clade; clade; phylum; species
MHQZ01000040.1	Bacteria (CPR)	1802295	Bacteria; Bacteria incertae sedis; Bacteria candidate phyla; Patescibacteria group; Parcubacteria group; Candidatus Tagabacteria; Candidatus Tagabacteria bacterium RIFCSPLOWO2_01_FULL_39_11	superkingdom; no rank; clade; clade; clade; phylum; species
MHQZ01000041.1	Bacteria (CPR)	1802295	Bacteria; Bacteria incertae sedis; Bacteria candidate phyla; Patescibacteria group; Parcubacteria group; Candidatus Tagabacteria; Candidatus Tagabacteria bacterium RIFCSPLOWO2_01_FULL_39_11	superkingdom; no rank; clade; clade; clade; phylum; species
MHQZ01000042.1	Bacteria (CPR)	1802295	Bacteria; Bacteria incertae sedis; Bacteria candidate phyla; Patescibacteria group; Parcubacteria group; Candidatus Tagabacteria; Candidatus Tagabacteria bacterium RIFCSPLOWO2_01_FULL_39_11	superkingdom; no rank; clade; clade; clade; phylum; species
MHQZ01000043.1	Bacteria (CPR)	1802295	Bacteria; Bacteria incertae sedis; Bacteria candidate phyla; Patescibacteria group; Parcubacteria group; Candidatus Tagabacteria; Candidatus Tagabacteria bacterium RIFCSPLOWO2_01_FULL_39_11	superkingdom; no rank; clade; clade; clade; phylum; species
MHQZ01000044.1	Bacteria (CPR)	1802295	Bacteria; Bacteria incertae sedis; Bacteria candidate phyla; Patescibacteria group; Parcubacteria group; Candidatus Tagabacteria; Candidatus Tagabacteria bacterium RIFCSPLOWO2_01_FULL_39_11	superkingdom; no rank; clade; clade; clade; phylum; species
MHQZ01000045.1	Bacteria (CPR)	1802295	Bacteria; Bacteria incertae sedis; Bacteria candidate phyla; Patescibacteria group; Parcubacteria group; Candidatus Tagabacteria; Candidatus Tagabacteria bacterium RIFCSPLOWO2_01_FULL_39_11	superkingdom; no rank; clade; clade; clade; phylum; species
MHQZ01000046.1	Bacteria (CPR)	1802295	Bacteria; Bacteria incertae sedis; Bacteria candidate phyla; Patescibacteria group; Parcubacteria group; Candidatus Tagabacteria; Candidatus Tagabacteria bacterium RIFCSPLOWO2_01_FULL_39_11	superkingdom; no rank; clade; clade; clade; phylum; species
MHTE01000001.1	Bacteria (CPR)	1802428	Bacteria; Bacteria incertae sedis; Bacteria candidate phyla; Patescibacteria group; Parcubacteria group; Candidatus Veblenbacteria; Candidatus Veblenbacteria bacterium RIFOXYC2_FULL_42_11	superkingdom; no rank; clade; clade; clade; phylum; species
MHTE01000002.1	Bacteria (CPR)	1802428	Bacteria; Bacteria incertae sedis; Bacteria candidate phyla; Patescibacteria group; Parcubacteria group; Candidatus Veblenbacteria; Candidatus Veblenbacteria bacterium RIFOXYC2_FULL_42_11	superkingdom; no rank; clade; clade; clade; phylum; species
MHTE01000003.1	Bacteria (CPR)	1802428	Bacteria; Bacteria incertae sedis; Bacteria candidate phyla; Patescibacteria group; Parcubacteria group; Candidatus Veblenbacteria; Candidatus Veblenbacteria bacterium RIFOXYC2_FULL_42_11	superkingdom; no rank; clade; clade; clade; phylum; species
MHTE01000004.1	Bacteria (CPR)	1802428	Bacteria; Bacteria incertae sedis; Bacteria candidate phyla; Patescibacteria group; Parcubacteria group; Candidatus Veblenbacteria; Candidatus Veblenbacteria bacterium RIFOXYC2_FULL_42_11	superkingdom; no rank; clade; clade; clade; phylum; species
MHTE01000005.1	Bacteria (CPR)	1802428	Bacteria; Bacteria incertae sedis; Bacteria candidate phyla; Patescibacteria group; Parcubacteria group; Candidatus Veblenbacteria; Candidatus Veblenbacteria bacterium RIFOXYC2_FULL_42_11	superkingdom; no rank; clade; clade; clade; phylum; species
MHTE01000006.1	Bacteria (CPR)	1802428	Bacteria; Bacteria incertae sedis; Bacteria candidate phyla; Patescibacteria group; Parcubacteria group; Candidatus Veblenbacteria; Candidatus Veblenbacteria bacterium RIFOXYC2_FULL_42_11	superkingdom; no rank; clade; clade; clade; phylum; species
MHTE01000007.1	Bacteria (CPR)	1802428	Bacteria; Bacteria incertae sedis; Bacteria candidate phyla; Patescibacteria group; Parcubacteria group; Candidatus Veblenbacteria; Candidatus Veblenbacteria bacterium RIFOXYC2_FULL_42_11	superkingdom; no rank; clade; clade; clade; phylum; species
MHTE01000008.1	Bacteria (CPR)	1802428	Bacteria; Bacteria incertae sedis; Bacteria candidate phyla; Patescibacteria group; Parcubacteria group; Candidatus Veblenbacteria; Candidatus Veblenbacteria bacterium RIFOXYC2_FULL_42_11	superkingdom; no rank; clade; clade; clade; phylum; species
MHTE01000009.1	Bacteria (CPR)	1802428	Bacteria; Bacteria incertae sedis; Bacteria candidate phyla; Patescibacteria group; Parcubacteria group; Candidatus Veblenbacteria; Candidatus Veblenbacteria bacterium RIFOXYC2_FULL_42_11	superkingdom; no rank; clade; clade; clade; phylum; species
MHTE01000010.1	Bacteria (CPR)	1802428	Bacteria; Bacteria incertae sedis; Bacteria candidate phyla; Patescibacteria group; Parcubacteria group; Candidatus Veblenbacteria; Candidatus Veblenbacteria bacterium RIFOXYC2_FULL_42_11	superkingdom; no rank; clade; clade; clade; phylum; species
MHTE01000011.1	Bacteria (CPR)	1802428	Bacteria; Bacteria incertae sedis; Bacteria candidate phyla; Patescibacteria group; Parcubacteria group; Candidatus Veblenbacteria; Candidatus Veblenbacteria bacterium RIFOXYC2_FULL_42_11	superkingdom; no rank; clade; clade; clade; phylum; species
MHTE01000012.1	Bacteria (CPR)	1802428	Bacteria; Bacteria incertae sedis; Bacteria candidate phyla; Patescibacteria group; Parcubacteria group; Candidatus Veblenbacteria; Candidatus Veblenbacteria bacterium RIFOXYC2_FULL_42_11	superkingdom; no rank; clade; clade; clade; phylum; species
MHTE01000013.1	Bacteria (CPR)	1802428	Bacteria; Bacteria incertae sedis; Bacteria candidate phyla; Patescibacteria group; Parcubacteria group; Candidatus Veblenbacteria; Candidatus Veblenbacteria bacterium RIFOXYC2_FULL_42_11	superkingdom; no rank; clade; clade; clade; phylum; species
MHTE01000014.1	Bacteria (CPR)	1802428	Bacteria; Bacteria incertae sedis; Bacteria candidate phyla; Patescibacteria group; Parcubacteria group; Candidatus Veblenbacteria; Candidatus Veblenbacteria bacterium RIFOXYC2_FULL_42_11	superkingdom; no rank; clade; clade; clade; phylum; species
MHTE01000015.1	Bacteria (CPR)	1802428	Bacteria; Bacteria incertae sedis; Bacteria candidate phyla; Patescibacteria group; Parcubacteria group; Candidatus Veblenbacteria; Candidatus Veblenbacteria bacterium RIFOXYC2_FULL_42_11	superkingdom; no rank; clade; clade; clade; phylum; species
MHTE01000016.1	Bacteria (CPR)	1802428	Bacteria; Bacteria incertae sedis; Bacteria candidate phyla; Patescibacteria group; Parcubacteria group; Candidatus Veblenbacteria; Candidatus Veblenbacteria bacterium RIFOXYC2_FULL_42_11	superkingdom; no rank; clade; clade; clade; phylum; species
MHTE01000017.1	Bacteria (CPR)	1802428	Bacteria; Bacteria incertae sedis; Bacteria candidate phyla; Patescibacteria group; Parcubacteria group; Candidatus Veblenbacteria; Candidatus Veblenbacteria bacterium RIFOXYC2_FULL_42_11	superkingdom; no rank; clade; clade; clade; phylum; species
MHTE01000018.1	Bacteria (CPR)	1802428	Bacteria; Bacteria incertae sedis; Bacteria candidate phyla; Patescibacteria group; Parcubacteria group; Candidatus Veblenbacteria; Candidatus Veblenbacteria bacterium RIFOXYC2_FULL_42_11	superkingdom; no rank; clade; clade; clade; phylum; species
MHTE01000019.1	Bacteria (CPR)	1802428	Bacteria; Bacteria incertae sedis; Bacteria candidate phyla; Patescibacteria group; Parcubacteria group; Candidatus Veblenbacteria; Candidatus Veblenbacteria bacterium RIFOXYC2_FULL_42_11	superkingdom; no rank; clade; clade; clade; phylum; species
MHTE01000020.1	Bacteria (CPR)	1802428	Bacteria; Bacteria incertae sedis; Bacteria candidate phyla; Patescibacteria group; Parcubacteria group; Candidatus Veblenbacteria; Candidatus Veblenbacteria bacterium RIFOXYC2_FULL_42_11	superkingdom; no rank; clade; clade; clade; phylum; species
MHTE01000021.1	Bacteria (CPR)	1802428	Bacteria; Bacteria incertae sedis; Bacteria candidate phyla; Patescibacteria group; Parcubacteria group; Candidatus Veblenbacteria; Candidatus Veblenbacteria bacterium RIFOXYC2_FULL_42_11	superkingdom; no rank; clade; clade; clade; phylum; species
MHTE01000022.1	Bacteria (CPR)	1802428	Bacteria; Bacteria incertae sedis; Bacteria candidate phyla; Patescibacteria group; Parcubacteria group; Candidatus Veblenbacteria; Candidatus Veblenbacteria bacterium RIFOXYC2_FULL_42_11	superkingdom; no rank; clade; clade; clade; phylum; species
MHTE01000023.1	Bacteria (CPR)	1802428	Bacteria; Bacteria incertae sedis; Bacteria candidate phyla; Patescibacteria group; Parcubacteria group; Candidatus Veblenbacteria; Candidatus Veblenbacteria bacterium RIFOXYC2_FULL_42_11	superkingdom; no rank; clade; clade; clade; phylum; species
MHTE01000024.1	Bacteria (CPR)	1802428	Bacteria; Bacteria incertae sedis; Bacteria candidate phyla; Patescibacteria group; Parcubacteria group; Candidatus Veblenbacteria; Candidatus Veblenbacteria bacterium RIFOXYC2_FULL_42_11	superkingdom; no rank; clade; clade; clade; phylum; species
MHTE01000025.1	Bacteria (CPR)	1802428	Bacteria; Bacteria incertae sedis; Bacteria candidate phyla; Patescibacteria group; Parcubacteria group; Candidatus Veblenbacteria; Candidatus Veblenbacteria bacterium RIFOXYC2_FULL_42_11	superkingdom; no rank; clade; clade; clade; phylum; species
MHTE01000026.1	Bacteria (CPR)	1802428	Bacteria; Bacteria incertae sedis; Bacteria candidate phyla; Patescibacteria group; Parcubacteria group; Candidatus Veblenbacteria; Candidatus Veblenbacteria bacterium RIFOXYC2_FULL_42_11	superkingdom; no rank; clade; clade; clade; phylum; species
MHTE01000027.1	Bacteria (CPR)	1802428	Bacteria; Bacteria incertae sedis; Bacteria candidate phyla; Patescibacteria group; Parcubacteria group; Candidatus Veblenbacteria; Candidatus Veblenbacteria bacterium RIFOXYC2_FULL_42_11	superkingdom; no rank; clade; clade; clade; phylum; species
MHTE01000028.1	Bacteria (CPR)	1802428	Bacteria; Bacteria incertae sedis; Bacteria candidate phyla; Patescibacteria group; Parcubacteria group; Candidatus Veblenbacteria; Candidatus Veblenbacteria bacterium RIFOXYC2_FULL_42_11	superkingdom; no rank; clade; clade; clade; phylum; species
MHTE01000029.1	Bacteria (CPR)	1802428	Bacteria; Bacteria incertae sedis; Bacteria candidate phyla; Patescibacteria group; Parcubacteria group; Candidatus Veblenbacteria; Candidatus Veblenbacteria bacterium RIFOXYC2_FULL_42_11	superkingdom; no rank; clade; clade; clade; phylum; species
MHTE01000030.1	Bacteria (CPR)	1802428	Bacteria; Bacteria incertae sedis; Bacteria candidate phyla; Patescibacteria group; Parcubacteria group; Candidatus Veblenbacteria; Candidatus Veblenbacteria bacterium RIFOXYC2_FULL_42_11	superkingdom; no rank; clade; clade; clade; phylum; species
MHTE01000031.1	Bacteria (CPR)	1802428	Bacteria; Bacteria incertae sedis; Bacteria candidate phyla; Patescibacteria group; Parcubacteria group; Candidatus Veblenbacteria; Candidatus Veblenbacteria bacterium RIFOXYC2_FULL_42_11	superkingdom; no rank; clade; clade; clade; phylum; species
MHTE01000032.1	Bacteria (CPR)	1802428	Bacteria; Bacteria incertae sedis; Bacteria candidate phyla; Patescibacteria group; Parcubacteria group; Candidatus Veblenbacteria; Candidatus Veblenbacteria bacterium RIFOXYC2_FULL_42_11	superkingdom; no rank; clade; clade; clade; phylum; species
MHTE01000033.1	Bacteria (CPR)	1802428	Bacteria; Bacteria incertae sedis; Bacteria candidate phyla; Patescibacteria group; Parcubacteria group; Candidatus Veblenbacteria; Candidatus Veblenbacteria bacterium RIFOXYC2_FULL_42_11	superkingdom; no rank; clade; clade; clade; phylum; species
MHTE01000034.1	Bacteria (CPR)	1802428	Bacteria; Bacteria incertae sedis; Bacteria candidate phyla; Patescibacteria group; Parcubacteria group; Candidatus Veblenbacteria; Candidatus Veblenbacteria bacterium RIFOXYC2_FULL_42_11	superkingdom; no rank; clade; clade; clade; phylum; species
MHTE01000035.1	Bacteria (CPR)	1802428	Bacteria; Bacteria incertae sedis; Bacteria candidate phyla; Patescibacteria group; Parcubacteria group; Candidatus Veblenbacteria; Candidatus Veblenbacteria bacterium RIFOXYC2_FULL_42_11	superkingdom; no rank; clade; clade; clade; phylum; species
MHTE01000036.1	Bacteria (CPR)	1802428	Bacteria; Bacteria incertae sedis; Bacteria candidate phyla; Patescibacteria group; Parcubacteria group; Candidatus Veblenbacteria; Candidatus Veblenbacteria bacterium RIFOXYC2_FULL_42_11	superkingdom; no rank; clade; clade; clade; phylum; species
MHTE01000037.1	Bacteria (CPR)	1802428	Bacteria; Bacteria incertae sedis; Bacteria candidate phyla; Patescibacteria group; Parcubacteria group; Candidatus Veblenbacteria; Candidatus Veblenbacteria bacterium RIFOXYC2_FULL_42_11	superkingdom; no rank; clade; clade; clade; phylum; species
MHTE01000038.1	Bacteria (CPR)	1802428	Bacteria; Bacteria incertae sedis; Bacteria candidate phyla; Patescibacteria group; Parcubacteria group; Candidatus Veblenbacteria; Candidatus Veblenbacteria bacterium RIFOXYC2_FULL_42_11	superkingdom; no rank; clade; clade; clade; phylum; species
MHTE01000039.1	Bacteria (CPR)	1802428	Bacteria; Bacteria incertae sedis; Bacteria candidate phyla; Patescibacteria group; Parcubacteria group; Candidatus Veblenbacteria; Candidatus Veblenbacteria bacterium RIFOXYC2_FULL_42_11	superkingdom; no rank; clade; clade; clade; phylum; species
MHTE01000040.1	Bacteria (CPR)	1802428	Bacteria; Bacteria incertae sedis; Bacteria candidate phyla; Patescibacteria group; Parcubacteria group; Candidatus Veblenbacteria; Candidatus Veblenbacteria bacterium RIFOXYC2_FULL_42_11	superkingdom; no rank; clade; clade; clade; phylum; species
MHTE01000041.1	Bacteria (CPR)	1802428	Bacteria; Bacteria incertae sedis; Bacteria candidate phyla; Patescibacteria group; Parcubacteria group; Candidatus Veblenbacteria; Candidatus Veblenbacteria bacterium RIFOXYC2_FULL_42_11	superkingdom; no rank; clade; clade; clade; phylum; species
MHTE01000042.1	Bacteria (CPR)	1802428	Bacteria; Bacteria incertae sedis; Bacteria candidate phyla; Patescibacteria group; Parcubacteria group; Candidatus Veblenbacteria; Candidatus Veblenbacteria bacterium RIFOXYC2_FULL_42_11	superkingdom; no rank; clade; clade; clade; phylum; species
MHTE01000043.1	Bacteria (CPR)	1802428	Bacteria; Bacteria incertae sedis; Bacteria candidate phyla; Patescibacteria group; Parcubacteria group; Candidatus Veblenbacteria; Candidatus Veblenbacteria bacterium RIFOXYC2_FULL_42_11	superkingdom; no rank; clade; clade; clade; phylum; species
MHTE01000044.1	Bacteria (CPR)	1802428	Bacteria; Bacteria incertae sedis; Bacteria candidate phyla; Patescibacteria group; Parcubacteria group; Candidatus Veblenbacteria; Candidatus Veblenbacteria bacterium RIFOXYC2_FULL_42_11	superkingdom; no rank; clade; clade; clade; phylum; species
MHQU01000001.1	Bacteria (CPR)	1802282	Bacteria; Bacteria incertae sedis; Bacteria candidate phyla; Patescibacteria group; Parcubacteria group; Candidatus Sungbacteria; Candidatus Sungbacteria bacterium RIFCSPLOWO2_02_FULL_47_9	superkingdom; no rank; clade; clade; clade; phylum; species
MHQU01000002.1	Bacteria (CPR)	1802282	Bacteria; Bacteria incertae sedis; Bacteria candidate phyla; Patescibacteria group; Parcubacteria group; Candidatus Sungbacteria; Candidatus Sungbacteria bacterium RIFCSPLOWO2_02_FULL_47_9	superkingdom; no rank; clade; clade; clade; phylum; species
MHQU01000003.1	Bacteria (CPR)	1802282	Bacteria; Bacteria incertae sedis; Bacteria candidate phyla; Patescibacteria group; Parcubacteria group; Candidatus Sungbacteria; Candidatus Sungbacteria bacterium RIFCSPLOWO2_02_FULL_47_9	superkingdom; no rank; clade; clade; clade; phylum; species
MHQU01000004.1	Bacteria (CPR)	1802282	Bacteria; Bacteria incertae sedis; Bacteria candidate phyla; Patescibacteria group; Parcubacteria group; Candidatus Sungbacteria; Candidatus Sungbacteria bacterium RIFCSPLOWO2_02_FULL_47_9	superkingdom; no rank; clade; clade; clade; phylum; species
MHQU01000005.1	Bacteria (CPR)	1802282	Bacteria; Bacteria incertae sedis; Bacteria candidate phyla; Patescibacteria group; Parcubacteria group; Candidatus Sungbacteria; Candidatus Sungbacteria bacterium RIFCSPLOWO2_02_FULL_47_9	superkingdom; no rank; clade; clade; clade; phylum; species
MHQU01000006.1	Bacteria (CPR)	1802282	Bacteria; Bacteria incertae sedis; Bacteria candidate phyla; Patescibacteria group; Parcubacteria group; Candidatus Sungbacteria; Candidatus Sungbacteria bacterium RIFCSPLOWO2_02_FULL_47_9	superkingdom; no rank; clade; clade; clade; phylum; species
MHQU01000007.1	Bacteria (CPR)	1802282	Bacteria; Bacteria incertae sedis; Bacteria candidate phyla; Patescibacteria group; Parcubacteria group; Candidatus Sungbacteria; Candidatus Sungbacteria bacterium RIFCSPLOWO2_02_FULL_47_9	superkingdom; no rank; clade; clade; clade; phylum; species
MHQU01000008.1	Bacteria (CPR)	1802282	Bacteria; Bacteria incertae sedis; Bacteria candidate phyla; Patescibacteria group; Parcubacteria group; Candidatus Sungbacteria; Candidatus Sungbacteria bacterium RIFCSPLOWO2_02_FULL_47_9	superkingdom; no rank; clade; clade; clade; phylum; species
MHQU01000009.1	Bacteria (CPR)	1802282	Bacteria; Bacteria incertae sedis; Bacteria candidate phyla; Patescibacteria group; Parcubacteria group; Candidatus Sungbacteria; Candidatus Sungbacteria bacterium RIFCSPLOWO2_02_FULL_47_9	superkingdom; no rank; clade; clade; clade; phylum; species
MHQU01000010.1	Bacteria (CPR)	1802282	Bacteria; Bacteria incertae sedis; Bacteria candidate phyla; Patescibacteria group; Parcubacteria group; Candidatus Sungbacteria; Candidatus Sungbacteria bacterium RIFCSPLOWO2_02_FULL_47_9	superkingdom; no rank; clade; clade; clade; phylum; species
MHQU01000011.1	Bacteria (CPR)	1802282	Bacteria; Bacteria incertae sedis; Bacteria candidate phyla; Patescibacteria group; Parcubacteria group; Candidatus Sungbacteria; Candidatus Sungbacteria bacterium RIFCSPLOWO2_02_FULL_47_9	superkingdom; no rank; clade; clade; clade; phylum; species
MHQU01000012.1	Bacteria (CPR)	1802282	Bacteria; Bacteria incertae sedis; Bacteria candidate phyla; Patescibacteria group; Parcubacteria group; Candidatus Sungbacteria; Candidatus Sungbacteria bacterium RIFCSPLOWO2_02_FULL_47_9	superkingdom; no rank; clade; clade; clade; phylum; species
MHQU01000013.1	Bacteria (CPR)	1802282	Bacteria; Bacteria incertae sedis; Bacteria candidate phyla; Patescibacteria group; Parcubacteria group; Candidatus Sungbacteria; Candidatus Sungbacteria bacterium RIFCSPLOWO2_02_FULL_47_9	superkingdom; no rank; clade; clade; clade; phylum; species
MHQU01000014.1	Bacteria (CPR)	1802282	Bacteria; Bacteria incertae sedis; Bacteria candidate phyla; Patescibacteria group; Parcubacteria group; Candidatus Sungbacteria; Candidatus Sungbacteria bacterium RIFCSPLOWO2_02_FULL_47_9	superkingdom; no rank; clade; clade; clade; phylum; species
MHQU01000015.1	Bacteria (CPR)	1802282	Bacteria; Bacteria incertae sedis; Bacteria candidate phyla; Patescibacteria group; Parcubacteria group; Candidatus Sungbacteria; Candidatus Sungbacteria bacterium RIFCSPLOWO2_02_FULL_47_9	superkingdom; no rank; clade; clade; clade; phylum; species
MHQU01000016.1	Bacteria (CPR)	1802282	Bacteria; Bacteria incertae sedis; Bacteria candidate phyla; Patescibacteria group; Parcubacteria group; Candidatus Sungbacteria; Candidatus Sungbacteria bacterium RIFCSPLOWO2_02_FULL_47_9	superkingdom; no rank; clade; clade; clade; phylum; species
MHQU01000017.1	Bacteria (CPR)	1802282	Bacteria; Bacteria incertae sedis; Bacteria candidate phyla; Patescibacteria group; Parcubacteria group; Candidatus Sungbacteria; Candidatus Sungbacteria bacterium RIFCSPLOWO2_02_FULL_47_9	superkingdom; no rank; clade; clade; clade; phylum; species
MHQU01000018.1	Bacteria (CPR)	1802282	Bacteria; Bacteria incertae sedis; Bacteria candidate phyla; Patescibacteria group; Parcubacteria group; Candidatus Sungbacteria; Candidatus Sungbacteria bacterium RIFCSPLOWO2_02_FULL_47_9	superkingdom; no rank; clade; clade; clade; phylum; species
MHQU01000019.1	Bacteria (CPR)	1802282	Bacteria; Bacteria incertae sedis; Bacteria candidate phyla; Patescibacteria group; Parcubacteria group; Candidatus Sungbacteria; Candidatus Sungbacteria bacterium RIFCSPLOWO2_02_FULL_47_9	superkingdom; no rank; clade; clade; clade; phylum; species
MHQU01000020.1	Bacteria (CPR)	1802282	Bacteria; Bacteria incertae sedis; Bacteria candidate phyla; Patescibacteria group; Parcubacteria group; Candidatus Sungbacteria; Candidatus Sungbacteria bacterium RIFCSPLOWO2_02_FULL_47_9	superkingdom; no rank; clade; clade; clade; phylum; species
MHQU01000021.1	Bacteria (CPR)	1802282	Bacteria; Bacteria incertae sedis; Bacteria candidate phyla; Patescibacteria group; Parcubacteria group; Candidatus Sungbacteria; Candidatus Sungbacteria bacterium RIFCSPLOWO2_02_FULL_47_9	superkingdom; no rank; clade; clade; clade; phylum; species
MHQU01000022.1	Bacteria (CPR)	1802282	Bacteria; Bacteria incertae sedis; Bacteria candidate phyla; Patescibacteria group; Parcubacteria group; Candidatus Sungbacteria; Candidatus Sungbacteria bacterium RIFCSPLOWO2_02_FULL_47_9	superkingdom; no rank; clade; clade; clade; phylum; species
MHQU01000023.1	Bacteria (CPR)	1802282	Bacteria; Bacteria incertae sedis; Bacteria candidate phyla; Patescibacteria group; Parcubacteria group; Candidatus Sungbacteria; Candidatus Sungbacteria bacterium RIFCSPLOWO2_02_FULL_47_9	superkingdom; no rank; clade; clade; clade; phylum; species
MHQU01000024.1	Bacteria (CPR)	1802282	Bacteria; Bacteria incertae sedis; Bacteria candidate phyla; Patescibacteria group; Parcubacteria group; Candidatus Sungbacteria; Candidatus Sungbacteria bacterium RIFCSPLOWO2_02_FULL_47_9	superkingdom; no rank; clade; clade; clade; phylum; species
MHQU01000025.1	Bacteria (CPR)	1802282	Bacteria; Bacteria incertae sedis; Bacteria candidate phyla; Patescibacteria group; Parcubacteria group; Candidatus Sungbacteria; Candidatus Sungbacteria bacterium RIFCSPLOWO2_02_FULL_47_9	superkingdom; no rank; clade; clade; clade; phylum; species
MHQU01000026.1	Bacteria (CPR)	1802282	Bacteria; Bacteria incertae sedis; Bacteria candidate phyla; Patescibacteria group; Parcubacteria group; Candidatus Sungbacteria; Candidatus Sungbacteria bacterium RIFCSPLOWO2_02_FULL_47_9	superkingdom; no rank; clade; clade; clade; phylum; species
MHQU01000027.1	Bacteria (CPR)	1802282	Bacteria; Bacteria incertae sedis; Bacteria candidate phyla; Patescibacteria group; Parcubacteria group; Candidatus Sungbacteria; Candidatus Sungbacteria bacterium RIFCSPLOWO2_02_FULL_47_9	superkingdom; no rank; clade; clade; clade; phylum; species
MHQU01000028.1	Bacteria (CPR)	1802282	Bacteria; Bacteria incertae sedis; Bacteria candidate phyla; Patescibacteria group; Parcubacteria group; Candidatus Sungbacteria; Candidatus Sungbacteria bacterium RIFCSPLOWO2_02_FULL_47_9	superkingdom; no rank; clade; clade; clade; phylum; species
MHQU01000029.1	Bacteria (CPR)	1802282	Bacteria; Bacteria incertae sedis; Bacteria candidate phyla; Patescibacteria group; Parcubacteria group; Candidatus Sungbacteria; Candidatus Sungbacteria bacterium RIFCSPLOWO2_02_FULL_47_9	superkingdom; no rank; clade; clade; clade; phylum; species
MHQU01000030.1	Bacteria (CPR)	1802282	Bacteria; Bacteria incertae sedis; Bacteria candidate phyla; Patescibacteria group; Parcubacteria group; Candidatus Sungbacteria; Candidatus Sungbacteria bacterium RIFCSPLOWO2_02_FULL_47_9	superkingdom; no rank; clade; clade; clade; phylum; species
MHQU01000031.1	Bacteria (CPR)	1802282	Bacteria; Bacteria incertae sedis; Bacteria candidate phyla; Patescibacteria group; Parcubacteria group; Candidatus Sungbacteria; Candidatus Sungbacteria bacterium RIFCSPLOWO2_02_FULL_47_9	superkingdom; no rank; clade; clade; clade; phylum; species
MHQU01000032.1	Bacteria (CPR)	1802282	Bacteria; Bacteria incertae sedis; Bacteria candidate phyla; Patescibacteria group; Parcubacteria group; Candidatus Sungbacteria; Candidatus Sungbacteria bacterium RIFCSPLOWO2_02_FULL_47_9	superkingdom; no rank; clade; clade; clade; phylum; species
MHQU01000033.1	Bacteria (CPR)	1802282	Bacteria; Bacteria incertae sedis; Bacteria candidate phyla; Patescibacteria group; Parcubacteria group; Candidatus Sungbacteria; Candidatus Sungbacteria bacterium RIFCSPLOWO2_02_FULL_47_9	superkingdom; no rank; clade; clade; clade; phylum; species
MHQU01000034.1	Bacteria (CPR)	1802282	Bacteria; Bacteria incertae sedis; Bacteria candidate phyla; Patescibacteria group; Parcubacteria group; Candidatus Sungbacteria; Candidatus Sungbacteria bacterium RIFCSPLOWO2_02_FULL_47_9	superkingdom; no rank; clade; clade; clade; phylum; species
MHQU01000035.1	Bacteria (CPR)	1802282	Bacteria; Bacteria incertae sedis; Bacteria candidate phyla; Patescibacteria group; Parcubacteria group; Candidatus Sungbacteria; Candidatus Sungbacteria bacterium RIFCSPLOWO2_02_FULL_47_9	superkingdom; no rank; clade; clade; clade; phylum; species
MHQU01000036.1	Bacteria (CPR)	1802282	Bacteria; Bacteria incertae sedis; Bacteria candidate phyla; Patescibacteria group; Parcubacteria group; Candidatus Sungbacteria; Candidatus Sungbacteria bacterium RIFCSPLOWO2_02_FULL_47_9	superkingdom; no rank; clade; clade; clade; phylum; species
MHQU01000037.1	Bacteria (CPR)	1802282	Bacteria; Bacteria incertae sedis; Bacteria candidate phyla; Patescibacteria group; Parcubacteria group; Candidatus Sungbacteria; Candidatus Sungbacteria bacterium RIFCSPLOWO2_02_FULL_47_9	superkingdom; no rank; clade; clade; clade; phylum; species
MHQU01000038.1	Bacteria (CPR)	1802282	Bacteria; Bacteria incertae sedis; Bacteria candidate phyla; Patescibacteria group; Parcubacteria group; Candidatus Sungbacteria; Candidatus Sungbacteria bacterium RIFCSPLOWO2_02_FULL_47_9	superkingdom; no rank; clade; clade; clade; phylum; species
MHQU01000039.1	Bacteria (CPR)	1802282	Bacteria; Bacteria incertae sedis; Bacteria candidate phyla; Patescibacteria group; Parcubacteria group; Candidatus Sungbacteria; Candidatus Sungbacteria bacterium RIFCSPLOWO2_02_FULL_47_9	superkingdom; no rank; clade; clade; clade; phylum; species
MHQU01000040.1	Bacteria (CPR)	1802282	Bacteria; Bacteria incertae sedis; Bacteria candidate phyla; Patescibacteria group; Parcubacteria group; Candidatus Sungbacteria; Candidatus Sungbacteria bacterium RIFCSPLOWO2_02_FULL_47_9	superkingdom; no rank; clade; clade; clade; phylum; species
MHQU01000041.1	Bacteria (CPR)	1802282	Bacteria; Bacteria incertae sedis; Bacteria candidate phyla; Patescibacteria group; Parcubacteria group; Candidatus Sungbacteria; Candidatus Sungbacteria bacterium RIFCSPLOWO2_02_FULL_47_9	superkingdom; no rank; clade; clade; clade; phylum; species
MHQU01000042.1	Bacteria (CPR)	1802282	Bacteria; Bacteria incertae sedis; Bacteria candidate phyla; Patescibacteria group; Parcubacteria group; Candidatus Sungbacteria; Candidatus Sungbacteria bacterium RIFCSPLOWO2_02_FULL_47_9	superkingdom; no rank; clade; clade; clade; phylum; species
MHQU01000043.1	Bacteria (CPR)	1802282	Bacteria; Bacteria incertae sedis; Bacteria candidate phyla; Patescibacteria group; Parcubacteria group; Candidatus Sungbacteria; Candidatus Sungbacteria bacterium RIFCSPLOWO2_02_FULL_47_9	superkingdom; no rank; clade; clade; clade; phylum; species
MHQU01000044.1	Bacteria (CPR)	1802282	Bacteria; Bacteria incertae sedis; Bacteria candidate phyla; Patescibacteria group; Parcubacteria group; Candidatus Sungbacteria; Candidatus Sungbacteria bacterium RIFCSPLOWO2_02_FULL_47_9	superkingdom; no rank; clade; clade; clade; phylum; species
MHQU01000045.1	Bacteria (CPR)	1802282	Bacteria; Bacteria incertae sedis; Bacteria candidate phyla; Patescibacteria group; Parcubacteria group; Candidatus Sungbacteria; Candidatus Sungbacteria bacterium RIFCSPLOWO2_02_FULL_47_9	superkingdom; no rank; clade; clade; clade; phylum; species
MHQU01000046.1	Bacteria (CPR)	1802282	Bacteria; Bacteria incertae sedis; Bacteria candidate phyla; Patescibacteria group; Parcubacteria group; Candidatus Sungbacteria; Candidatus Sungbacteria bacterium RIFCSPLOWO2_02_FULL_47_9	superkingdom; no rank; clade; clade; clade; phylum; species
MHQU01000047.1	Bacteria (CPR)	1802282	Bacteria; Bacteria incertae sedis; Bacteria candidate phyla; Patescibacteria group; Parcubacteria group; Candidatus Sungbacteria; Candidatus Sungbacteria bacterium RIFCSPLOWO2_02_FULL_47_9	superkingdom; no rank; clade; clade; clade; phylum; species
MHQU01000048.1	Bacteria (CPR)	1802282	Bacteria; Bacteria incertae sedis; Bacteria candidate phyla; Patescibacteria group; Parcubacteria group; Candidatus Sungbacteria; Candidatus Sungbacteria bacterium RIFCSPLOWO2_02_FULL_47_9	superkingdom; no rank; clade; clade; clade; phylum; species
MHQU01000049.1	Bacteria (CPR)	1802282	Bacteria; Bacteria incertae sedis; Bacteria candidate phyla; Patescibacteria group; Parcubacteria group; Candidatus Sungbacteria; Candidatus Sungbacteria bacterium RIFCSPLOWO2_02_FULL_47_9	superkingdom; no rank; clade; clade; clade; phylum; species
MHQU01000050.1	Bacteria (CPR)	1802282	Bacteria; Bacteria incertae sedis; Bacteria candidate phyla; Patescibacteria group; Parcubacteria group; Candidatus Sungbacteria; Candidatus Sungbacteria bacterium RIFCSPLOWO2_02_FULL_47_9	superkingdom; no rank; clade; clade; clade; phylum; species
MHQU01000051.1	Bacteria (CPR)	1802282	Bacteria; Bacteria incertae sedis; Bacteria candidate phyla; Patescibacteria group; Parcubacteria group; Candidatus Sungbacteria; Candidatus Sungbacteria bacterium RIFCSPLOWO2_02_FULL_47_9	superkingdom; no rank; clade; clade; clade; phylum; species
MHQU01000052.1	Bacteria (CPR)	1802282	Bacteria; Bacteria incertae sedis; Bacteria candidate phyla; Patescibacteria group; Parcubacteria group; Candidatus Sungbacteria; Candidatus Sungbacteria bacterium RIFCSPLOWO2_02_FULL_47_9	superkingdom; no rank; clade; clade; clade; phylum; species
MHQU01000053.1	Bacteria (CPR)	1802282	Bacteria; Bacteria incertae sedis; Bacteria candidate phyla; Patescibacteria group; Parcubacteria group; Candidatus Sungbacteria; Candidatus Sungbacteria bacterium RIFCSPLOWO2_02_FULL_47_9	superkingdom; no rank; clade; clade; clade; phylum; species
MHQU01000054.1	Bacteria (CPR)	1802282	Bacteria; Bacteria incertae sedis; Bacteria candidate phyla; Patescibacteria group; Parcubacteria group; Candidatus Sungbacteria; Candidatus Sungbacteria bacterium RIFCSPLOWO2_02_FULL_47_9	superkingdom; no rank; clade; clade; clade; phylum; species
MHQU01000055.1	Bacteria (CPR)	1802282	Bacteria; Bacteria incertae sedis; Bacteria candidate phyla; Patescibacteria group; Parcubacteria group; Candidatus Sungbacteria; Candidatus Sungbacteria bacterium RIFCSPLOWO2_02_FULL_47_9	superkingdom; no rank; clade; clade; clade; phylum; species
MHQU01000056.1	Bacteria (CPR)	1802282	Bacteria; Bacteria incertae sedis; Bacteria candidate phyla; Patescibacteria group; Parcubacteria group; Candidatus Sungbacteria; Candidatus Sungbacteria bacterium RIFCSPLOWO2_02_FULL_47_9	superkingdom; no rank; clade; clade; clade; phylum; species
MHQU01000057.1	Bacteria (CPR)	1802282	Bacteria; Bacteria incertae sedis; Bacteria candidate phyla; Patescibacteria group; Parcubacteria group; Candidatus Sungbacteria; Candidatus Sungbacteria bacterium RIFCSPLOWO2_02_FULL_47_9	superkingdom; no rank; clade; clade; clade; phylum; species
MHQU01000058.1	Bacteria (CPR)	1802282	Bacteria; Bacteria incertae sedis; Bacteria candidate phyla; Patescibacteria group; Parcubacteria group; Candidatus Sungbacteria; Candidatus Sungbacteria bacterium RIFCSPLOWO2_02_FULL_47_9	superkingdom; no rank; clade; clade; clade; phylum; species
MHQU01000059.1	Bacteria (CPR)	1802282	Bacteria; Bacteria incertae sedis; Bacteria candidate phyla; Patescibacteria group; Parcubacteria group; Candidatus Sungbacteria; Candidatus Sungbacteria bacterium RIFCSPLOWO2_02_FULL_47_9	superkingdom; no rank; clade; clade; clade; phylum; species
MHQU01000060.1	Bacteria (CPR)	1802282	Bacteria; Bacteria incertae sedis; Bacteria candidate phyla; Patescibacteria group; Parcubacteria group; Candidatus Sungbacteria; Candidatus Sungbacteria bacterium RIFCSPLOWO2_02_FULL_47_9	superkingdom; no rank; clade; clade; clade; phylum; species
MHQU01000061.1	Bacteria (CPR)	1802282	Bacteria; Bacteria incertae sedis; Bacteria candidate phyla; Patescibacteria group; Parcubacteria group; Candidatus Sungbacteria; Candidatus Sungbacteria bacterium RIFCSPLOWO2_02_FULL_47_9	superkingdom; no rank; clade; clade; clade; phylum; species
MHQU01000062.1	Bacteria (CPR)	1802282	Bacteria; Bacteria incertae sedis; Bacteria candidate phyla; Patescibacteria group; Parcubacteria group; Candidatus Sungbacteria; Candidatus Sungbacteria bacterium RIFCSPLOWO2_02_FULL_47_9	superkingdom; no rank; clade; clade; clade; phylum; species
MHQU01000063.1	Bacteria (CPR)	1802282	Bacteria; Bacteria incertae sedis; Bacteria candidate phyla; Patescibacteria group; Parcubacteria group; Candidatus Sungbacteria; Candidatus Sungbacteria bacterium RIFCSPLOWO2_02_FULL_47_9	superkingdom; no rank; clade; clade; clade; phylum; species
MHQU01000064.1	Bacteria (CPR)	1802282	Bacteria; Bacteria incertae sedis; Bacteria candidate phyla; Patescibacteria group; Parcubacteria group; Candidatus Sungbacteria; Candidatus Sungbacteria bacterium RIFCSPLOWO2_02_FULL_47_9	superkingdom; no rank; clade; clade; clade; phylum; species
MHQU01000065.1	Bacteria (CPR)	1802282	Bacteria; Bacteria incertae sedis; Bacteria candidate phyla; Patescibacteria group; Parcubacteria group; Candidatus Sungbacteria; Candidatus Sungbacteria bacterium RIFCSPLOWO2_02_FULL_47_9	superkingdom; no rank; clade; clade; clade; phylum; species
MHQU01000066.1	Bacteria (CPR)	1802282	Bacteria; Bacteria incertae sedis; Bacteria candidate phyla; Patescibacteria group; Parcubacteria group; Candidatus Sungbacteria; Candidatus Sungbacteria bacterium RIFCSPLOWO2_02_FULL_47_9	superkingdom; no rank; clade; clade; clade; phylum; species
MHQU01000067.1	Bacteria (CPR)	1802282	Bacteria; Bacteria incertae sedis; Bacteria candidate phyla; Patescibacteria group; Parcubacteria group; Candidatus Sungbacteria; Candidatus Sungbacteria bacterium RIFCSPLOWO2_02_FULL_47_9	superkingdom; no rank; clade; clade; clade; phylum; species
MHQU01000068.1	Bacteria (CPR)	1802282	Bacteria; Bacteria incertae sedis; Bacteria candidate phyla; Patescibacteria group; Parcubacteria group; Candidatus Sungbacteria; Candidatus Sungbacteria bacterium RIFCSPLOWO2_02_FULL_47_9	superkingdom; no rank; clade; clade; clade; phylum; species
MHQU01000069.1	Bacteria (CPR)	1802282	Bacteria; Bacteria incertae sedis; Bacteria candidate phyla; Patescibacteria group; Parcubacteria group; Candidatus Sungbacteria; Candidatus Sungbacteria bacterium RIFCSPLOWO2_02_FULL_47_9	superkingdom; no rank; clade; clade; clade; phylum; species
MHQU01000070.1	Bacteria (CPR)	1802282	Bacteria; Bacteria incertae sedis; Bacteria candidate phyla; Patescibacteria group; Parcubacteria group; Candidatus Sungbacteria; Candidatus Sungbacteria bacterium RIFCSPLOWO2_02_FULL_47_9	superkingdom; no rank; clade; clade; clade; phylum; species
MHQU01000071.1	Bacteria (CPR)	1802282	Bacteria; Bacteria incertae sedis; Bacteria candidate phyla; Patescibacteria group; Parcubacteria group; Candidatus Sungbacteria; Candidatus Sungbacteria bacterium RIFCSPLOWO2_02_FULL_47_9	superkingdom; no rank; clade; clade; clade; phylum; species
MHQU01000072.1	Bacteria (CPR)	1802282	Bacteria; Bacteria incertae sedis; Bacteria candidate phyla; Patescibacteria group; Parcubacteria group; Candidatus Sungbacteria; Candidatus Sungbacteria bacterium RIFCSPLOWO2_02_FULL_47_9	superkingdom; no rank; clade; clade; clade; phylum; species
MHQU01000073.1	Bacteria (CPR)	1802282	Bacteria; Bacteria incertae sedis; Bacteria candidate phyla; Patescibacteria group; Parcubacteria group; Candidatus Sungbacteria; Candidatus Sungbacteria bacterium RIFCSPLOWO2_02_FULL_47_9	superkingdom; no rank; clade; clade; clade; phylum; species
MHQU01000074.1	Bacteria (CPR)	1802282	Bacteria; Bacteria incertae sedis; Bacteria candidate phyla; Patescibacteria group; Parcubacteria group; Candidatus Sungbacteria; Candidatus Sungbacteria bacterium RIFCSPLOWO2_02_FULL_47_9	superkingdom; no rank; clade; clade; clade; phylum; species
MHQU01000075.1	Bacteria (CPR)	1802282	Bacteria; Bacteria incertae sedis; Bacteria candidate phyla; Patescibacteria group; Parcubacteria group; Candidatus Sungbacteria; Candidatus Sungbacteria bacterium RIFCSPLOWO2_02_FULL_47_9	superkingdom; no rank; clade; clade; clade; phylum; species
MHQU01000076.1	Bacteria (CPR)	1802282	Bacteria; Bacteria incertae sedis; Bacteria candidate phyla; Patescibacteria group; Parcubacteria group; Candidatus Sungbacteria; Candidatus Sungbacteria bacterium RIFCSPLOWO2_02_FULL_47_9	superkingdom; no rank; clade; clade; clade; phylum; species
MHQU01000077.1	Bacteria (CPR)	1802282	Bacteria; Bacteria incertae sedis; Bacteria candidate phyla; Patescibacteria group; Parcubacteria group; Candidatus Sungbacteria; Candidatus Sungbacteria bacterium RIFCSPLOWO2_02_FULL_47_9	superkingdom; no rank; clade; clade; clade; phylum; species
MHQU01000078.1	Bacteria (CPR)	1802282	Bacteria; Bacteria incertae sedis; Bacteria candidate phyla; Patescibacteria group; Parcubacteria group; Candidatus Sungbacteria; Candidatus Sungbacteria bacterium RIFCSPLOWO2_02_FULL_47_9	superkingdom; no rank; clade; clade; clade; phylum; species
MHQU01000079.1	Bacteria (CPR)	1802282	Bacteria; Bacteria incertae sedis; Bacteria candidate phyla; Patescibacteria group; Parcubacteria group; Candidatus Sungbacteria; Candidatus Sungbacteria bacterium RIFCSPLOWO2_02_FULL_47_9	superkingdom; no rank; clade; clade; clade; phylum; species
MHQU01000080.1	Bacteria (CPR)	1802282	Bacteria; Bacteria incertae sedis; Bacteria candidate phyla; Patescibacteria group; Parcubacteria group; Candidatus Sungbacteria; Candidatus Sungbacteria bacterium RIFCSPLOWO2_02_FULL_47_9	superkingdom; no rank; clade; clade; clade; phylum; species
MHQU01000081.1	Bacteria (CPR)	1802282	Bacteria; Bacteria incertae sedis; Bacteria candidate phyla; Patescibacteria group; Parcubacteria group; Candidatus Sungbacteria; Candidatus Sungbacteria bacterium RIFCSPLOWO2_02_FULL_47_9	superkingdom; no rank; clade; clade; clade; phylum; species
MHQU01000082.1	Bacteria (CPR)	1802282	Bacteria; Bacteria incertae sedis; Bacteria candidate phyla; Patescibacteria group; Parcubacteria group; Candidatus Sungbacteria; Candidatus Sungbacteria bacterium RIFCSPLOWO2_02_FULL_47_9	superkingdom; no rank; clade; clade; clade; phylum; species
MHQU01000083.1	Bacteria (CPR)	1802282	Bacteria; Bacteria incertae sedis; Bacteria candidate phyla; Patescibacteria group; Parcubacteria group; Candidatus Sungbacteria; Candidatus Sungbacteria bacterium RIFCSPLOWO2_02_FULL_47_9	superkingdom; no rank; clade; clade; clade; phylum; species
MHQU01000084.1	Bacteria (CPR)	1802282	Bacteria; Bacteria incertae sedis; Bacteria candidate phyla; Patescibacteria group; Parcubacteria group; Candidatus Sungbacteria; Candidatus Sungbacteria bacterium RIFCSPLOWO2_02_FULL_47_9	superkingdom; no rank; clade; clade; clade; phylum; species
MHQU01000085.1	Bacteria (CPR)	1802282	Bacteria; Bacteria incertae sedis; Bacteria candidate phyla; Patescibacteria group; Parcubacteria group; Candidatus Sungbacteria; Candidatus Sungbacteria bacterium RIFCSPLOWO2_02_FULL_47_9	superkingdom; no rank; clade; clade; clade; phylum; species
MHQU01000086.1	Bacteria (CPR)	1802282	Bacteria; Bacteria incertae sedis; Bacteria candidate phyla; Patescibacteria group; Parcubacteria group; Candidatus Sungbacteria; Candidatus Sungbacteria bacterium RIFCSPLOWO2_02_FULL_47_9	superkingdom; no rank; clade; clade; clade; phylum; species
MHQU01000087.1	Bacteria (CPR)	1802282	Bacteria; Bacteria incertae sedis; Bacteria candidate phyla; Patescibacteria group; Parcubacteria group; Candidatus Sungbacteria; Candidatus Sungbacteria bacterium RIFCSPLOWO2_02_FULL_47_9	superkingdom; no rank; clade; clade; clade; phylum; species
MHQU01000088.1	Bacteria (CPR)	1802282	Bacteria; Bacteria incertae sedis; Bacteria candidate phyla; Patescibacteria group; Parcubacteria group; Candidatus Sungbacteria; Candidatus Sungbacteria bacterium RIFCSPLOWO2_02_FULL_47_9	superkingdom; no rank; clade; clade; clade; phylum; species
MHQU01000089.1	Bacteria (CPR)	1802282	Bacteria; Bacteria incertae sedis; Bacteria candidate phyla; Patescibacteria group; Parcubacteria group; Candidatus Sungbacteria; Candidatus Sungbacteria bacterium RIFCSPLOWO2_02_FULL_47_9	superkingdom; no rank; clade; clade; clade; phylum; species
MHQU01000090.1	Bacteria (CPR)	1802282	Bacteria; Bacteria incertae sedis; Bacteria candidate phyla; Patescibacteria group; Parcubacteria group; Candidatus Sungbacteria; Candidatus Sungbacteria bacterium RIFCSPLOWO2_02_FULL_47_9	superkingdom; no rank; clade; clade; clade; phylum; species
MHIL01000001.1	Bacteria (CPR)	1797542	Bacteria; Bacteria incertae sedis; Bacteria candidate phyla; Patescibacteria group; Parcubacteria group; Candidatus Buchananbacteria; Candidatus Buchananbacteria bacterium RIFCSPHIGHO2_02_FULL_56_16	superkingdom; no rank; clade; clade; clade; phylum; species
MHIL01000002.1	Bacteria (CPR)	1797542	Bacteria; Bacteria incertae sedis; Bacteria candidate phyla; Patescibacteria group; Parcubacteria group; Candidatus Buchananbacteria; Candidatus Buchananbacteria bacterium RIFCSPHIGHO2_02_FULL_56_16	superkingdom; no rank; clade; clade; clade; phylum; species
MHIL01000003.1	Bacteria (CPR)	1797542	Bacteria; Bacteria incertae sedis; Bacteria candidate phyla; Patescibacteria group; Parcubacteria group; Candidatus Buchananbacteria; Candidatus Buchananbacteria bacterium RIFCSPHIGHO2_02_FULL_56_16	superkingdom; no rank; clade; clade; clade; phylum; species
MHIL01000004.1	Bacteria (CPR)	1797542	Bacteria; Bacteria incertae sedis; Bacteria candidate phyla; Patescibacteria group; Parcubacteria group; Candidatus Buchananbacteria; Candidatus Buchananbacteria bacterium RIFCSPHIGHO2_02_FULL_56_16	superkingdom; no rank; clade; clade; clade; phylum; species
MHIL01000005.1	Bacteria (CPR)	1797542	Bacteria; Bacteria incertae sedis; Bacteria candidate phyla; Patescibacteria group; Parcubacteria group; Candidatus Buchananbacteria; Candidatus Buchananbacteria bacterium RIFCSPHIGHO2_02_FULL_56_16	superkingdom; no rank; clade; clade; clade; phylum; species
MHIL01000006.1	Bacteria (CPR)	1797542	Bacteria; Bacteria incertae sedis; Bacteria candidate phyla; Patescibacteria group; Parcubacteria group; Candidatus Buchananbacteria; Candidatus Buchananbacteria bacterium RIFCSPHIGHO2_02_FULL_56_16	superkingdom; no rank; clade; clade; clade; phylum; species
MHIL01000007.1	Bacteria (CPR)	1797542	Bacteria; Bacteria incertae sedis; Bacteria candidate phyla; Patescibacteria group; Parcubacteria group; Candidatus Buchananbacteria; Candidatus Buchananbacteria bacterium RIFCSPHIGHO2_02_FULL_56_16	superkingdom; no rank; clade; clade; clade; phylum; species
MHIL01000008.1	Bacteria (CPR)	1797542	Bacteria; Bacteria incertae sedis; Bacteria candidate phyla; Patescibacteria group; Parcubacteria group; Candidatus Buchananbacteria; Candidatus Buchananbacteria bacterium RIFCSPHIGHO2_02_FULL_56_16	superkingdom; no rank; clade; clade; clade; phylum; species
MHIL01000009.1	Bacteria (CPR)	1797542	Bacteria; Bacteria incertae sedis; Bacteria candidate phyla; Patescibacteria group; Parcubacteria group; Candidatus Buchananbacteria; Candidatus Buchananbacteria bacterium RIFCSPHIGHO2_02_FULL_56_16	superkingdom; no rank; clade; clade; clade; phylum; species
MHIL01000010.1	Bacteria (CPR)	1797542	Bacteria; Bacteria incertae sedis; Bacteria candidate phyla; Patescibacteria group; Parcubacteria group; Candidatus Buchananbacteria; Candidatus Buchananbacteria bacterium RIFCSPHIGHO2_02_FULL_56_16	superkingdom; no rank; clade; clade; clade; phylum; species
MHIL01000011.1	Bacteria (CPR)	1797542	Bacteria; Bacteria incertae sedis; Bacteria candidate phyla; Patescibacteria group; Parcubacteria group; Candidatus Buchananbacteria; Candidatus Buchananbacteria bacterium RIFCSPHIGHO2_02_FULL_56_16	superkingdom; no rank; clade; clade; clade; phylum; species
MHIL01000012.1	Bacteria (CPR)	1797542	Bacteria; Bacteria incertae sedis; Bacteria candidate phyla; Patescibacteria group; Parcubacteria group; Candidatus Buchananbacteria; Candidatus Buchananbacteria bacterium RIFCSPHIGHO2_02_FULL_56_16	superkingdom; no rank; clade; clade; clade; phylum; species
MHIL01000013.1	Bacteria (CPR)	1797542	Bacteria; Bacteria incertae sedis; Bacteria candidate phyla; Patescibacteria group; Parcubacteria group; Candidatus Buchananbacteria; Candidatus Buchananbacteria bacterium RIFCSPHIGHO2_02_FULL_56_16	superkingdom; no rank; clade; clade; clade; phylum; species
MHIL01000014.1	Bacteria (CPR)	1797542	Bacteria; Bacteria incertae sedis; Bacteria candidate phyla; Patescibacteria group; Parcubacteria group; Candidatus Buchananbacteria; Candidatus Buchananbacteria bacterium RIFCSPHIGHO2_02_FULL_56_16	superkingdom; no rank; clade; clade; clade; phylum; species
MHIL01000015.1	Bacteria (CPR)	1797542	Bacteria; Bacteria incertae sedis; Bacteria candidate phyla; Patescibacteria group; Parcubacteria group; Candidatus Buchananbacteria; Candidatus Buchananbacteria bacterium RIFCSPHIGHO2_02_FULL_56_16	superkingdom; no rank; clade; clade; clade; phylum; species
MHIL01000016.1	Bacteria (CPR)	1797542	Bacteria; Bacteria incertae sedis; Bacteria candidate phyla; Patescibacteria group; Parcubacteria group; Candidatus Buchananbacteria; Candidatus Buchananbacteria bacterium RIFCSPHIGHO2_02_FULL_56_16	superkingdom; no rank; clade; clade; clade; phylum; species
MHIL01000017.1	Bacteria (CPR)	1797542	Bacteria; Bacteria incertae sedis; Bacteria candidate phyla; Patescibacteria group; Parcubacteria group; Candidatus Buchananbacteria; Candidatus Buchananbacteria bacterium RIFCSPHIGHO2_02_FULL_56_16	superkingdom; no rank; clade; clade; clade; phylum; species
MHIL01000018.1	Bacteria (CPR)	1797542	Bacteria; Bacteria incertae sedis; Bacteria candidate phyla; Patescibacteria group; Parcubacteria group; Candidatus Buchananbacteria; Candidatus Buchananbacteria bacterium RIFCSPHIGHO2_02_FULL_56_16	superkingdom; no rank; clade; clade; clade; phylum; species
MHIL01000019.1	Bacteria (CPR)	1797542	Bacteria; Bacteria incertae sedis; Bacteria candidate phyla; Patescibacteria group; Parcubacteria group; Candidatus Buchananbacteria; Candidatus Buchananbacteria bacterium RIFCSPHIGHO2_02_FULL_56_16	superkingdom; no rank; clade; clade; clade; phylum; species
MHIL01000020.1	Bacteria (CPR)	1797542	Bacteria; Bacteria incertae sedis; Bacteria candidate phyla; Patescibacteria group; Parcubacteria group; Candidatus Buchananbacteria; Candidatus Buchananbacteria bacterium RIFCSPHIGHO2_02_FULL_56_16	superkingdom; no rank; clade; clade; clade; phylum; species
MHIL01000021.1	Bacteria (CPR)	1797542	Bacteria; Bacteria incertae sedis; Bacteria candidate phyla; Patescibacteria group; Parcubacteria group; Candidatus Buchananbacteria; Candidatus Buchananbacteria bacterium RIFCSPHIGHO2_02_FULL_56_16	superkingdom; no rank; clade; clade; clade; phylum; species
MHIL01000022.1	Bacteria (CPR)	1797542	Bacteria; Bacteria incertae sedis; Bacteria candidate phyla; Patescibacteria group; Parcubacteria group; Candidatus Buchananbacteria; Candidatus Buchananbacteria bacterium RIFCSPHIGHO2_02_FULL_56_16	superkingdom; no rank; clade; clade; clade; phylum; species
MHIL01000023.1	Bacteria (CPR)	1797542	Bacteria; Bacteria incertae sedis; Bacteria candidate phyla; Patescibacteria group; Parcubacteria group; Candidatus Buchananbacteria; Candidatus Buchananbacteria bacterium RIFCSPHIGHO2_02_FULL_56_16	superkingdom; no rank; clade; clade; clade; phylum; species
MHIL01000024.1	Bacteria (CPR)	1797542	Bacteria; Bacteria incertae sedis; Bacteria candidate phyla; Patescibacteria group; Parcubacteria group; Candidatus Buchananbacteria; Candidatus Buchananbacteria bacterium RIFCSPHIGHO2_02_FULL_56_16	superkingdom; no rank; clade; clade; clade; phylum; species
MHIL01000025.1	Bacteria (CPR)	1797542	Bacteria; Bacteria incertae sedis; Bacteria candidate phyla; Patescibacteria group; Parcubacteria group; Candidatus Buchananbacteria; Candidatus Buchananbacteria bacterium RIFCSPHIGHO2_02_FULL_56_16	superkingdom; no rank; clade; clade; clade; phylum; species
MHIL01000026.1	Bacteria (CPR)	1797542	Bacteria; Bacteria incertae sedis; Bacteria candidate phyla; Patescibacteria group; Parcubacteria group; Candidatus Buchananbacteria; Candidatus Buchananbacteria bacterium RIFCSPHIGHO2_02_FULL_56_16	superkingdom; no rank; clade; clade; clade; phylum; species
MHIL01000027.1	Bacteria (CPR)	1797542	Bacteria; Bacteria incertae sedis; Bacteria candidate phyla; Patescibacteria group; Parcubacteria group; Candidatus Buchananbacteria; Candidatus Buchananbacteria bacterium RIFCSPHIGHO2_02_FULL_56_16	superkingdom; no rank; clade; clade; clade; phylum; species
MHIL01000028.1	Bacteria (CPR)	1797542	Bacteria; Bacteria incertae sedis; Bacteria candidate phyla; Patescibacteria group; Parcubacteria group; Candidatus Buchananbacteria; Candidatus Buchananbacteria bacterium RIFCSPHIGHO2_02_FULL_56_16	superkingdom; no rank; clade; clade; clade; phylum; species
MHIL01000029.1	Bacteria (CPR)	1797542	Bacteria; Bacteria incertae sedis; Bacteria candidate phyla; Patescibacteria group; Parcubacteria group; Candidatus Buchananbacteria; Candidatus Buchananbacteria bacterium RIFCSPHIGHO2_02_FULL_56_16	superkingdom; no rank; clade; clade; clade; phylum; species
MHIL01000030.1	Bacteria (CPR)	1797542	Bacteria; Bacteria incertae sedis; Bacteria candidate phyla; Patescibacteria group; Parcubacteria group; Candidatus Buchananbacteria; Candidatus Buchananbacteria bacterium RIFCSPHIGHO2_02_FULL_56_16	superkingdom; no rank; clade; clade; clade; phylum; species
MHIL01000031.1	Bacteria (CPR)	1797542	Bacteria; Bacteria incertae sedis; Bacteria candidate phyla; Patescibacteria group; Parcubacteria group; Candidatus Buchananbacteria; Candidatus Buchananbacteria bacterium RIFCSPHIGHO2_02_FULL_56_16	superkingdom; no rank; clade; clade; clade; phylum; species
MHIL01000032.1	Bacteria (CPR)	1797542	Bacteria; Bacteria incertae sedis; Bacteria candidate phyla; Patescibacteria group; Parcubacteria group; Candidatus Buchananbacteria; Candidatus Buchananbacteria bacterium RIFCSPHIGHO2_02_FULL_56_16	superkingdom; no rank; clade; clade; clade; phylum; species
MHIL01000033.1	Bacteria (CPR)	1797542	Bacteria; Bacteria incertae sedis; Bacteria candidate phyla; Patescibacteria group; Parcubacteria group; Candidatus Buchananbacteria; Candidatus Buchananbacteria bacterium RIFCSPHIGHO2_02_FULL_56_16	superkingdom; no rank; clade; clade; clade; phylum; species
MHIL01000034.1	Bacteria (CPR)	1797542	Bacteria; Bacteria incertae sedis; Bacteria candidate phyla; Patescibacteria group; Parcubacteria group; Candidatus Buchananbacteria; Candidatus Buchananbacteria bacterium RIFCSPHIGHO2_02_FULL_56_16	superkingdom; no rank; clade; clade; clade; phylum; species
MHIL01000035.1	Bacteria (CPR)	1797542	Bacteria; Bacteria incertae sedis; Bacteria candidate phyla; Patescibacteria group; Parcubacteria group; Candidatus Buchananbacteria; Candidatus Buchananbacteria bacterium RIFCSPHIGHO2_02_FULL_56_16	superkingdom; no rank; clade; clade; clade; phylum; species
MHIL01000036.1	Bacteria (CPR)	1797542	Bacteria; Bacteria incertae sedis; Bacteria candidate phyla; Patescibacteria group; Parcubacteria group; Candidatus Buchananbacteria; Candidatus Buchananbacteria bacterium RIFCSPHIGHO2_02_FULL_56_16	superkingdom; no rank; clade; clade; clade; phylum; species
MHIL01000037.1	Bacteria (CPR)	1797542	Bacteria; Bacteria incertae sedis; Bacteria candidate phyla; Patescibacteria group; Parcubacteria group; Candidatus Buchananbacteria; Candidatus Buchananbacteria bacterium RIFCSPHIGHO2_02_FULL_56_16	superkingdom; no rank; clade; clade; clade; phylum; species
MHIL01000038.1	Bacteria (CPR)	1797542	Bacteria; Bacteria incertae sedis; Bacteria candidate phyla; Patescibacteria group; Parcubacteria group; Candidatus Buchananbacteria; Candidatus Buchananbacteria bacterium RIFCSPHIGHO2_02_FULL_56_16	superkingdom; no rank; clade; clade; clade; phylum; species
MHIL01000039.1	Bacteria (CPR)	1797542	Bacteria; Bacteria incertae sedis; Bacteria candidate phyla; Patescibacteria group; Parcubacteria group; Candidatus Buchananbacteria; Candidatus Buchananbacteria bacterium RIFCSPHIGHO2_02_FULL_56_16	superkingdom; no rank; clade; clade; clade; phylum; species
JWKS01000001.1	Archaea (DPANN)	1579369	Archaea; unclassified Archaea; archaeon GW2011_AR9	superkingdom; no rank; species
JWKS01000002.1	Archaea (DPANN)	1579369	Archaea; unclassified Archaea; archaeon GW2011_AR9	superkingdom; no rank; species
JWKS01000003.1	Archaea (DPANN)	1579369	Archaea; unclassified Archaea; archaeon GW2011_AR9	superkingdom; no rank; species
JWKS01000004.1	Archaea (DPANN)	1579369	Archaea; unclassified Archaea; archaeon GW2011_AR9	superkingdom; no rank; species
JWKS01000005.1	Archaea (DPANN)	1579369	Archaea; unclassified Archaea; archaeon GW2011_AR9	superkingdom; no rank; species
JWKS01000006.1	Archaea (DPANN)	1579369	Archaea; unclassified Archaea; archaeon GW2011_AR9	superkingdom; no rank; species
JWKS01000007.1	Archaea (DPANN)	1579369	Archaea; unclassified Archaea; archaeon GW2011_AR9	superkingdom; no rank; species
JWKS01000008.1	Archaea (DPANN)	1579369	Archaea; unclassified Archaea; archaeon GW2011_AR9	superkingdom; no rank; species
JWKS01000009.1	Archaea (DPANN)	1579369	Archaea; unclassified Archaea; archaeon GW2011_AR9	superkingdom; no rank; species
JWKS01000010.1	Archaea (DPANN)	1579369	Archaea; unclassified Archaea; archaeon GW2011_AR9	superkingdom; no rank; species
JWKS01000011.1	Archaea (DPANN)	1579369	Archaea; unclassified Archaea; archaeon GW2011_AR9	superkingdom; no rank; species
JWKS01000012.1	Archaea (DPANN)	1579369	Archaea; unclassified Archaea; archaeon GW2011_AR9	superkingdom; no rank; species
MHIM01000001.1	Bacteria (CPR)	1797543	Bacteria; Bacteria incertae sedis; Bacteria candidate phyla; Patescibacteria group; Parcubacteria group; Candidatus Buchananbacteria; Candidatus Buchananbacteria bacterium RIFCSPLOWO2_01_FULL_39_33	superkingdom; no rank; clade; clade; clade; phylum; species
MHIM01000002.1	Bacteria (CPR)	1797543	Bacteria; Bacteria incertae sedis; Bacteria candidate phyla; Patescibacteria group; Parcubacteria group; Candidatus Buchananbacteria; Candidatus Buchananbacteria bacterium RIFCSPLOWO2_01_FULL_39_33	superkingdom; no rank; clade; clade; clade; phylum; species
MHIM01000003.1	Bacteria (CPR)	1797543	Bacteria; Bacteria incertae sedis; Bacteria candidate phyla; Patescibacteria group; Parcubacteria group; Candidatus Buchananbacteria; Candidatus Buchananbacteria bacterium RIFCSPLOWO2_01_FULL_39_33	superkingdom; no rank; clade; clade; clade; phylum; species
MHIM01000004.1	Bacteria (CPR)	1797543	Bacteria; Bacteria incertae sedis; Bacteria candidate phyla; Patescibacteria group; Parcubacteria group; Candidatus Buchananbacteria; Candidatus Buchananbacteria bacterium RIFCSPLOWO2_01_FULL_39_33	superkingdom; no rank; clade; clade; clade; phylum; species
MHIM01000005.1	Bacteria (CPR)	1797543	Bacteria; Bacteria incertae sedis; Bacteria candidate phyla; Patescibacteria group; Parcubacteria group; Candidatus Buchananbacteria; Candidatus Buchananbacteria bacterium RIFCSPLOWO2_01_FULL_39_33	superkingdom; no rank; clade; clade; clade; phylum; species
MHIM01000006.1	Bacteria (CPR)	1797543	Bacteria; Bacteria incertae sedis; Bacteria candidate phyla; Patescibacteria group; Parcubacteria group; Candidatus Buchananbacteria; Candidatus Buchananbacteria bacterium RIFCSPLOWO2_01_FULL_39_33	superkingdom; no rank; clade; clade; clade; phylum; species
MHIM01000007.1	Bacteria (CPR)	1797543	Bacteria; Bacteria incertae sedis; Bacteria candidate phyla; Patescibacteria group; Parcubacteria group; Candidatus Buchananbacteria; Candidatus Buchananbacteria bacterium RIFCSPLOWO2_01_FULL_39_33	superkingdom; no rank; clade; clade; clade; phylum; species
MHIM01000008.1	Bacteria (CPR)	1797543	Bacteria; Bacteria incertae sedis; Bacteria candidate phyla; Patescibacteria group; Parcubacteria group; Candidatus Buchananbacteria; Candidatus Buchananbacteria bacterium RIFCSPLOWO2_01_FULL_39_33	superkingdom; no rank; clade; clade; clade; phylum; species
MHIM01000009.1	Bacteria (CPR)	1797543	Bacteria; Bacteria incertae sedis; Bacteria candidate phyla; Patescibacteria group; Parcubacteria group; Candidatus Buchananbacteria; Candidatus Buchananbacteria bacterium RIFCSPLOWO2_01_FULL_39_33	superkingdom; no rank; clade; clade; clade; phylum; species
MHIM01000010.1	Bacteria (CPR)	1797543	Bacteria; Bacteria incertae sedis; Bacteria candidate phyla; Patescibacteria group; Parcubacteria group; Candidatus Buchananbacteria; Candidatus Buchananbacteria bacterium RIFCSPLOWO2_01_FULL_39_33	superkingdom; no rank; clade; clade; clade; phylum; species
MHIM01000011.1	Bacteria (CPR)	1797543	Bacteria; Bacteria incertae sedis; Bacteria candidate phyla; Patescibacteria group; Parcubacteria group; Candidatus Buchananbacteria; Candidatus Buchananbacteria bacterium RIFCSPLOWO2_01_FULL_39_33	superkingdom; no rank; clade; clade; clade; phylum; species
MHIM01000012.1	Bacteria (CPR)	1797543	Bacteria; Bacteria incertae sedis; Bacteria candidate phyla; Patescibacteria group; Parcubacteria group; Candidatus Buchananbacteria; Candidatus Buchananbacteria bacterium RIFCSPLOWO2_01_FULL_39_33	superkingdom; no rank; clade; clade; clade; phylum; species
MHIM01000013.1	Bacteria (CPR)	1797543	Bacteria; Bacteria incertae sedis; Bacteria candidate phyla; Patescibacteria group; Parcubacteria group; Candidatus Buchananbacteria; Candidatus Buchananbacteria bacterium RIFCSPLOWO2_01_FULL_39_33	superkingdom; no rank; clade; clade; clade; phylum; species
MHIM01000014.1	Bacteria (CPR)	1797543	Bacteria; Bacteria incertae sedis; Bacteria candidate phyla; Patescibacteria group; Parcubacteria group; Candidatus Buchananbacteria; Candidatus Buchananbacteria bacterium RIFCSPLOWO2_01_FULL_39_33	superkingdom; no rank; clade; clade; clade; phylum; species
MHIM01000015.1	Bacteria (CPR)	1797543	Bacteria; Bacteria incertae sedis; Bacteria candidate phyla; Patescibacteria group; Parcubacteria group; Candidatus Buchananbacteria; Candidatus Buchananbacteria bacterium RIFCSPLOWO2_01_FULL_39_33	superkingdom; no rank; clade; clade; clade; phylum; species
MHIM01000016.1	Bacteria (CPR)	1797543	Bacteria; Bacteria incertae sedis; Bacteria candidate phyla; Patescibacteria group; Parcubacteria group; Candidatus Buchananbacteria; Candidatus Buchananbacteria bacterium RIFCSPLOWO2_01_FULL_39_33	superkingdom; no rank; clade; clade; clade; phylum; species
MHIM01000017.1	Bacteria (CPR)	1797543	Bacteria; Bacteria incertae sedis; Bacteria candidate phyla; Patescibacteria group; Parcubacteria group; Candidatus Buchananbacteria; Candidatus Buchananbacteria bacterium RIFCSPLOWO2_01_FULL_39_33	superkingdom; no rank; clade; clade; clade; phylum; species
MHIM01000018.1	Bacteria (CPR)	1797543	Bacteria; Bacteria incertae sedis; Bacteria candidate phyla; Patescibacteria group; Parcubacteria group; Candidatus Buchananbacteria; Candidatus Buchananbacteria bacterium RIFCSPLOWO2_01_FULL_39_33	superkingdom; no rank; clade; clade; clade; phylum; species
MHIM01000019.1	Bacteria (CPR)	1797543	Bacteria; Bacteria incertae sedis; Bacteria candidate phyla; Patescibacteria group; Parcubacteria group; Candidatus Buchananbacteria; Candidatus Buchananbacteria bacterium RIFCSPLOWO2_01_FULL_39_33	superkingdom; no rank; clade; clade; clade; phylum; species
MHIM01000020.1	Bacteria (CPR)	1797543	Bacteria; Bacteria incertae sedis; Bacteria candidate phyla; Patescibacteria group; Parcubacteria group; Candidatus Buchananbacteria; Candidatus Buchananbacteria bacterium RIFCSPLOWO2_01_FULL_39_33	superkingdom; no rank; clade; clade; clade; phylum; species
MHIM01000021.1	Bacteria (CPR)	1797543	Bacteria; Bacteria incertae sedis; Bacteria candidate phyla; Patescibacteria group; Parcubacteria group; Candidatus Buchananbacteria; Candidatus Buchananbacteria bacterium RIFCSPLOWO2_01_FULL_39_33	superkingdom; no rank; clade; clade; clade; phylum; species
MHIM01000022.1	Bacteria (CPR)	1797543	Bacteria; Bacteria incertae sedis; Bacteria candidate phyla; Patescibacteria group; Parcubacteria group; Candidatus Buchananbacteria; Candidatus Buchananbacteria bacterium RIFCSPLOWO2_01_FULL_39_33	superkingdom; no rank; clade; clade; clade; phylum; species
MHIM01000023.1	Bacteria (CPR)	1797543	Bacteria; Bacteria incertae sedis; Bacteria candidate phyla; Patescibacteria group; Parcubacteria group; Candidatus Buchananbacteria; Candidatus Buchananbacteria bacterium RIFCSPLOWO2_01_FULL_39_33	superkingdom; no rank; clade; clade; clade; phylum; species
MHIM01000024.1	Bacteria (CPR)	1797543	Bacteria; Bacteria incertae sedis; Bacteria candidate phyla; Patescibacteria group; Parcubacteria group; Candidatus Buchananbacteria; Candidatus Buchananbacteria bacterium RIFCSPLOWO2_01_FULL_39_33	superkingdom; no rank; clade; clade; clade; phylum; species
MHIM01000025.1	Bacteria (CPR)	1797543	Bacteria; Bacteria incertae sedis; Bacteria candidate phyla; Patescibacteria group; Parcubacteria group; Candidatus Buchananbacteria; Candidatus Buchananbacteria bacterium RIFCSPLOWO2_01_FULL_39_33	superkingdom; no rank; clade; clade; clade; phylum; species
MHIM01000026.1	Bacteria (CPR)	1797543	Bacteria; Bacteria incertae sedis; Bacteria candidate phyla; Patescibacteria group; Parcubacteria group; Candidatus Buchananbacteria; Candidatus Buchananbacteria bacterium RIFCSPLOWO2_01_FULL_39_33	superkingdom; no rank; clade; clade; clade; phylum; species
MHIM01000027.1	Bacteria (CPR)	1797543	Bacteria; Bacteria incertae sedis; Bacteria candidate phyla; Patescibacteria group; Parcubacteria group; Candidatus Buchananbacteria; Candidatus Buchananbacteria bacterium RIFCSPLOWO2_01_FULL_39_33	superkingdom; no rank; clade; clade; clade; phylum; species
MHIM01000028.1	Bacteria (CPR)	1797543	Bacteria; Bacteria incertae sedis; Bacteria candidate phyla; Patescibacteria group; Parcubacteria group; Candidatus Buchananbacteria; Candidatus Buchananbacteria bacterium RIFCSPLOWO2_01_FULL_39_33	superkingdom; no rank; clade; clade; clade; phylum; species
MHIM01000029.1	Bacteria (CPR)	1797543	Bacteria; Bacteria incertae sedis; Bacteria candidate phyla; Patescibacteria group; Parcubacteria group; Candidatus Buchananbacteria; Candidatus Buchananbacteria bacterium RIFCSPLOWO2_01_FULL_39_33	superkingdom; no rank; clade; clade; clade; phylum; species
MHIM01000030.1	Bacteria (CPR)	1797543	Bacteria; Bacteria incertae sedis; Bacteria candidate phyla; Patescibacteria group; Parcubacteria group; Candidatus Buchananbacteria; Candidatus Buchananbacteria bacterium RIFCSPLOWO2_01_FULL_39_33	superkingdom; no rank; clade; clade; clade; phylum; species
MHIM01000031.1	Bacteria (CPR)	1797543	Bacteria; Bacteria incertae sedis; Bacteria candidate phyla; Patescibacteria group; Parcubacteria group; Candidatus Buchananbacteria; Candidatus Buchananbacteria bacterium RIFCSPLOWO2_01_FULL_39_33	superkingdom; no rank; clade; clade; clade; phylum; species
MHIM01000032.1	Bacteria (CPR)	1797543	Bacteria; Bacteria incertae sedis; Bacteria candidate phyla; Patescibacteria group; Parcubacteria group; Candidatus Buchananbacteria; Candidatus Buchananbacteria bacterium RIFCSPLOWO2_01_FULL_39_33	superkingdom; no rank; clade; clade; clade; phylum; species
MHIM01000033.1	Bacteria (CPR)	1797543	Bacteria; Bacteria incertae sedis; Bacteria candidate phyla; Patescibacteria group; Parcubacteria group; Candidatus Buchananbacteria; Candidatus Buchananbacteria bacterium RIFCSPLOWO2_01_FULL_39_33	superkingdom; no rank; clade; clade; clade; phylum; species
MHIM01000034.1	Bacteria (CPR)	1797543	Bacteria; Bacteria incertae sedis; Bacteria candidate phyla; Patescibacteria group; Parcubacteria group; Candidatus Buchananbacteria; Candidatus Buchananbacteria bacterium RIFCSPLOWO2_01_FULL_39_33	superkingdom; no rank; clade; clade; clade; phylum; species
MHIM01000035.1	Bacteria (CPR)	1797543	Bacteria; Bacteria incertae sedis; Bacteria candidate phyla; Patescibacteria group; Parcubacteria group; Candidatus Buchananbacteria; Candidatus Buchananbacteria bacterium RIFCSPLOWO2_01_FULL_39_33	superkingdom; no rank; clade; clade; clade; phylum; species
MHIM01000036.1	Bacteria (CPR)	1797543	Bacteria; Bacteria incertae sedis; Bacteria candidate phyla; Patescibacteria group; Parcubacteria group; Candidatus Buchananbacteria; Candidatus Buchananbacteria bacterium RIFCSPLOWO2_01_FULL_39_33	superkingdom; no rank; clade; clade; clade; phylum; species
MHIM01000037.1	Bacteria (CPR)	1797543	Bacteria; Bacteria incertae sedis; Bacteria candidate phyla; Patescibacteria group; Parcubacteria group; Candidatus Buchananbacteria; Candidatus Buchananbacteria bacterium RIFCSPLOWO2_01_FULL_39_33	superkingdom; no rank; clade; clade; clade; phylum; species
MHIM01000038.1	Bacteria (CPR)	1797543	Bacteria; Bacteria incertae sedis; Bacteria candidate phyla; Patescibacteria group; Parcubacteria group; Candidatus Buchananbacteria; Candidatus Buchananbacteria bacterium RIFCSPLOWO2_01_FULL_39_33	superkingdom; no rank; clade; clade; clade; phylum; species
MHIM01000039.1	Bacteria (CPR)	1797543	Bacteria; Bacteria incertae sedis; Bacteria candidate phyla; Patescibacteria group; Parcubacteria group; Candidatus Buchananbacteria; Candidatus Buchananbacteria bacterium RIFCSPLOWO2_01_FULL_39_33	superkingdom; no rank; clade; clade; clade; phylum; species
MHIM01000040.1	Bacteria (CPR)	1797543	Bacteria; Bacteria incertae sedis; Bacteria candidate phyla; Patescibacteria group; Parcubacteria group; Candidatus Buchananbacteria; Candidatus Buchananbacteria bacterium RIFCSPLOWO2_01_FULL_39_33	superkingdom; no rank; clade; clade; clade; phylum; species
MHIM01000041.1	Bacteria (CPR)	1797543	Bacteria; Bacteria incertae sedis; Bacteria candidate phyla; Patescibacteria group; Parcubacteria group; Candidatus Buchananbacteria; Candidatus Buchananbacteria bacterium RIFCSPLOWO2_01_FULL_39_33	superkingdom; no rank; clade; clade; clade; phylum; species
CP010424.1	Archaea (DPANN)	1579370	Archaea; unclassified Archaea; archaeon GW2011_AR10	superkingdom; no rank; species
MHKM01000001.1	Bacteria (CPR)	1798551	Bacteria; Bacteria incertae sedis; Bacteria candidate phyla; Patescibacteria group; Parcubacteria group; Candidatus Komeilibacteria; Candidatus Komeilibacteria bacterium RIFCSPLOWO2_01_FULL_52_15	superkingdom; no rank; clade; clade; clade; phylum; species
MHKM01000002.1	Bacteria (CPR)	1798551	Bacteria; Bacteria incertae sedis; Bacteria candidate phyla; Patescibacteria group; Parcubacteria group; Candidatus Komeilibacteria; Candidatus Komeilibacteria bacterium RIFCSPLOWO2_01_FULL_52_15	superkingdom; no rank; clade; clade; clade; phylum; species
MHKM01000003.1	Bacteria (CPR)	1798551	Bacteria; Bacteria incertae sedis; Bacteria candidate phyla; Patescibacteria group; Parcubacteria group; Candidatus Komeilibacteria; Candidatus Komeilibacteria bacterium RIFCSPLOWO2_01_FULL_52_15	superkingdom; no rank; clade; clade; clade; phylum; species
MHKM01000004.1	Bacteria (CPR)	1798551	Bacteria; Bacteria incertae sedis; Bacteria candidate phyla; Patescibacteria group; Parcubacteria group; Candidatus Komeilibacteria; Candidatus Komeilibacteria bacterium RIFCSPLOWO2_01_FULL_52_15	superkingdom; no rank; clade; clade; clade; phylum; species
MHKM01000005.1	Bacteria (CPR)	1798551	Bacteria; Bacteria incertae sedis; Bacteria candidate phyla; Patescibacteria group; Parcubacteria group; Candidatus Komeilibacteria; Candidatus Komeilibacteria bacterium RIFCSPLOWO2_01_FULL_52_15	superkingdom; no rank; clade; clade; clade; phylum; species
MHKM01000006.1	Bacteria (CPR)	1798551	Bacteria; Bacteria incertae sedis; Bacteria candidate phyla; Patescibacteria group; Parcubacteria group; Candidatus Komeilibacteria; Candidatus Komeilibacteria bacterium RIFCSPLOWO2_01_FULL_52_15	superkingdom; no rank; clade; clade; clade; phylum; species
MHKM01000007.1	Bacteria (CPR)	1798551	Bacteria; Bacteria incertae sedis; Bacteria candidate phyla; Patescibacteria group; Parcubacteria group; Candidatus Komeilibacteria; Candidatus Komeilibacteria bacterium RIFCSPLOWO2_01_FULL_52_15	superkingdom; no rank; clade; clade; clade; phylum; species
MHKM01000008.1	Bacteria (CPR)	1798551	Bacteria; Bacteria incertae sedis; Bacteria candidate phyla; Patescibacteria group; Parcubacteria group; Candidatus Komeilibacteria; Candidatus Komeilibacteria bacterium RIFCSPLOWO2_01_FULL_52_15	superkingdom; no rank; clade; clade; clade; phylum; species
MHKM01000009.1	Bacteria (CPR)	1798551	Bacteria; Bacteria incertae sedis; Bacteria candidate phyla; Patescibacteria group; Parcubacteria group; Candidatus Komeilibacteria; Candidatus Komeilibacteria bacterium RIFCSPLOWO2_01_FULL_52_15	superkingdom; no rank; clade; clade; clade; phylum; species
MHKM01000010.1	Bacteria (CPR)	1798551	Bacteria; Bacteria incertae sedis; Bacteria candidate phyla; Patescibacteria group; Parcubacteria group; Candidatus Komeilibacteria; Candidatus Komeilibacteria bacterium RIFCSPLOWO2_01_FULL_52_15	superkingdom; no rank; clade; clade; clade; phylum; species
MHKM01000011.1	Bacteria (CPR)	1798551	Bacteria; Bacteria incertae sedis; Bacteria candidate phyla; Patescibacteria group; Parcubacteria group; Candidatus Komeilibacteria; Candidatus Komeilibacteria bacterium RIFCSPLOWO2_01_FULL_52_15	superkingdom; no rank; clade; clade; clade; phylum; species
MHKM01000012.1	Bacteria (CPR)	1798551	Bacteria; Bacteria incertae sedis; Bacteria candidate phyla; Patescibacteria group; Parcubacteria group; Candidatus Komeilibacteria; Candidatus Komeilibacteria bacterium RIFCSPLOWO2_01_FULL_52_15	superkingdom; no rank; clade; clade; clade; phylum; species
MHKM01000013.1	Bacteria (CPR)	1798551	Bacteria; Bacteria incertae sedis; Bacteria candidate phyla; Patescibacteria group; Parcubacteria group; Candidatus Komeilibacteria; Candidatus Komeilibacteria bacterium RIFCSPLOWO2_01_FULL_52_15	superkingdom; no rank; clade; clade; clade; phylum; species
MHKM01000014.1	Bacteria (CPR)	1798551	Bacteria; Bacteria incertae sedis; Bacteria candidate phyla; Patescibacteria group; Parcubacteria group; Candidatus Komeilibacteria; Candidatus Komeilibacteria bacterium RIFCSPLOWO2_01_FULL_52_15	superkingdom; no rank; clade; clade; clade; phylum; species
MHKM01000015.1	Bacteria (CPR)	1798551	Bacteria; Bacteria incertae sedis; Bacteria candidate phyla; Patescibacteria group; Parcubacteria group; Candidatus Komeilibacteria; Candidatus Komeilibacteria bacterium RIFCSPLOWO2_01_FULL_52_15	superkingdom; no rank; clade; clade; clade; phylum; species
MHKM01000016.1	Bacteria (CPR)	1798551	Bacteria; Bacteria incertae sedis; Bacteria candidate phyla; Patescibacteria group; Parcubacteria group; Candidatus Komeilibacteria; Candidatus Komeilibacteria bacterium RIFCSPLOWO2_01_FULL_52_15	superkingdom; no rank; clade; clade; clade; phylum; species
MHKM01000017.1	Bacteria (CPR)	1798551	Bacteria; Bacteria incertae sedis; Bacteria candidate phyla; Patescibacteria group; Parcubacteria group; Candidatus Komeilibacteria; Candidatus Komeilibacteria bacterium RIFCSPLOWO2_01_FULL_52_15	superkingdom; no rank; clade; clade; clade; phylum; species
MHKM01000018.1	Bacteria (CPR)	1798551	Bacteria; Bacteria incertae sedis; Bacteria candidate phyla; Patescibacteria group; Parcubacteria group; Candidatus Komeilibacteria; Candidatus Komeilibacteria bacterium RIFCSPLOWO2_01_FULL_52_15	superkingdom; no rank; clade; clade; clade; phylum; species
MHKM01000019.1	Bacteria (CPR)	1798551	Bacteria; Bacteria incertae sedis; Bacteria candidate phyla; Patescibacteria group; Parcubacteria group; Candidatus Komeilibacteria; Candidatus Komeilibacteria bacterium RIFCSPLOWO2_01_FULL_52_15	superkingdom; no rank; clade; clade; clade; phylum; species
MHKM01000020.1	Bacteria (CPR)	1798551	Bacteria; Bacteria incertae sedis; Bacteria candidate phyla; Patescibacteria group; Parcubacteria group; Candidatus Komeilibacteria; Candidatus Komeilibacteria bacterium RIFCSPLOWO2_01_FULL_52_15	superkingdom; no rank; clade; clade; clade; phylum; species
MHKM01000021.1	Bacteria (CPR)	1798551	Bacteria; Bacteria incertae sedis; Bacteria candidate phyla; Patescibacteria group; Parcubacteria group; Candidatus Komeilibacteria; Candidatus Komeilibacteria bacterium RIFCSPLOWO2_01_FULL_52_15	superkingdom; no rank; clade; clade; clade; phylum; species
MHKM01000022.1	Bacteria (CPR)	1798551	Bacteria; Bacteria incertae sedis; Bacteria candidate phyla; Patescibacteria group; Parcubacteria group; Candidatus Komeilibacteria; Candidatus Komeilibacteria bacterium RIFCSPLOWO2_01_FULL_52_15	superkingdom; no rank; clade; clade; clade; phylum; species
MHKM01000023.1	Bacteria (CPR)	1798551	Bacteria; Bacteria incertae sedis; Bacteria candidate phyla; Patescibacteria group; Parcubacteria group; Candidatus Komeilibacteria; Candidatus Komeilibacteria bacterium RIFCSPLOWO2_01_FULL_52_15	superkingdom; no rank; clade; clade; clade; phylum; species
MHKM01000024.1	Bacteria (CPR)	1798551	Bacteria; Bacteria incertae sedis; Bacteria candidate phyla; Patescibacteria group; Parcubacteria group; Candidatus Komeilibacteria; Candidatus Komeilibacteria bacterium RIFCSPLOWO2_01_FULL_52_15	superkingdom; no rank; clade; clade; clade; phylum; species
MHKM01000025.1	Bacteria (CPR)	1798551	Bacteria; Bacteria incertae sedis; Bacteria candidate phyla; Patescibacteria group; Parcubacteria group; Candidatus Komeilibacteria; Candidatus Komeilibacteria bacterium RIFCSPLOWO2_01_FULL_52_15	superkingdom; no rank; clade; clade; clade; phylum; species
MHKM01000026.1	Bacteria (CPR)	1798551	Bacteria; Bacteria incertae sedis; Bacteria candidate phyla; Patescibacteria group; Parcubacteria group; Candidatus Komeilibacteria; Candidatus Komeilibacteria bacterium RIFCSPLOWO2_01_FULL_52_15	superkingdom; no rank; clade; clade; clade; phylum; species
MHKM01000027.1	Bacteria (CPR)	1798551	Bacteria; Bacteria incertae sedis; Bacteria candidate phyla; Patescibacteria group; Parcubacteria group; Candidatus Komeilibacteria; Candidatus Komeilibacteria bacterium RIFCSPLOWO2_01_FULL_52_15	superkingdom; no rank; clade; clade; clade; phylum; species
MHKM01000028.1	Bacteria (CPR)	1798551	Bacteria; Bacteria incertae sedis; Bacteria candidate phyla; Patescibacteria group; Parcubacteria group; Candidatus Komeilibacteria; Candidatus Komeilibacteria bacterium RIFCSPLOWO2_01_FULL_52_15	superkingdom; no rank; clade; clade; clade; phylum; species
MHKM01000029.1	Bacteria (CPR)	1798551	Bacteria; Bacteria incertae sedis; Bacteria candidate phyla; Patescibacteria group; Parcubacteria group; Candidatus Komeilibacteria; Candidatus Komeilibacteria bacterium RIFCSPLOWO2_01_FULL_52_15	superkingdom; no rank; clade; clade; clade; phylum; species
MHKM01000030.1	Bacteria (CPR)	1798551	Bacteria; Bacteria incertae sedis; Bacteria candidate phyla; Patescibacteria group; Parcubacteria group; Candidatus Komeilibacteria; Candidatus Komeilibacteria bacterium RIFCSPLOWO2_01_FULL_52_15	superkingdom; no rank; clade; clade; clade; phylum; species
MHKM01000031.1	Bacteria (CPR)	1798551	Bacteria; Bacteria incertae sedis; Bacteria candidate phyla; Patescibacteria group; Parcubacteria group; Candidatus Komeilibacteria; Candidatus Komeilibacteria bacterium RIFCSPLOWO2_01_FULL_52_15	superkingdom; no rank; clade; clade; clade; phylum; species
MHKM01000032.1	Bacteria (CPR)	1798551	Bacteria; Bacteria incertae sedis; Bacteria candidate phyla; Patescibacteria group; Parcubacteria group; Candidatus Komeilibacteria; Candidatus Komeilibacteria bacterium RIFCSPLOWO2_01_FULL_52_15	superkingdom; no rank; clade; clade; clade; phylum; species
MHKM01000033.1	Bacteria (CPR)	1798551	Bacteria; Bacteria incertae sedis; Bacteria candidate phyla; Patescibacteria group; Parcubacteria group; Candidatus Komeilibacteria; Candidatus Komeilibacteria bacterium RIFCSPLOWO2_01_FULL_52_15	superkingdom; no rank; clade; clade; clade; phylum; species
MHKM01000034.1	Bacteria (CPR)	1798551	Bacteria; Bacteria incertae sedis; Bacteria candidate phyla; Patescibacteria group; Parcubacteria group; Candidatus Komeilibacteria; Candidatus Komeilibacteria bacterium RIFCSPLOWO2_01_FULL_52_15	superkingdom; no rank; clade; clade; clade; phylum; species
MHKM01000035.1	Bacteria (CPR)	1798551	Bacteria; Bacteria incertae sedis; Bacteria candidate phyla; Patescibacteria group; Parcubacteria group; Candidatus Komeilibacteria; Candidatus Komeilibacteria bacterium RIFCSPLOWO2_01_FULL_52_15	superkingdom; no rank; clade; clade; clade; phylum; species
MHKM01000036.1	Bacteria (CPR)	1798551	Bacteria; Bacteria incertae sedis; Bacteria candidate phyla; Patescibacteria group; Parcubacteria group; Candidatus Komeilibacteria; Candidatus Komeilibacteria bacterium RIFCSPLOWO2_01_FULL_52_15	superkingdom; no rank; clade; clade; clade; phylum; species
MHKM01000037.1	Bacteria (CPR)	1798551	Bacteria; Bacteria incertae sedis; Bacteria candidate phyla; Patescibacteria group; Parcubacteria group; Candidatus Komeilibacteria; Candidatus Komeilibacteria bacterium RIFCSPLOWO2_01_FULL_52_15	superkingdom; no rank; clade; clade; clade; phylum; species
MHKM01000038.1	Bacteria (CPR)	1798551	Bacteria; Bacteria incertae sedis; Bacteria candidate phyla; Patescibacteria group; Parcubacteria group; Candidatus Komeilibacteria; Candidatus Komeilibacteria bacterium RIFCSPLOWO2_01_FULL_52_15	superkingdom; no rank; clade; clade; clade; phylum; species
MHKM01000039.1	Bacteria (CPR)	1798551	Bacteria; Bacteria incertae sedis; Bacteria candidate phyla; Patescibacteria group; Parcubacteria group; Candidatus Komeilibacteria; Candidatus Komeilibacteria bacterium RIFCSPLOWO2_01_FULL_52_15	superkingdom; no rank; clade; clade; clade; phylum; species
MHKM01000040.1	Bacteria (CPR)	1798551	Bacteria; Bacteria incertae sedis; Bacteria candidate phyla; Patescibacteria group; Parcubacteria group; Candidatus Komeilibacteria; Candidatus Komeilibacteria bacterium RIFCSPLOWO2_01_FULL_52_15	superkingdom; no rank; clade; clade; clade; phylum; species
MHKM01000041.1	Bacteria (CPR)	1798551	Bacteria; Bacteria incertae sedis; Bacteria candidate phyla; Patescibacteria group; Parcubacteria group; Candidatus Komeilibacteria; Candidatus Komeilibacteria bacterium RIFCSPLOWO2_01_FULL_52_15	superkingdom; no rank; clade; clade; clade; phylum; species
MHKM01000042.1	Bacteria (CPR)	1798551	Bacteria; Bacteria incertae sedis; Bacteria candidate phyla; Patescibacteria group; Parcubacteria group; Candidatus Komeilibacteria; Candidatus Komeilibacteria bacterium RIFCSPLOWO2_01_FULL_52_15	superkingdom; no rank; clade; clade; clade; phylum; species
MHKM01000043.1	Bacteria (CPR)	1798551	Bacteria; Bacteria incertae sedis; Bacteria candidate phyla; Patescibacteria group; Parcubacteria group; Candidatus Komeilibacteria; Candidatus Komeilibacteria bacterium RIFCSPLOWO2_01_FULL_52_15	superkingdom; no rank; clade; clade; clade; phylum; species
MHKM01000044.1	Bacteria (CPR)	1798551	Bacteria; Bacteria incertae sedis; Bacteria candidate phyla; Patescibacteria group; Parcubacteria group; Candidatus Komeilibacteria; Candidatus Komeilibacteria bacterium RIFCSPLOWO2_01_FULL_52_15	superkingdom; no rank; clade; clade; clade; phylum; species
MHKM01000045.1	Bacteria (CPR)	1798551	Bacteria; Bacteria incertae sedis; Bacteria candidate phyla; Patescibacteria group; Parcubacteria group; Candidatus Komeilibacteria; Candidatus Komeilibacteria bacterium RIFCSPLOWO2_01_FULL_52_15	superkingdom; no rank; clade; clade; clade; phylum; species
MHKM01000046.1	Bacteria (CPR)	1798551	Bacteria; Bacteria incertae sedis; Bacteria candidate phyla; Patescibacteria group; Parcubacteria group; Candidatus Komeilibacteria; Candidatus Komeilibacteria bacterium RIFCSPLOWO2_01_FULL_52_15	superkingdom; no rank; clade; clade; clade; phylum; species
MHKM01000047.1	Bacteria (CPR)	1798551	Bacteria; Bacteria incertae sedis; Bacteria candidate phyla; Patescibacteria group; Parcubacteria group; Candidatus Komeilibacteria; Candidatus Komeilibacteria bacterium RIFCSPLOWO2_01_FULL_52_15	superkingdom; no rank; clade; clade; clade; phylum; species
MHKM01000048.1	Bacteria (CPR)	1798551	Bacteria; Bacteria incertae sedis; Bacteria candidate phyla; Patescibacteria group; Parcubacteria group; Candidatus Komeilibacteria; Candidatus Komeilibacteria bacterium RIFCSPLOWO2_01_FULL_52_15	superkingdom; no rank; clade; clade; clade; phylum; species
MHKM01000049.1	Bacteria (CPR)	1798551	Bacteria; Bacteria incertae sedis; Bacteria candidate phyla; Patescibacteria group; Parcubacteria group; Candidatus Komeilibacteria; Candidatus Komeilibacteria bacterium RIFCSPLOWO2_01_FULL_52_15	superkingdom; no rank; clade; clade; clade; phylum; species
MHKM01000050.1	Bacteria (CPR)	1798551	Bacteria; Bacteria incertae sedis; Bacteria candidate phyla; Patescibacteria group; Parcubacteria group; Candidatus Komeilibacteria; Candidatus Komeilibacteria bacterium RIFCSPLOWO2_01_FULL_52_15	superkingdom; no rank; clade; clade; clade; phylum; species
MHSM01000001.1	Bacteria (CPR)	1802334	Bacteria; Bacteria incertae sedis; Bacteria candidate phyla; Patescibacteria group; Parcubacteria group; Candidatus Taylorbacteria; Candidatus Taylorbacteria bacterium RIFCSPLOWO2_12_FULL_44_9	superkingdom; no rank; clade; clade; clade; phylum; species
MHSM01000002.1	Bacteria (CPR)	1802334	Bacteria; Bacteria incertae sedis; Bacteria candidate phyla; Patescibacteria group; Parcubacteria group; Candidatus Taylorbacteria; Candidatus Taylorbacteria bacterium RIFCSPLOWO2_12_FULL_44_9	superkingdom; no rank; clade; clade; clade; phylum; species
MHSM01000003.1	Bacteria (CPR)	1802334	Bacteria; Bacteria incertae sedis; Bacteria candidate phyla; Patescibacteria group; Parcubacteria group; Candidatus Taylorbacteria; Candidatus Taylorbacteria bacterium RIFCSPLOWO2_12_FULL_44_9	superkingdom; no rank; clade; clade; clade; phylum; species
MHSM01000004.1	Bacteria (CPR)	1802334	Bacteria; Bacteria incertae sedis; Bacteria candidate phyla; Patescibacteria group; Parcubacteria group; Candidatus Taylorbacteria; Candidatus Taylorbacteria bacterium RIFCSPLOWO2_12_FULL_44_9	superkingdom; no rank; clade; clade; clade; phylum; species
MHSM01000005.1	Bacteria (CPR)	1802334	Bacteria; Bacteria incertae sedis; Bacteria candidate phyla; Patescibacteria group; Parcubacteria group; Candidatus Taylorbacteria; Candidatus Taylorbacteria bacterium RIFCSPLOWO2_12_FULL_44_9	superkingdom; no rank; clade; clade; clade; phylum; species
MHSM01000006.1	Bacteria (CPR)	1802334	Bacteria; Bacteria incertae sedis; Bacteria candidate phyla; Patescibacteria group; Parcubacteria group; Candidatus Taylorbacteria; Candidatus Taylorbacteria bacterium RIFCSPLOWO2_12_FULL_44_9	superkingdom; no rank; clade; clade; clade; phylum; species
MHSM01000007.1	Bacteria (CPR)	1802334	Bacteria; Bacteria incertae sedis; Bacteria candidate phyla; Patescibacteria group; Parcubacteria group; Candidatus Taylorbacteria; Candidatus Taylorbacteria bacterium RIFCSPLOWO2_12_FULL_44_9	superkingdom; no rank; clade; clade; clade; phylum; species
MHSM01000008.1	Bacteria (CPR)	1802334	Bacteria; Bacteria incertae sedis; Bacteria candidate phyla; Patescibacteria group; Parcubacteria group; Candidatus Taylorbacteria; Candidatus Taylorbacteria bacterium RIFCSPLOWO2_12_FULL_44_9	superkingdom; no rank; clade; clade; clade; phylum; species
MHSM01000009.1	Bacteria (CPR)	1802334	Bacteria; Bacteria incertae sedis; Bacteria candidate phyla; Patescibacteria group; Parcubacteria group; Candidatus Taylorbacteria; Candidatus Taylorbacteria bacterium RIFCSPLOWO2_12_FULL_44_9	superkingdom; no rank; clade; clade; clade; phylum; species
MHSM01000010.1	Bacteria (CPR)	1802334	Bacteria; Bacteria incertae sedis; Bacteria candidate phyla; Patescibacteria group; Parcubacteria group; Candidatus Taylorbacteria; Candidatus Taylorbacteria bacterium RIFCSPLOWO2_12_FULL_44_9	superkingdom; no rank; clade; clade; clade; phylum; species
MHSM01000011.1	Bacteria (CPR)	1802334	Bacteria; Bacteria incertae sedis; Bacteria candidate phyla; Patescibacteria group; Parcubacteria group; Candidatus Taylorbacteria; Candidatus Taylorbacteria bacterium RIFCSPLOWO2_12_FULL_44_9	superkingdom; no rank; clade; clade; clade; phylum; species
MHSM01000012.1	Bacteria (CPR)	1802334	Bacteria; Bacteria incertae sedis; Bacteria candidate phyla; Patescibacteria group; Parcubacteria group; Candidatus Taylorbacteria; Candidatus Taylorbacteria bacterium RIFCSPLOWO2_12_FULL_44_9	superkingdom; no rank; clade; clade; clade; phylum; species
MHSM01000013.1	Bacteria (CPR)	1802334	Bacteria; Bacteria incertae sedis; Bacteria candidate phyla; Patescibacteria group; Parcubacteria group; Candidatus Taylorbacteria; Candidatus Taylorbacteria bacterium RIFCSPLOWO2_12_FULL_44_9	superkingdom; no rank; clade; clade; clade; phylum; species
MHSM01000014.1	Bacteria (CPR)	1802334	Bacteria; Bacteria incertae sedis; Bacteria candidate phyla; Patescibacteria group; Parcubacteria group; Candidatus Taylorbacteria; Candidatus Taylorbacteria bacterium RIFCSPLOWO2_12_FULL_44_9	superkingdom; no rank; clade; clade; clade; phylum; species
MHSM01000015.1	Bacteria (CPR)	1802334	Bacteria; Bacteria incertae sedis; Bacteria candidate phyla; Patescibacteria group; Parcubacteria group; Candidatus Taylorbacteria; Candidatus Taylorbacteria bacterium RIFCSPLOWO2_12_FULL_44_9	superkingdom; no rank; clade; clade; clade; phylum; species
MHSM01000016.1	Bacteria (CPR)	1802334	Bacteria; Bacteria incertae sedis; Bacteria candidate phyla; Patescibacteria group; Parcubacteria group; Candidatus Taylorbacteria; Candidatus Taylorbacteria bacterium RIFCSPLOWO2_12_FULL_44_9	superkingdom; no rank; clade; clade; clade; phylum; species
MHSM01000017.1	Bacteria (CPR)	1802334	Bacteria; Bacteria incertae sedis; Bacteria candidate phyla; Patescibacteria group; Parcubacteria group; Candidatus Taylorbacteria; Candidatus Taylorbacteria bacterium RIFCSPLOWO2_12_FULL_44_9	superkingdom; no rank; clade; clade; clade; phylum; species
MHSM01000018.1	Bacteria (CPR)	1802334	Bacteria; Bacteria incertae sedis; Bacteria candidate phyla; Patescibacteria group; Parcubacteria group; Candidatus Taylorbacteria; Candidatus Taylorbacteria bacterium RIFCSPLOWO2_12_FULL_44_9	superkingdom; no rank; clade; clade; clade; phylum; species
MHSM01000019.1	Bacteria (CPR)	1802334	Bacteria; Bacteria incertae sedis; Bacteria candidate phyla; Patescibacteria group; Parcubacteria group; Candidatus Taylorbacteria; Candidatus Taylorbacteria bacterium RIFCSPLOWO2_12_FULL_44_9	superkingdom; no rank; clade; clade; clade; phylum; species
MHSM01000020.1	Bacteria (CPR)	1802334	Bacteria; Bacteria incertae sedis; Bacteria candidate phyla; Patescibacteria group; Parcubacteria group; Candidatus Taylorbacteria; Candidatus Taylorbacteria bacterium RIFCSPLOWO2_12_FULL_44_9	superkingdom; no rank; clade; clade; clade; phylum; species
MHSM01000021.1	Bacteria (CPR)	1802334	Bacteria; Bacteria incertae sedis; Bacteria candidate phyla; Patescibacteria group; Parcubacteria group; Candidatus Taylorbacteria; Candidatus Taylorbacteria bacterium RIFCSPLOWO2_12_FULL_44_9	superkingdom; no rank; clade; clade; clade; phylum; species
MHSM01000022.1	Bacteria (CPR)	1802334	Bacteria; Bacteria incertae sedis; Bacteria candidate phyla; Patescibacteria group; Parcubacteria group; Candidatus Taylorbacteria; Candidatus Taylorbacteria bacterium RIFCSPLOWO2_12_FULL_44_9	superkingdom; no rank; clade; clade; clade; phylum; species
MHSM01000023.1	Bacteria (CPR)	1802334	Bacteria; Bacteria incertae sedis; Bacteria candidate phyla; Patescibacteria group; Parcubacteria group; Candidatus Taylorbacteria; Candidatus Taylorbacteria bacterium RIFCSPLOWO2_12_FULL_44_9	superkingdom; no rank; clade; clade; clade; phylum; species
MHSM01000024.1	Bacteria (CPR)	1802334	Bacteria; Bacteria incertae sedis; Bacteria candidate phyla; Patescibacteria group; Parcubacteria group; Candidatus Taylorbacteria; Candidatus Taylorbacteria bacterium RIFCSPLOWO2_12_FULL_44_9	superkingdom; no rank; clade; clade; clade; phylum; species
MHSM01000025.1	Bacteria (CPR)	1802334	Bacteria; Bacteria incertae sedis; Bacteria candidate phyla; Patescibacteria group; Parcubacteria group; Candidatus Taylorbacteria; Candidatus Taylorbacteria bacterium RIFCSPLOWO2_12_FULL_44_9	superkingdom; no rank; clade; clade; clade; phylum; species
MHSM01000026.1	Bacteria (CPR)	1802334	Bacteria; Bacteria incertae sedis; Bacteria candidate phyla; Patescibacteria group; Parcubacteria group; Candidatus Taylorbacteria; Candidatus Taylorbacteria bacterium RIFCSPLOWO2_12_FULL_44_9	superkingdom; no rank; clade; clade; clade; phylum; species
MHSM01000027.1	Bacteria (CPR)	1802334	Bacteria; Bacteria incertae sedis; Bacteria candidate phyla; Patescibacteria group; Parcubacteria group; Candidatus Taylorbacteria; Candidatus Taylorbacteria bacterium RIFCSPLOWO2_12_FULL_44_9	superkingdom; no rank; clade; clade; clade; phylum; species
MHSM01000028.1	Bacteria (CPR)	1802334	Bacteria; Bacteria incertae sedis; Bacteria candidate phyla; Patescibacteria group; Parcubacteria group; Candidatus Taylorbacteria; Candidatus Taylorbacteria bacterium RIFCSPLOWO2_12_FULL_44_9	superkingdom; no rank; clade; clade; clade; phylum; species
MHSM01000029.1	Bacteria (CPR)	1802334	Bacteria; Bacteria incertae sedis; Bacteria candidate phyla; Patescibacteria group; Parcubacteria group; Candidatus Taylorbacteria; Candidatus Taylorbacteria bacterium RIFCSPLOWO2_12_FULL_44_9	superkingdom; no rank; clade; clade; clade; phylum; species
MHSM01000030.1	Bacteria (CPR)	1802334	Bacteria; Bacteria incertae sedis; Bacteria candidate phyla; Patescibacteria group; Parcubacteria group; Candidatus Taylorbacteria; Candidatus Taylorbacteria bacterium RIFCSPLOWO2_12_FULL_44_9	superkingdom; no rank; clade; clade; clade; phylum; species
MHSM01000031.1	Bacteria (CPR)	1802334	Bacteria; Bacteria incertae sedis; Bacteria candidate phyla; Patescibacteria group; Parcubacteria group; Candidatus Taylorbacteria; Candidatus Taylorbacteria bacterium RIFCSPLOWO2_12_FULL_44_9	superkingdom; no rank; clade; clade; clade; phylum; species
MHSM01000032.1	Bacteria (CPR)	1802334	Bacteria; Bacteria incertae sedis; Bacteria candidate phyla; Patescibacteria group; Parcubacteria group; Candidatus Taylorbacteria; Candidatus Taylorbacteria bacterium RIFCSPLOWO2_12_FULL_44_9	superkingdom; no rank; clade; clade; clade; phylum; species
MHSM01000033.1	Bacteria (CPR)	1802334	Bacteria; Bacteria incertae sedis; Bacteria candidate phyla; Patescibacteria group; Parcubacteria group; Candidatus Taylorbacteria; Candidatus Taylorbacteria bacterium RIFCSPLOWO2_12_FULL_44_9	superkingdom; no rank; clade; clade; clade; phylum; species
MHSM01000034.1	Bacteria (CPR)	1802334	Bacteria; Bacteria incertae sedis; Bacteria candidate phyla; Patescibacteria group; Parcubacteria group; Candidatus Taylorbacteria; Candidatus Taylorbacteria bacterium RIFCSPLOWO2_12_FULL_44_9	superkingdom; no rank; clade; clade; clade; phylum; species
MHSM01000035.1	Bacteria (CPR)	1802334	Bacteria; Bacteria incertae sedis; Bacteria candidate phyla; Patescibacteria group; Parcubacteria group; Candidatus Taylorbacteria; Candidatus Taylorbacteria bacterium RIFCSPLOWO2_12_FULL_44_9	superkingdom; no rank; clade; clade; clade; phylum; species
MHSM01000036.1	Bacteria (CPR)	1802334	Bacteria; Bacteria incertae sedis; Bacteria candidate phyla; Patescibacteria group; Parcubacteria group; Candidatus Taylorbacteria; Candidatus Taylorbacteria bacterium RIFCSPLOWO2_12_FULL_44_9	superkingdom; no rank; clade; clade; clade; phylum; species
MHSM01000037.1	Bacteria (CPR)	1802334	Bacteria; Bacteria incertae sedis; Bacteria candidate phyla; Patescibacteria group; Parcubacteria group; Candidatus Taylorbacteria; Candidatus Taylorbacteria bacterium RIFCSPLOWO2_12_FULL_44_9	superkingdom; no rank; clade; clade; clade; phylum; species
MHSM01000038.1	Bacteria (CPR)	1802334	Bacteria; Bacteria incertae sedis; Bacteria candidate phyla; Patescibacteria group; Parcubacteria group; Candidatus Taylorbacteria; Candidatus Taylorbacteria bacterium RIFCSPLOWO2_12_FULL_44_9	superkingdom; no rank; clade; clade; clade; phylum; species
MHSM01000039.1	Bacteria (CPR)	1802334	Bacteria; Bacteria incertae sedis; Bacteria candidate phyla; Patescibacteria group; Parcubacteria group; Candidatus Taylorbacteria; Candidatus Taylorbacteria bacterium RIFCSPLOWO2_12_FULL_44_9	superkingdom; no rank; clade; clade; clade; phylum; species
MHSM01000040.1	Bacteria (CPR)	1802334	Bacteria; Bacteria incertae sedis; Bacteria candidate phyla; Patescibacteria group; Parcubacteria group; Candidatus Taylorbacteria; Candidatus Taylorbacteria bacterium RIFCSPLOWO2_12_FULL_44_9	superkingdom; no rank; clade; clade; clade; phylum; species
MHSM01000041.1	Bacteria (CPR)	1802334	Bacteria; Bacteria incertae sedis; Bacteria candidate phyla; Patescibacteria group; Parcubacteria group; Candidatus Taylorbacteria; Candidatus Taylorbacteria bacterium RIFCSPLOWO2_12_FULL_44_9	superkingdom; no rank; clade; clade; clade; phylum; species
MHSM01000042.1	Bacteria (CPR)	1802334	Bacteria; Bacteria incertae sedis; Bacteria candidate phyla; Patescibacteria group; Parcubacteria group; Candidatus Taylorbacteria; Candidatus Taylorbacteria bacterium RIFCSPLOWO2_12_FULL_44_9	superkingdom; no rank; clade; clade; clade; phylum; species
MHSM01000043.1	Bacteria (CPR)	1802334	Bacteria; Bacteria incertae sedis; Bacteria candidate phyla; Patescibacteria group; Parcubacteria group; Candidatus Taylorbacteria; Candidatus Taylorbacteria bacterium RIFCSPLOWO2_12_FULL_44_9	superkingdom; no rank; clade; clade; clade; phylum; species
MHSM01000044.1	Bacteria (CPR)	1802334	Bacteria; Bacteria incertae sedis; Bacteria candidate phyla; Patescibacteria group; Parcubacteria group; Candidatus Taylorbacteria; Candidatus Taylorbacteria bacterium RIFCSPLOWO2_12_FULL_44_9	superkingdom; no rank; clade; clade; clade; phylum; species
MHSM01000045.1	Bacteria (CPR)	1802334	Bacteria; Bacteria incertae sedis; Bacteria candidate phyla; Patescibacteria group; Parcubacteria group; Candidatus Taylorbacteria; Candidatus Taylorbacteria bacterium RIFCSPLOWO2_12_FULL_44_9	superkingdom; no rank; clade; clade; clade; phylum; species
MHSM01000046.1	Bacteria (CPR)	1802334	Bacteria; Bacteria incertae sedis; Bacteria candidate phyla; Patescibacteria group; Parcubacteria group; Candidatus Taylorbacteria; Candidatus Taylorbacteria bacterium RIFCSPLOWO2_12_FULL_44_9	superkingdom; no rank; clade; clade; clade; phylum; species
MHSM01000047.1	Bacteria (CPR)	1802334	Bacteria; Bacteria incertae sedis; Bacteria candidate phyla; Patescibacteria group; Parcubacteria group; Candidatus Taylorbacteria; Candidatus Taylorbacteria bacterium RIFCSPLOWO2_12_FULL_44_9	superkingdom; no rank; clade; clade; clade; phylum; species
MHSM01000048.1	Bacteria (CPR)	1802334	Bacteria; Bacteria incertae sedis; Bacteria candidate phyla; Patescibacteria group; Parcubacteria group; Candidatus Taylorbacteria; Candidatus Taylorbacteria bacterium RIFCSPLOWO2_12_FULL_44_9	superkingdom; no rank; clade; clade; clade; phylum; species
MHWF01000001.1	Bacteria (CPR)	1802762	Bacteria; Bacteria incertae sedis; Bacteria candidate phyla; Patescibacteria group; Parcubacteria group; Candidatus Zambryskibacteria; Candidatus Zambryskibacteria bacterium RIFCSPLOWO2_01_FULL_45_43	superkingdom; no rank; clade; clade; clade; phylum; species
MHWF01000002.1	Bacteria (CPR)	1802762	Bacteria; Bacteria incertae sedis; Bacteria candidate phyla; Patescibacteria group; Parcubacteria group; Candidatus Zambryskibacteria; Candidatus Zambryskibacteria bacterium RIFCSPLOWO2_01_FULL_45_43	superkingdom; no rank; clade; clade; clade; phylum; species
MHWF01000003.1	Bacteria (CPR)	1802762	Bacteria; Bacteria incertae sedis; Bacteria candidate phyla; Patescibacteria group; Parcubacteria group; Candidatus Zambryskibacteria; Candidatus Zambryskibacteria bacterium RIFCSPLOWO2_01_FULL_45_43	superkingdom; no rank; clade; clade; clade; phylum; species
MHWF01000004.1	Bacteria (CPR)	1802762	Bacteria; Bacteria incertae sedis; Bacteria candidate phyla; Patescibacteria group; Parcubacteria group; Candidatus Zambryskibacteria; Candidatus Zambryskibacteria bacterium RIFCSPLOWO2_01_FULL_45_43	superkingdom; no rank; clade; clade; clade; phylum; species
MHWF01000005.1	Bacteria (CPR)	1802762	Bacteria; Bacteria incertae sedis; Bacteria candidate phyla; Patescibacteria group; Parcubacteria group; Candidatus Zambryskibacteria; Candidatus Zambryskibacteria bacterium RIFCSPLOWO2_01_FULL_45_43	superkingdom; no rank; clade; clade; clade; phylum; species
MHWF01000006.1	Bacteria (CPR)	1802762	Bacteria; Bacteria incertae sedis; Bacteria candidate phyla; Patescibacteria group; Parcubacteria group; Candidatus Zambryskibacteria; Candidatus Zambryskibacteria bacterium RIFCSPLOWO2_01_FULL_45_43	superkingdom; no rank; clade; clade; clade; phylum; species
MHWF01000007.1	Bacteria (CPR)	1802762	Bacteria; Bacteria incertae sedis; Bacteria candidate phyla; Patescibacteria group; Parcubacteria group; Candidatus Zambryskibacteria; Candidatus Zambryskibacteria bacterium RIFCSPLOWO2_01_FULL_45_43	superkingdom; no rank; clade; clade; clade; phylum; species
MHWF01000008.1	Bacteria (CPR)	1802762	Bacteria; Bacteria incertae sedis; Bacteria candidate phyla; Patescibacteria group; Parcubacteria group; Candidatus Zambryskibacteria; Candidatus Zambryskibacteria bacterium RIFCSPLOWO2_01_FULL_45_43	superkingdom; no rank; clade; clade; clade; phylum; species
MHWF01000009.1	Bacteria (CPR)	1802762	Bacteria; Bacteria incertae sedis; Bacteria candidate phyla; Patescibacteria group; Parcubacteria group; Candidatus Zambryskibacteria; Candidatus Zambryskibacteria bacterium RIFCSPLOWO2_01_FULL_45_43	superkingdom; no rank; clade; clade; clade; phylum; species
MHWF01000010.1	Bacteria (CPR)	1802762	Bacteria; Bacteria incertae sedis; Bacteria candidate phyla; Patescibacteria group; Parcubacteria group; Candidatus Zambryskibacteria; Candidatus Zambryskibacteria bacterium RIFCSPLOWO2_01_FULL_45_43	superkingdom; no rank; clade; clade; clade; phylum; species
MHWF01000011.1	Bacteria (CPR)	1802762	Bacteria; Bacteria incertae sedis; Bacteria candidate phyla; Patescibacteria group; Parcubacteria group; Candidatus Zambryskibacteria; Candidatus Zambryskibacteria bacterium RIFCSPLOWO2_01_FULL_45_43	superkingdom; no rank; clade; clade; clade; phylum; species
MHWF01000012.1	Bacteria (CPR)	1802762	Bacteria; Bacteria incertae sedis; Bacteria candidate phyla; Patescibacteria group; Parcubacteria group; Candidatus Zambryskibacteria; Candidatus Zambryskibacteria bacterium RIFCSPLOWO2_01_FULL_45_43	superkingdom; no rank; clade; clade; clade; phylum; species
MHWF01000013.1	Bacteria (CPR)	1802762	Bacteria; Bacteria incertae sedis; Bacteria candidate phyla; Patescibacteria group; Parcubacteria group; Candidatus Zambryskibacteria; Candidatus Zambryskibacteria bacterium RIFCSPLOWO2_01_FULL_45_43	superkingdom; no rank; clade; clade; clade; phylum; species
MHWF01000014.1	Bacteria (CPR)	1802762	Bacteria; Bacteria incertae sedis; Bacteria candidate phyla; Patescibacteria group; Parcubacteria group; Candidatus Zambryskibacteria; Candidatus Zambryskibacteria bacterium RIFCSPLOWO2_01_FULL_45_43	superkingdom; no rank; clade; clade; clade; phylum; species
MHWF01000015.1	Bacteria (CPR)	1802762	Bacteria; Bacteria incertae sedis; Bacteria candidate phyla; Patescibacteria group; Parcubacteria group; Candidatus Zambryskibacteria; Candidatus Zambryskibacteria bacterium RIFCSPLOWO2_01_FULL_45_43	superkingdom; no rank; clade; clade; clade; phylum; species
MHWF01000016.1	Bacteria (CPR)	1802762	Bacteria; Bacteria incertae sedis; Bacteria candidate phyla; Patescibacteria group; Parcubacteria group; Candidatus Zambryskibacteria; Candidatus Zambryskibacteria bacterium RIFCSPLOWO2_01_FULL_45_43	superkingdom; no rank; clade; clade; clade; phylum; species
MHWF01000017.1	Bacteria (CPR)	1802762	Bacteria; Bacteria incertae sedis; Bacteria candidate phyla; Patescibacteria group; Parcubacteria group; Candidatus Zambryskibacteria; Candidatus Zambryskibacteria bacterium RIFCSPLOWO2_01_FULL_45_43	superkingdom; no rank; clade; clade; clade; phylum; species
MHWF01000018.1	Bacteria (CPR)	1802762	Bacteria; Bacteria incertae sedis; Bacteria candidate phyla; Patescibacteria group; Parcubacteria group; Candidatus Zambryskibacteria; Candidatus Zambryskibacteria bacterium RIFCSPLOWO2_01_FULL_45_43	superkingdom; no rank; clade; clade; clade; phylum; species
MHWF01000019.1	Bacteria (CPR)	1802762	Bacteria; Bacteria incertae sedis; Bacteria candidate phyla; Patescibacteria group; Parcubacteria group; Candidatus Zambryskibacteria; Candidatus Zambryskibacteria bacterium RIFCSPLOWO2_01_FULL_45_43	superkingdom; no rank; clade; clade; clade; phylum; species
MHWF01000020.1	Bacteria (CPR)	1802762	Bacteria; Bacteria incertae sedis; Bacteria candidate phyla; Patescibacteria group; Parcubacteria group; Candidatus Zambryskibacteria; Candidatus Zambryskibacteria bacterium RIFCSPLOWO2_01_FULL_45_43	superkingdom; no rank; clade; clade; clade; phylum; species
MHWF01000021.1	Bacteria (CPR)	1802762	Bacteria; Bacteria incertae sedis; Bacteria candidate phyla; Patescibacteria group; Parcubacteria group; Candidatus Zambryskibacteria; Candidatus Zambryskibacteria bacterium RIFCSPLOWO2_01_FULL_45_43	superkingdom; no rank; clade; clade; clade; phylum; species
MHWF01000022.1	Bacteria (CPR)	1802762	Bacteria; Bacteria incertae sedis; Bacteria candidate phyla; Patescibacteria group; Parcubacteria group; Candidatus Zambryskibacteria; Candidatus Zambryskibacteria bacterium RIFCSPLOWO2_01_FULL_45_43	superkingdom; no rank; clade; clade; clade; phylum; species
MHWF01000023.1	Bacteria (CPR)	1802762	Bacteria; Bacteria incertae sedis; Bacteria candidate phyla; Patescibacteria group; Parcubacteria group; Candidatus Zambryskibacteria; Candidatus Zambryskibacteria bacterium RIFCSPLOWO2_01_FULL_45_43	superkingdom; no rank; clade; clade; clade; phylum; species
MHWF01000024.1	Bacteria (CPR)	1802762	Bacteria; Bacteria incertae sedis; Bacteria candidate phyla; Patescibacteria group; Parcubacteria group; Candidatus Zambryskibacteria; Candidatus Zambryskibacteria bacterium RIFCSPLOWO2_01_FULL_45_43	superkingdom; no rank; clade; clade; clade; phylum; species
MHWF01000025.1	Bacteria (CPR)	1802762	Bacteria; Bacteria incertae sedis; Bacteria candidate phyla; Patescibacteria group; Parcubacteria group; Candidatus Zambryskibacteria; Candidatus Zambryskibacteria bacterium RIFCSPLOWO2_01_FULL_45_43	superkingdom; no rank; clade; clade; clade; phylum; species
MHWF01000026.1	Bacteria (CPR)	1802762	Bacteria; Bacteria incertae sedis; Bacteria candidate phyla; Patescibacteria group; Parcubacteria group; Candidatus Zambryskibacteria; Candidatus Zambryskibacteria bacterium RIFCSPLOWO2_01_FULL_45_43	superkingdom; no rank; clade; clade; clade; phylum; species
MHWF01000027.1	Bacteria (CPR)	1802762	Bacteria; Bacteria incertae sedis; Bacteria candidate phyla; Patescibacteria group; Parcubacteria group; Candidatus Zambryskibacteria; Candidatus Zambryskibacteria bacterium RIFCSPLOWO2_01_FULL_45_43	superkingdom; no rank; clade; clade; clade; phylum; species
MHWF01000028.1	Bacteria (CPR)	1802762	Bacteria; Bacteria incertae sedis; Bacteria candidate phyla; Patescibacteria group; Parcubacteria group; Candidatus Zambryskibacteria; Candidatus Zambryskibacteria bacterium RIFCSPLOWO2_01_FULL_45_43	superkingdom; no rank; clade; clade; clade; phylum; species
MHWF01000029.1	Bacteria (CPR)	1802762	Bacteria; Bacteria incertae sedis; Bacteria candidate phyla; Patescibacteria group; Parcubacteria group; Candidatus Zambryskibacteria; Candidatus Zambryskibacteria bacterium RIFCSPLOWO2_01_FULL_45_43	superkingdom; no rank; clade; clade; clade; phylum; species
MHWF01000030.1	Bacteria (CPR)	1802762	Bacteria; Bacteria incertae sedis; Bacteria candidate phyla; Patescibacteria group; Parcubacteria group; Candidatus Zambryskibacteria; Candidatus Zambryskibacteria bacterium RIFCSPLOWO2_01_FULL_45_43	superkingdom; no rank; clade; clade; clade; phylum; species
MHWF01000031.1	Bacteria (CPR)	1802762	Bacteria; Bacteria incertae sedis; Bacteria candidate phyla; Patescibacteria group; Parcubacteria group; Candidatus Zambryskibacteria; Candidatus Zambryskibacteria bacterium RIFCSPLOWO2_01_FULL_45_43	superkingdom; no rank; clade; clade; clade; phylum; species
MHWF01000032.1	Bacteria (CPR)	1802762	Bacteria; Bacteria incertae sedis; Bacteria candidate phyla; Patescibacteria group; Parcubacteria group; Candidatus Zambryskibacteria; Candidatus Zambryskibacteria bacterium RIFCSPLOWO2_01_FULL_45_43	superkingdom; no rank; clade; clade; clade; phylum; species
MHWF01000033.1	Bacteria (CPR)	1802762	Bacteria; Bacteria incertae sedis; Bacteria candidate phyla; Patescibacteria group; Parcubacteria group; Candidatus Zambryskibacteria; Candidatus Zambryskibacteria bacterium RIFCSPLOWO2_01_FULL_45_43	superkingdom; no rank; clade; clade; clade; phylum; species
MHWF01000034.1	Bacteria (CPR)	1802762	Bacteria; Bacteria incertae sedis; Bacteria candidate phyla; Patescibacteria group; Parcubacteria group; Candidatus Zambryskibacteria; Candidatus Zambryskibacteria bacterium RIFCSPLOWO2_01_FULL_45_43	superkingdom; no rank; clade; clade; clade; phylum; species
MHWF01000035.1	Bacteria (CPR)	1802762	Bacteria; Bacteria incertae sedis; Bacteria candidate phyla; Patescibacteria group; Parcubacteria group; Candidatus Zambryskibacteria; Candidatus Zambryskibacteria bacterium RIFCSPLOWO2_01_FULL_45_43	superkingdom; no rank; clade; clade; clade; phylum; species
MHWF01000036.1	Bacteria (CPR)	1802762	Bacteria; Bacteria incertae sedis; Bacteria candidate phyla; Patescibacteria group; Parcubacteria group; Candidatus Zambryskibacteria; Candidatus Zambryskibacteria bacterium RIFCSPLOWO2_01_FULL_45_43	superkingdom; no rank; clade; clade; clade; phylum; species
MHWF01000037.1	Bacteria (CPR)	1802762	Bacteria; Bacteria incertae sedis; Bacteria candidate phyla; Patescibacteria group; Parcubacteria group; Candidatus Zambryskibacteria; Candidatus Zambryskibacteria bacterium RIFCSPLOWO2_01_FULL_45_43	superkingdom; no rank; clade; clade; clade; phylum; species
MHWF01000038.1	Bacteria (CPR)	1802762	Bacteria; Bacteria incertae sedis; Bacteria candidate phyla; Patescibacteria group; Parcubacteria group; Candidatus Zambryskibacteria; Candidatus Zambryskibacteria bacterium RIFCSPLOWO2_01_FULL_45_43	superkingdom; no rank; clade; clade; clade; phylum; species
MHWS01000001.1	Bacteria (CPR)	1802775	Bacteria; Bacteria incertae sedis; Bacteria candidate phyla; Patescibacteria group; Parcubacteria group; Candidatus Zambryskibacteria; Candidatus Zambryskibacteria bacterium RIFCSPLOWO2_12_FULL_39_16	superkingdom; no rank; clade; clade; clade; phylum; species
MHWS01000002.1	Bacteria (CPR)	1802775	Bacteria; Bacteria incertae sedis; Bacteria candidate phyla; Patescibacteria group; Parcubacteria group; Candidatus Zambryskibacteria; Candidatus Zambryskibacteria bacterium RIFCSPLOWO2_12_FULL_39_16	superkingdom; no rank; clade; clade; clade; phylum; species
MHWS01000003.1	Bacteria (CPR)	1802775	Bacteria; Bacteria incertae sedis; Bacteria candidate phyla; Patescibacteria group; Parcubacteria group; Candidatus Zambryskibacteria; Candidatus Zambryskibacteria bacterium RIFCSPLOWO2_12_FULL_39_16	superkingdom; no rank; clade; clade; clade; phylum; species
MHWS01000004.1	Bacteria (CPR)	1802775	Bacteria; Bacteria incertae sedis; Bacteria candidate phyla; Patescibacteria group; Parcubacteria group; Candidatus Zambryskibacteria; Candidatus Zambryskibacteria bacterium RIFCSPLOWO2_12_FULL_39_16	superkingdom; no rank; clade; clade; clade; phylum; species
MHWS01000005.1	Bacteria (CPR)	1802775	Bacteria; Bacteria incertae sedis; Bacteria candidate phyla; Patescibacteria group; Parcubacteria group; Candidatus Zambryskibacteria; Candidatus Zambryskibacteria bacterium RIFCSPLOWO2_12_FULL_39_16	superkingdom; no rank; clade; clade; clade; phylum; species
MHWS01000006.1	Bacteria (CPR)	1802775	Bacteria; Bacteria incertae sedis; Bacteria candidate phyla; Patescibacteria group; Parcubacteria group; Candidatus Zambryskibacteria; Candidatus Zambryskibacteria bacterium RIFCSPLOWO2_12_FULL_39_16	superkingdom; no rank; clade; clade; clade; phylum; species
MHWS01000007.1	Bacteria (CPR)	1802775	Bacteria; Bacteria incertae sedis; Bacteria candidate phyla; Patescibacteria group; Parcubacteria group; Candidatus Zambryskibacteria; Candidatus Zambryskibacteria bacterium RIFCSPLOWO2_12_FULL_39_16	superkingdom; no rank; clade; clade; clade; phylum; species
MHWS01000008.1	Bacteria (CPR)	1802775	Bacteria; Bacteria incertae sedis; Bacteria candidate phyla; Patescibacteria group; Parcubacteria group; Candidatus Zambryskibacteria; Candidatus Zambryskibacteria bacterium RIFCSPLOWO2_12_FULL_39_16	superkingdom; no rank; clade; clade; clade; phylum; species
MHWS01000009.1	Bacteria (CPR)	1802775	Bacteria; Bacteria incertae sedis; Bacteria candidate phyla; Patescibacteria group; Parcubacteria group; Candidatus Zambryskibacteria; Candidatus Zambryskibacteria bacterium RIFCSPLOWO2_12_FULL_39_16	superkingdom; no rank; clade; clade; clade; phylum; species
MHWS01000010.1	Bacteria (CPR)	1802775	Bacteria; Bacteria incertae sedis; Bacteria candidate phyla; Patescibacteria group; Parcubacteria group; Candidatus Zambryskibacteria; Candidatus Zambryskibacteria bacterium RIFCSPLOWO2_12_FULL_39_16	superkingdom; no rank; clade; clade; clade; phylum; species
MHWS01000011.1	Bacteria (CPR)	1802775	Bacteria; Bacteria incertae sedis; Bacteria candidate phyla; Patescibacteria group; Parcubacteria group; Candidatus Zambryskibacteria; Candidatus Zambryskibacteria bacterium RIFCSPLOWO2_12_FULL_39_16	superkingdom; no rank; clade; clade; clade; phylum; species
MHWS01000012.1	Bacteria (CPR)	1802775	Bacteria; Bacteria incertae sedis; Bacteria candidate phyla; Patescibacteria group; Parcubacteria group; Candidatus Zambryskibacteria; Candidatus Zambryskibacteria bacterium RIFCSPLOWO2_12_FULL_39_16	superkingdom; no rank; clade; clade; clade; phylum; species
MHWS01000013.1	Bacteria (CPR)	1802775	Bacteria; Bacteria incertae sedis; Bacteria candidate phyla; Patescibacteria group; Parcubacteria group; Candidatus Zambryskibacteria; Candidatus Zambryskibacteria bacterium RIFCSPLOWO2_12_FULL_39_16	superkingdom; no rank; clade; clade; clade; phylum; species
MHWS01000014.1	Bacteria (CPR)	1802775	Bacteria; Bacteria incertae sedis; Bacteria candidate phyla; Patescibacteria group; Parcubacteria group; Candidatus Zambryskibacteria; Candidatus Zambryskibacteria bacterium RIFCSPLOWO2_12_FULL_39_16	superkingdom; no rank; clade; clade; clade; phylum; species
MHWS01000015.1	Bacteria (CPR)	1802775	Bacteria; Bacteria incertae sedis; Bacteria candidate phyla; Patescibacteria group; Parcubacteria group; Candidatus Zambryskibacteria; Candidatus Zambryskibacteria bacterium RIFCSPLOWO2_12_FULL_39_16	superkingdom; no rank; clade; clade; clade; phylum; species
MHWS01000016.1	Bacteria (CPR)	1802775	Bacteria; Bacteria incertae sedis; Bacteria candidate phyla; Patescibacteria group; Parcubacteria group; Candidatus Zambryskibacteria; Candidatus Zambryskibacteria bacterium RIFCSPLOWO2_12_FULL_39_16	superkingdom; no rank; clade; clade; clade; phylum; species
MHWS01000017.1	Bacteria (CPR)	1802775	Bacteria; Bacteria incertae sedis; Bacteria candidate phyla; Patescibacteria group; Parcubacteria group; Candidatus Zambryskibacteria; Candidatus Zambryskibacteria bacterium RIFCSPLOWO2_12_FULL_39_16	superkingdom; no rank; clade; clade; clade; phylum; species
MHWS01000018.1	Bacteria (CPR)	1802775	Bacteria; Bacteria incertae sedis; Bacteria candidate phyla; Patescibacteria group; Parcubacteria group; Candidatus Zambryskibacteria; Candidatus Zambryskibacteria bacterium RIFCSPLOWO2_12_FULL_39_16	superkingdom; no rank; clade; clade; clade; phylum; species
MHWS01000019.1	Bacteria (CPR)	1802775	Bacteria; Bacteria incertae sedis; Bacteria candidate phyla; Patescibacteria group; Parcubacteria group; Candidatus Zambryskibacteria; Candidatus Zambryskibacteria bacterium RIFCSPLOWO2_12_FULL_39_16	superkingdom; no rank; clade; clade; clade; phylum; species
MHWS01000020.1	Bacteria (CPR)	1802775	Bacteria; Bacteria incertae sedis; Bacteria candidate phyla; Patescibacteria group; Parcubacteria group; Candidatus Zambryskibacteria; Candidatus Zambryskibacteria bacterium RIFCSPLOWO2_12_FULL_39_16	superkingdom; no rank; clade; clade; clade; phylum; species
MHWS01000021.1	Bacteria (CPR)	1802775	Bacteria; Bacteria incertae sedis; Bacteria candidate phyla; Patescibacteria group; Parcubacteria group; Candidatus Zambryskibacteria; Candidatus Zambryskibacteria bacterium RIFCSPLOWO2_12_FULL_39_16	superkingdom; no rank; clade; clade; clade; phylum; species
MHWS01000022.1	Bacteria (CPR)	1802775	Bacteria; Bacteria incertae sedis; Bacteria candidate phyla; Patescibacteria group; Parcubacteria group; Candidatus Zambryskibacteria; Candidatus Zambryskibacteria bacterium RIFCSPLOWO2_12_FULL_39_16	superkingdom; no rank; clade; clade; clade; phylum; species
MHWS01000023.1	Bacteria (CPR)	1802775	Bacteria; Bacteria incertae sedis; Bacteria candidate phyla; Patescibacteria group; Parcubacteria group; Candidatus Zambryskibacteria; Candidatus Zambryskibacteria bacterium RIFCSPLOWO2_12_FULL_39_16	superkingdom; no rank; clade; clade; clade; phylum; species
MHWS01000024.1	Bacteria (CPR)	1802775	Bacteria; Bacteria incertae sedis; Bacteria candidate phyla; Patescibacteria group; Parcubacteria group; Candidatus Zambryskibacteria; Candidatus Zambryskibacteria bacterium RIFCSPLOWO2_12_FULL_39_16	superkingdom; no rank; clade; clade; clade; phylum; species
MHWS01000025.1	Bacteria (CPR)	1802775	Bacteria; Bacteria incertae sedis; Bacteria candidate phyla; Patescibacteria group; Parcubacteria group; Candidatus Zambryskibacteria; Candidatus Zambryskibacteria bacterium RIFCSPLOWO2_12_FULL_39_16	superkingdom; no rank; clade; clade; clade; phylum; species
MHWS01000026.1	Bacteria (CPR)	1802775	Bacteria; Bacteria incertae sedis; Bacteria candidate phyla; Patescibacteria group; Parcubacteria group; Candidatus Zambryskibacteria; Candidatus Zambryskibacteria bacterium RIFCSPLOWO2_12_FULL_39_16	superkingdom; no rank; clade; clade; clade; phylum; species
MHUX01000001.1	Bacteria (CPR)	1802728	Bacteria; Bacteria incertae sedis; Bacteria candidate phyla; Patescibacteria group; Parcubacteria group; Candidatus Yonathbacteria; Candidatus Yonathbacteria bacterium RIFOXYC1_FULL_52_10	superkingdom; no rank; clade; clade; clade; phylum; species
MHUX01000002.1	Bacteria (CPR)	1802728	Bacteria; Bacteria incertae sedis; Bacteria candidate phyla; Patescibacteria group; Parcubacteria group; Candidatus Yonathbacteria; Candidatus Yonathbacteria bacterium RIFOXYC1_FULL_52_10	superkingdom; no rank; clade; clade; clade; phylum; species
MHUX01000003.1	Bacteria (CPR)	1802728	Bacteria; Bacteria incertae sedis; Bacteria candidate phyla; Patescibacteria group; Parcubacteria group; Candidatus Yonathbacteria; Candidatus Yonathbacteria bacterium RIFOXYC1_FULL_52_10	superkingdom; no rank; clade; clade; clade; phylum; species
MHUX01000004.1	Bacteria (CPR)	1802728	Bacteria; Bacteria incertae sedis; Bacteria candidate phyla; Patescibacteria group; Parcubacteria group; Candidatus Yonathbacteria; Candidatus Yonathbacteria bacterium RIFOXYC1_FULL_52_10	superkingdom; no rank; clade; clade; clade; phylum; species
MHUX01000005.1	Bacteria (CPR)	1802728	Bacteria; Bacteria incertae sedis; Bacteria candidate phyla; Patescibacteria group; Parcubacteria group; Candidatus Yonathbacteria; Candidatus Yonathbacteria bacterium RIFOXYC1_FULL_52_10	superkingdom; no rank; clade; clade; clade; phylum; species
MHUX01000006.1	Bacteria (CPR)	1802728	Bacteria; Bacteria incertae sedis; Bacteria candidate phyla; Patescibacteria group; Parcubacteria group; Candidatus Yonathbacteria; Candidatus Yonathbacteria bacterium RIFOXYC1_FULL_52_10	superkingdom; no rank; clade; clade; clade; phylum; species
MHUX01000007.1	Bacteria (CPR)	1802728	Bacteria; Bacteria incertae sedis; Bacteria candidate phyla; Patescibacteria group; Parcubacteria group; Candidatus Yonathbacteria; Candidatus Yonathbacteria bacterium RIFOXYC1_FULL_52_10	superkingdom; no rank; clade; clade; clade; phylum; species
MHUX01000008.1	Bacteria (CPR)	1802728	Bacteria; Bacteria incertae sedis; Bacteria candidate phyla; Patescibacteria group; Parcubacteria group; Candidatus Yonathbacteria; Candidatus Yonathbacteria bacterium RIFOXYC1_FULL_52_10	superkingdom; no rank; clade; clade; clade; phylum; species
MHUX01000009.1	Bacteria (CPR)	1802728	Bacteria; Bacteria incertae sedis; Bacteria candidate phyla; Patescibacteria group; Parcubacteria group; Candidatus Yonathbacteria; Candidatus Yonathbacteria bacterium RIFOXYC1_FULL_52_10	superkingdom; no rank; clade; clade; clade; phylum; species
MHUX01000010.1	Bacteria (CPR)	1802728	Bacteria; Bacteria incertae sedis; Bacteria candidate phyla; Patescibacteria group; Parcubacteria group; Candidatus Yonathbacteria; Candidatus Yonathbacteria bacterium RIFOXYC1_FULL_52_10	superkingdom; no rank; clade; clade; clade; phylum; species
MHUX01000011.1	Bacteria (CPR)	1802728	Bacteria; Bacteria incertae sedis; Bacteria candidate phyla; Patescibacteria group; Parcubacteria group; Candidatus Yonathbacteria; Candidatus Yonathbacteria bacterium RIFOXYC1_FULL_52_10	superkingdom; no rank; clade; clade; clade; phylum; species
MHUX01000012.1	Bacteria (CPR)	1802728	Bacteria; Bacteria incertae sedis; Bacteria candidate phyla; Patescibacteria group; Parcubacteria group; Candidatus Yonathbacteria; Candidatus Yonathbacteria bacterium RIFOXYC1_FULL_52_10	superkingdom; no rank; clade; clade; clade; phylum; species
MHUX01000013.1	Bacteria (CPR)	1802728	Bacteria; Bacteria incertae sedis; Bacteria candidate phyla; Patescibacteria group; Parcubacteria group; Candidatus Yonathbacteria; Candidatus Yonathbacteria bacterium RIFOXYC1_FULL_52_10	superkingdom; no rank; clade; clade; clade; phylum; species
MHUX01000014.1	Bacteria (CPR)	1802728	Bacteria; Bacteria incertae sedis; Bacteria candidate phyla; Patescibacteria group; Parcubacteria group; Candidatus Yonathbacteria; Candidatus Yonathbacteria bacterium RIFOXYC1_FULL_52_10	superkingdom; no rank; clade; clade; clade; phylum; species
MHUX01000015.1	Bacteria (CPR)	1802728	Bacteria; Bacteria incertae sedis; Bacteria candidate phyla; Patescibacteria group; Parcubacteria group; Candidatus Yonathbacteria; Candidatus Yonathbacteria bacterium RIFOXYC1_FULL_52_10	superkingdom; no rank; clade; clade; clade; phylum; species
MHUX01000016.1	Bacteria (CPR)	1802728	Bacteria; Bacteria incertae sedis; Bacteria candidate phyla; Patescibacteria group; Parcubacteria group; Candidatus Yonathbacteria; Candidatus Yonathbacteria bacterium RIFOXYC1_FULL_52_10	superkingdom; no rank; clade; clade; clade; phylum; species
MHUX01000017.1	Bacteria (CPR)	1802728	Bacteria; Bacteria incertae sedis; Bacteria candidate phyla; Patescibacteria group; Parcubacteria group; Candidatus Yonathbacteria; Candidatus Yonathbacteria bacterium RIFOXYC1_FULL_52_10	superkingdom; no rank; clade; clade; clade; phylum; species
MHUX01000018.1	Bacteria (CPR)	1802728	Bacteria; Bacteria incertae sedis; Bacteria candidate phyla; Patescibacteria group; Parcubacteria group; Candidatus Yonathbacteria; Candidatus Yonathbacteria bacterium RIFOXYC1_FULL_52_10	superkingdom; no rank; clade; clade; clade; phylum; species
MHUX01000019.1	Bacteria (CPR)	1802728	Bacteria; Bacteria incertae sedis; Bacteria candidate phyla; Patescibacteria group; Parcubacteria group; Candidatus Yonathbacteria; Candidatus Yonathbacteria bacterium RIFOXYC1_FULL_52_10	superkingdom; no rank; clade; clade; clade; phylum; species
MHUX01000020.1	Bacteria (CPR)	1802728	Bacteria; Bacteria incertae sedis; Bacteria candidate phyla; Patescibacteria group; Parcubacteria group; Candidatus Yonathbacteria; Candidatus Yonathbacteria bacterium RIFOXYC1_FULL_52_10	superkingdom; no rank; clade; clade; clade; phylum; species
MHUX01000021.1	Bacteria (CPR)	1802728	Bacteria; Bacteria incertae sedis; Bacteria candidate phyla; Patescibacteria group; Parcubacteria group; Candidatus Yonathbacteria; Candidatus Yonathbacteria bacterium RIFOXYC1_FULL_52_10	superkingdom; no rank; clade; clade; clade; phylum; species
MHUX01000022.1	Bacteria (CPR)	1802728	Bacteria; Bacteria incertae sedis; Bacteria candidate phyla; Patescibacteria group; Parcubacteria group; Candidatus Yonathbacteria; Candidatus Yonathbacteria bacterium RIFOXYC1_FULL_52_10	superkingdom; no rank; clade; clade; clade; phylum; species
MHUX01000023.1	Bacteria (CPR)	1802728	Bacteria; Bacteria incertae sedis; Bacteria candidate phyla; Patescibacteria group; Parcubacteria group; Candidatus Yonathbacteria; Candidatus Yonathbacteria bacterium RIFOXYC1_FULL_52_10	superkingdom; no rank; clade; clade; clade; phylum; species
MHUX01000024.1	Bacteria (CPR)	1802728	Bacteria; Bacteria incertae sedis; Bacteria candidate phyla; Patescibacteria group; Parcubacteria group; Candidatus Yonathbacteria; Candidatus Yonathbacteria bacterium RIFOXYC1_FULL_52_10	superkingdom; no rank; clade; clade; clade; phylum; species
MHUX01000025.1	Bacteria (CPR)	1802728	Bacteria; Bacteria incertae sedis; Bacteria candidate phyla; Patescibacteria group; Parcubacteria group; Candidatus Yonathbacteria; Candidatus Yonathbacteria bacterium RIFOXYC1_FULL_52_10	superkingdom; no rank; clade; clade; clade; phylum; species
MHUX01000026.1	Bacteria (CPR)	1802728	Bacteria; Bacteria incertae sedis; Bacteria candidate phyla; Patescibacteria group; Parcubacteria group; Candidatus Yonathbacteria; Candidatus Yonathbacteria bacterium RIFOXYC1_FULL_52_10	superkingdom; no rank; clade; clade; clade; phylum; species
MHUX01000027.1	Bacteria (CPR)	1802728	Bacteria; Bacteria incertae sedis; Bacteria candidate phyla; Patescibacteria group; Parcubacteria group; Candidatus Yonathbacteria; Candidatus Yonathbacteria bacterium RIFOXYC1_FULL_52_10	superkingdom; no rank; clade; clade; clade; phylum; species
MHUX01000028.1	Bacteria (CPR)	1802728	Bacteria; Bacteria incertae sedis; Bacteria candidate phyla; Patescibacteria group; Parcubacteria group; Candidatus Yonathbacteria; Candidatus Yonathbacteria bacterium RIFOXYC1_FULL_52_10	superkingdom; no rank; clade; clade; clade; phylum; species
MHUX01000029.1	Bacteria (CPR)	1802728	Bacteria; Bacteria incertae sedis; Bacteria candidate phyla; Patescibacteria group; Parcubacteria group; Candidatus Yonathbacteria; Candidatus Yonathbacteria bacterium RIFOXYC1_FULL_52_10	superkingdom; no rank; clade; clade; clade; phylum; species
MHUX01000030.1	Bacteria (CPR)	1802728	Bacteria; Bacteria incertae sedis; Bacteria candidate phyla; Patescibacteria group; Parcubacteria group; Candidatus Yonathbacteria; Candidatus Yonathbacteria bacterium RIFOXYC1_FULL_52_10	superkingdom; no rank; clade; clade; clade; phylum; species
MHUX01000031.1	Bacteria (CPR)	1802728	Bacteria; Bacteria incertae sedis; Bacteria candidate phyla; Patescibacteria group; Parcubacteria group; Candidatus Yonathbacteria; Candidatus Yonathbacteria bacterium RIFOXYC1_FULL_52_10	superkingdom; no rank; clade; clade; clade; phylum; species
MHUX01000032.1	Bacteria (CPR)	1802728	Bacteria; Bacteria incertae sedis; Bacteria candidate phyla; Patescibacteria group; Parcubacteria group; Candidatus Yonathbacteria; Candidatus Yonathbacteria bacterium RIFOXYC1_FULL_52_10	superkingdom; no rank; clade; clade; clade; phylum; species
MHUX01000033.1	Bacteria (CPR)	1802728	Bacteria; Bacteria incertae sedis; Bacteria candidate phyla; Patescibacteria group; Parcubacteria group; Candidatus Yonathbacteria; Candidatus Yonathbacteria bacterium RIFOXYC1_FULL_52_10	superkingdom; no rank; clade; clade; clade; phylum; species
MHUX01000034.1	Bacteria (CPR)	1802728	Bacteria; Bacteria incertae sedis; Bacteria candidate phyla; Patescibacteria group; Parcubacteria group; Candidatus Yonathbacteria; Candidatus Yonathbacteria bacterium RIFOXYC1_FULL_52_10	superkingdom; no rank; clade; clade; clade; phylum; species
MHUX01000035.1	Bacteria (CPR)	1802728	Bacteria; Bacteria incertae sedis; Bacteria candidate phyla; Patescibacteria group; Parcubacteria group; Candidatus Yonathbacteria; Candidatus Yonathbacteria bacterium RIFOXYC1_FULL_52_10	superkingdom; no rank; clade; clade; clade; phylum; species
MHUX01000036.1	Bacteria (CPR)	1802728	Bacteria; Bacteria incertae sedis; Bacteria candidate phyla; Patescibacteria group; Parcubacteria group; Candidatus Yonathbacteria; Candidatus Yonathbacteria bacterium RIFOXYC1_FULL_52_10	superkingdom; no rank; clade; clade; clade; phylum; species
MHUX01000037.1	Bacteria (CPR)	1802728	Bacteria; Bacteria incertae sedis; Bacteria candidate phyla; Patescibacteria group; Parcubacteria group; Candidatus Yonathbacteria; Candidatus Yonathbacteria bacterium RIFOXYC1_FULL_52_10	superkingdom; no rank; clade; clade; clade; phylum; species
MHUX01000038.1	Bacteria (CPR)	1802728	Bacteria; Bacteria incertae sedis; Bacteria candidate phyla; Patescibacteria group; Parcubacteria group; Candidatus Yonathbacteria; Candidatus Yonathbacteria bacterium RIFOXYC1_FULL_52_10	superkingdom; no rank; clade; clade; clade; phylum; species
MHUX01000039.1	Bacteria (CPR)	1802728	Bacteria; Bacteria incertae sedis; Bacteria candidate phyla; Patescibacteria group; Parcubacteria group; Candidatus Yonathbacteria; Candidatus Yonathbacteria bacterium RIFOXYC1_FULL_52_10	superkingdom; no rank; clade; clade; clade; phylum; species
MHUX01000040.1	Bacteria (CPR)	1802728	Bacteria; Bacteria incertae sedis; Bacteria candidate phyla; Patescibacteria group; Parcubacteria group; Candidatus Yonathbacteria; Candidatus Yonathbacteria bacterium RIFOXYC1_FULL_52_10	superkingdom; no rank; clade; clade; clade; phylum; species
MHUX01000041.1	Bacteria (CPR)	1802728	Bacteria; Bacteria incertae sedis; Bacteria candidate phyla; Patescibacteria group; Parcubacteria group; Candidatus Yonathbacteria; Candidatus Yonathbacteria bacterium RIFOXYC1_FULL_52_10	superkingdom; no rank; clade; clade; clade; phylum; species
MHUX01000042.1	Bacteria (CPR)	1802728	Bacteria; Bacteria incertae sedis; Bacteria candidate phyla; Patescibacteria group; Parcubacteria group; Candidatus Yonathbacteria; Candidatus Yonathbacteria bacterium RIFOXYC1_FULL_52_10	superkingdom; no rank; clade; clade; clade; phylum; species
MHUX01000043.1	Bacteria (CPR)	1802728	Bacteria; Bacteria incertae sedis; Bacteria candidate phyla; Patescibacteria group; Parcubacteria group; Candidatus Yonathbacteria; Candidatus Yonathbacteria bacterium RIFOXYC1_FULL_52_10	superkingdom; no rank; clade; clade; clade; phylum; species
MHUX01000044.1	Bacteria (CPR)	1802728	Bacteria; Bacteria incertae sedis; Bacteria candidate phyla; Patescibacteria group; Parcubacteria group; Candidatus Yonathbacteria; Candidatus Yonathbacteria bacterium RIFOXYC1_FULL_52_10	superkingdom; no rank; clade; clade; clade; phylum; species
MHUX01000045.1	Bacteria (CPR)	1802728	Bacteria; Bacteria incertae sedis; Bacteria candidate phyla; Patescibacteria group; Parcubacteria group; Candidatus Yonathbacteria; Candidatus Yonathbacteria bacterium RIFOXYC1_FULL_52_10	superkingdom; no rank; clade; clade; clade; phylum; species
MHUX01000046.1	Bacteria (CPR)	1802728	Bacteria; Bacteria incertae sedis; Bacteria candidate phyla; Patescibacteria group; Parcubacteria group; Candidatus Yonathbacteria; Candidatus Yonathbacteria bacterium RIFOXYC1_FULL_52_10	superkingdom; no rank; clade; clade; clade; phylum; species
MHUX01000047.1	Bacteria (CPR)	1802728	Bacteria; Bacteria incertae sedis; Bacteria candidate phyla; Patescibacteria group; Parcubacteria group; Candidatus Yonathbacteria; Candidatus Yonathbacteria bacterium RIFOXYC1_FULL_52_10	superkingdom; no rank; clade; clade; clade; phylum; species
MHOI01000001.1	Bacteria (CPR)	1802163	Bacteria; Bacteria incertae sedis; Bacteria candidate phyla; Patescibacteria group; Parcubacteria group; Candidatus Spechtbacteria; Candidatus Spechtbacteria bacterium RIFCSPLOWO2_01_FULL_46_10	superkingdom; no rank; clade; clade; clade; phylum; species
MHOI01000002.1	Bacteria (CPR)	1802163	Bacteria; Bacteria incertae sedis; Bacteria candidate phyla; Patescibacteria group; Parcubacteria group; Candidatus Spechtbacteria; Candidatus Spechtbacteria bacterium RIFCSPLOWO2_01_FULL_46_10	superkingdom; no rank; clade; clade; clade; phylum; species
MHOI01000003.1	Bacteria (CPR)	1802163	Bacteria; Bacteria incertae sedis; Bacteria candidate phyla; Patescibacteria group; Parcubacteria group; Candidatus Spechtbacteria; Candidatus Spechtbacteria bacterium RIFCSPLOWO2_01_FULL_46_10	superkingdom; no rank; clade; clade; clade; phylum; species
MHOI01000004.1	Bacteria (CPR)	1802163	Bacteria; Bacteria incertae sedis; Bacteria candidate phyla; Patescibacteria group; Parcubacteria group; Candidatus Spechtbacteria; Candidatus Spechtbacteria bacterium RIFCSPLOWO2_01_FULL_46_10	superkingdom; no rank; clade; clade; clade; phylum; species
MHOI01000005.1	Bacteria (CPR)	1802163	Bacteria; Bacteria incertae sedis; Bacteria candidate phyla; Patescibacteria group; Parcubacteria group; Candidatus Spechtbacteria; Candidatus Spechtbacteria bacterium RIFCSPLOWO2_01_FULL_46_10	superkingdom; no rank; clade; clade; clade; phylum; species
MHOI01000006.1	Bacteria (CPR)	1802163	Bacteria; Bacteria incertae sedis; Bacteria candidate phyla; Patescibacteria group; Parcubacteria group; Candidatus Spechtbacteria; Candidatus Spechtbacteria bacterium RIFCSPLOWO2_01_FULL_46_10	superkingdom; no rank; clade; clade; clade; phylum; species
MHOI01000007.1	Bacteria (CPR)	1802163	Bacteria; Bacteria incertae sedis; Bacteria candidate phyla; Patescibacteria group; Parcubacteria group; Candidatus Spechtbacteria; Candidatus Spechtbacteria bacterium RIFCSPLOWO2_01_FULL_46_10	superkingdom; no rank; clade; clade; clade; phylum; species
MHOI01000008.1	Bacteria (CPR)	1802163	Bacteria; Bacteria incertae sedis; Bacteria candidate phyla; Patescibacteria group; Parcubacteria group; Candidatus Spechtbacteria; Candidatus Spechtbacteria bacterium RIFCSPLOWO2_01_FULL_46_10	superkingdom; no rank; clade; clade; clade; phylum; species
MHOI01000009.1	Bacteria (CPR)	1802163	Bacteria; Bacteria incertae sedis; Bacteria candidate phyla; Patescibacteria group; Parcubacteria group; Candidatus Spechtbacteria; Candidatus Spechtbacteria bacterium RIFCSPLOWO2_01_FULL_46_10	superkingdom; no rank; clade; clade; clade; phylum; species
MHOI01000010.1	Bacteria (CPR)	1802163	Bacteria; Bacteria incertae sedis; Bacteria candidate phyla; Patescibacteria group; Parcubacteria group; Candidatus Spechtbacteria; Candidatus Spechtbacteria bacterium RIFCSPLOWO2_01_FULL_46_10	superkingdom; no rank; clade; clade; clade; phylum; species
MHOI01000011.1	Bacteria (CPR)	1802163	Bacteria; Bacteria incertae sedis; Bacteria candidate phyla; Patescibacteria group; Parcubacteria group; Candidatus Spechtbacteria; Candidatus Spechtbacteria bacterium RIFCSPLOWO2_01_FULL_46_10	superkingdom; no rank; clade; clade; clade; phylum; species
MHOI01000012.1	Bacteria (CPR)	1802163	Bacteria; Bacteria incertae sedis; Bacteria candidate phyla; Patescibacteria group; Parcubacteria group; Candidatus Spechtbacteria; Candidatus Spechtbacteria bacterium RIFCSPLOWO2_01_FULL_46_10	superkingdom; no rank; clade; clade; clade; phylum; species
MHOI01000013.1	Bacteria (CPR)	1802163	Bacteria; Bacteria incertae sedis; Bacteria candidate phyla; Patescibacteria group; Parcubacteria group; Candidatus Spechtbacteria; Candidatus Spechtbacteria bacterium RIFCSPLOWO2_01_FULL_46_10	superkingdom; no rank; clade; clade; clade; phylum; species
MHOI01000014.1	Bacteria (CPR)	1802163	Bacteria; Bacteria incertae sedis; Bacteria candidate phyla; Patescibacteria group; Parcubacteria group; Candidatus Spechtbacteria; Candidatus Spechtbacteria bacterium RIFCSPLOWO2_01_FULL_46_10	superkingdom; no rank; clade; clade; clade; phylum; species
MHOI01000015.1	Bacteria (CPR)	1802163	Bacteria; Bacteria incertae sedis; Bacteria candidate phyla; Patescibacteria group; Parcubacteria group; Candidatus Spechtbacteria; Candidatus Spechtbacteria bacterium RIFCSPLOWO2_01_FULL_46_10	superkingdom; no rank; clade; clade; clade; phylum; species
MHOI01000016.1	Bacteria (CPR)	1802163	Bacteria; Bacteria incertae sedis; Bacteria candidate phyla; Patescibacteria group; Parcubacteria group; Candidatus Spechtbacteria; Candidatus Spechtbacteria bacterium RIFCSPLOWO2_01_FULL_46_10	superkingdom; no rank; clade; clade; clade; phylum; species
MHOI01000017.1	Bacteria (CPR)	1802163	Bacteria; Bacteria incertae sedis; Bacteria candidate phyla; Patescibacteria group; Parcubacteria group; Candidatus Spechtbacteria; Candidatus Spechtbacteria bacterium RIFCSPLOWO2_01_FULL_46_10	superkingdom; no rank; clade; clade; clade; phylum; species
MHOI01000018.1	Bacteria (CPR)	1802163	Bacteria; Bacteria incertae sedis; Bacteria candidate phyla; Patescibacteria group; Parcubacteria group; Candidatus Spechtbacteria; Candidatus Spechtbacteria bacterium RIFCSPLOWO2_01_FULL_46_10	superkingdom; no rank; clade; clade; clade; phylum; species
MHOI01000019.1	Bacteria (CPR)	1802163	Bacteria; Bacteria incertae sedis; Bacteria candidate phyla; Patescibacteria group; Parcubacteria group; Candidatus Spechtbacteria; Candidatus Spechtbacteria bacterium RIFCSPLOWO2_01_FULL_46_10	superkingdom; no rank; clade; clade; clade; phylum; species
MHOI01000020.1	Bacteria (CPR)	1802163	Bacteria; Bacteria incertae sedis; Bacteria candidate phyla; Patescibacteria group; Parcubacteria group; Candidatus Spechtbacteria; Candidatus Spechtbacteria bacterium RIFCSPLOWO2_01_FULL_46_10	superkingdom; no rank; clade; clade; clade; phylum; species
MHOI01000021.1	Bacteria (CPR)	1802163	Bacteria; Bacteria incertae sedis; Bacteria candidate phyla; Patescibacteria group; Parcubacteria group; Candidatus Spechtbacteria; Candidatus Spechtbacteria bacterium RIFCSPLOWO2_01_FULL_46_10	superkingdom; no rank; clade; clade; clade; phylum; species
MHOI01000022.1	Bacteria (CPR)	1802163	Bacteria; Bacteria incertae sedis; Bacteria candidate phyla; Patescibacteria group; Parcubacteria group; Candidatus Spechtbacteria; Candidatus Spechtbacteria bacterium RIFCSPLOWO2_01_FULL_46_10	superkingdom; no rank; clade; clade; clade; phylum; species
MHOI01000023.1	Bacteria (CPR)	1802163	Bacteria; Bacteria incertae sedis; Bacteria candidate phyla; Patescibacteria group; Parcubacteria group; Candidatus Spechtbacteria; Candidatus Spechtbacteria bacterium RIFCSPLOWO2_01_FULL_46_10	superkingdom; no rank; clade; clade; clade; phylum; species
MHOI01000024.1	Bacteria (CPR)	1802163	Bacteria; Bacteria incertae sedis; Bacteria candidate phyla; Patescibacteria group; Parcubacteria group; Candidatus Spechtbacteria; Candidatus Spechtbacteria bacterium RIFCSPLOWO2_01_FULL_46_10	superkingdom; no rank; clade; clade; clade; phylum; species
MHOI01000025.1	Bacteria (CPR)	1802163	Bacteria; Bacteria incertae sedis; Bacteria candidate phyla; Patescibacteria group; Parcubacteria group; Candidatus Spechtbacteria; Candidatus Spechtbacteria bacterium RIFCSPLOWO2_01_FULL_46_10	superkingdom; no rank; clade; clade; clade; phylum; species
MHOI01000026.1	Bacteria (CPR)	1802163	Bacteria; Bacteria incertae sedis; Bacteria candidate phyla; Patescibacteria group; Parcubacteria group; Candidatus Spechtbacteria; Candidatus Spechtbacteria bacterium RIFCSPLOWO2_01_FULL_46_10	superkingdom; no rank; clade; clade; clade; phylum; species
MHOI01000027.1	Bacteria (CPR)	1802163	Bacteria; Bacteria incertae sedis; Bacteria candidate phyla; Patescibacteria group; Parcubacteria group; Candidatus Spechtbacteria; Candidatus Spechtbacteria bacterium RIFCSPLOWO2_01_FULL_46_10	superkingdom; no rank; clade; clade; clade; phylum; species
MHOI01000028.1	Bacteria (CPR)	1802163	Bacteria; Bacteria incertae sedis; Bacteria candidate phyla; Patescibacteria group; Parcubacteria group; Candidatus Spechtbacteria; Candidatus Spechtbacteria bacterium RIFCSPLOWO2_01_FULL_46_10	superkingdom; no rank; clade; clade; clade; phylum; species
MHOI01000029.1	Bacteria (CPR)	1802163	Bacteria; Bacteria incertae sedis; Bacteria candidate phyla; Patescibacteria group; Parcubacteria group; Candidatus Spechtbacteria; Candidatus Spechtbacteria bacterium RIFCSPLOWO2_01_FULL_46_10	superkingdom; no rank; clade; clade; clade; phylum; species
MHOI01000030.1	Bacteria (CPR)	1802163	Bacteria; Bacteria incertae sedis; Bacteria candidate phyla; Patescibacteria group; Parcubacteria group; Candidatus Spechtbacteria; Candidatus Spechtbacteria bacterium RIFCSPLOWO2_01_FULL_46_10	superkingdom; no rank; clade; clade; clade; phylum; species
MHOI01000031.1	Bacteria (CPR)	1802163	Bacteria; Bacteria incertae sedis; Bacteria candidate phyla; Patescibacteria group; Parcubacteria group; Candidatus Spechtbacteria; Candidatus Spechtbacteria bacterium RIFCSPLOWO2_01_FULL_46_10	superkingdom; no rank; clade; clade; clade; phylum; species
MHOI01000032.1	Bacteria (CPR)	1802163	Bacteria; Bacteria incertae sedis; Bacteria candidate phyla; Patescibacteria group; Parcubacteria group; Candidatus Spechtbacteria; Candidatus Spechtbacteria bacterium RIFCSPLOWO2_01_FULL_46_10	superkingdom; no rank; clade; clade; clade; phylum; species
MHOI01000033.1	Bacteria (CPR)	1802163	Bacteria; Bacteria incertae sedis; Bacteria candidate phyla; Patescibacteria group; Parcubacteria group; Candidatus Spechtbacteria; Candidatus Spechtbacteria bacterium RIFCSPLOWO2_01_FULL_46_10	superkingdom; no rank; clade; clade; clade; phylum; species
MHOI01000034.1	Bacteria (CPR)	1802163	Bacteria; Bacteria incertae sedis; Bacteria candidate phyla; Patescibacteria group; Parcubacteria group; Candidatus Spechtbacteria; Candidatus Spechtbacteria bacterium RIFCSPLOWO2_01_FULL_46_10	superkingdom; no rank; clade; clade; clade; phylum; species
MHOI01000035.1	Bacteria (CPR)	1802163	Bacteria; Bacteria incertae sedis; Bacteria candidate phyla; Patescibacteria group; Parcubacteria group; Candidatus Spechtbacteria; Candidatus Spechtbacteria bacterium RIFCSPLOWO2_01_FULL_46_10	superkingdom; no rank; clade; clade; clade; phylum; species
MHOI01000036.1	Bacteria (CPR)	1802163	Bacteria; Bacteria incertae sedis; Bacteria candidate phyla; Patescibacteria group; Parcubacteria group; Candidatus Spechtbacteria; Candidatus Spechtbacteria bacterium RIFCSPLOWO2_01_FULL_46_10	superkingdom; no rank; clade; clade; clade; phylum; species
MHOI01000037.1	Bacteria (CPR)	1802163	Bacteria; Bacteria incertae sedis; Bacteria candidate phyla; Patescibacteria group; Parcubacteria group; Candidatus Spechtbacteria; Candidatus Spechtbacteria bacterium RIFCSPLOWO2_01_FULL_46_10	superkingdom; no rank; clade; clade; clade; phylum; species
MHOI01000038.1	Bacteria (CPR)	1802163	Bacteria; Bacteria incertae sedis; Bacteria candidate phyla; Patescibacteria group; Parcubacteria group; Candidatus Spechtbacteria; Candidatus Spechtbacteria bacterium RIFCSPLOWO2_01_FULL_46_10	superkingdom; no rank; clade; clade; clade; phylum; species
MHOI01000039.1	Bacteria (CPR)	1802163	Bacteria; Bacteria incertae sedis; Bacteria candidate phyla; Patescibacteria group; Parcubacteria group; Candidatus Spechtbacteria; Candidatus Spechtbacteria bacterium RIFCSPLOWO2_01_FULL_46_10	superkingdom; no rank; clade; clade; clade; phylum; species
MHOI01000040.1	Bacteria (CPR)	1802163	Bacteria; Bacteria incertae sedis; Bacteria candidate phyla; Patescibacteria group; Parcubacteria group; Candidatus Spechtbacteria; Candidatus Spechtbacteria bacterium RIFCSPLOWO2_01_FULL_46_10	superkingdom; no rank; clade; clade; clade; phylum; species
MHPJ01000001.1	Bacteria (CPR)	1802223	Bacteria; Bacteria incertae sedis; Bacteria candidate phyla; Patescibacteria group; Parcubacteria group; Candidatus Staskawiczbacteria; Candidatus Staskawiczbacteria bacterium RIFOXYB1_FULL_37_44	superkingdom; no rank; clade; clade; clade; phylum; species
MHPJ01000002.1	Bacteria (CPR)	1802223	Bacteria; Bacteria incertae sedis; Bacteria candidate phyla; Patescibacteria group; Parcubacteria group; Candidatus Staskawiczbacteria; Candidatus Staskawiczbacteria bacterium RIFOXYB1_FULL_37_44	superkingdom; no rank; clade; clade; clade; phylum; species
MHPJ01000003.1	Bacteria (CPR)	1802223	Bacteria; Bacteria incertae sedis; Bacteria candidate phyla; Patescibacteria group; Parcubacteria group; Candidatus Staskawiczbacteria; Candidatus Staskawiczbacteria bacterium RIFOXYB1_FULL_37_44	superkingdom; no rank; clade; clade; clade; phylum; species
MHPJ01000004.1	Bacteria (CPR)	1802223	Bacteria; Bacteria incertae sedis; Bacteria candidate phyla; Patescibacteria group; Parcubacteria group; Candidatus Staskawiczbacteria; Candidatus Staskawiczbacteria bacterium RIFOXYB1_FULL_37_44	superkingdom; no rank; clade; clade; clade; phylum; species
MHPJ01000005.1	Bacteria (CPR)	1802223	Bacteria; Bacteria incertae sedis; Bacteria candidate phyla; Patescibacteria group; Parcubacteria group; Candidatus Staskawiczbacteria; Candidatus Staskawiczbacteria bacterium RIFOXYB1_FULL_37_44	superkingdom; no rank; clade; clade; clade; phylum; species
MHPJ01000006.1	Bacteria (CPR)	1802223	Bacteria; Bacteria incertae sedis; Bacteria candidate phyla; Patescibacteria group; Parcubacteria group; Candidatus Staskawiczbacteria; Candidatus Staskawiczbacteria bacterium RIFOXYB1_FULL_37_44	superkingdom; no rank; clade; clade; clade; phylum; species
MHPJ01000007.1	Bacteria (CPR)	1802223	Bacteria; Bacteria incertae sedis; Bacteria candidate phyla; Patescibacteria group; Parcubacteria group; Candidatus Staskawiczbacteria; Candidatus Staskawiczbacteria bacterium RIFOXYB1_FULL_37_44	superkingdom; no rank; clade; clade; clade; phylum; species
MHPJ01000008.1	Bacteria (CPR)	1802223	Bacteria; Bacteria incertae sedis; Bacteria candidate phyla; Patescibacteria group; Parcubacteria group; Candidatus Staskawiczbacteria; Candidatus Staskawiczbacteria bacterium RIFOXYB1_FULL_37_44	superkingdom; no rank; clade; clade; clade; phylum; species
MHPJ01000009.1	Bacteria (CPR)	1802223	Bacteria; Bacteria incertae sedis; Bacteria candidate phyla; Patescibacteria group; Parcubacteria group; Candidatus Staskawiczbacteria; Candidatus Staskawiczbacteria bacterium RIFOXYB1_FULL_37_44	superkingdom; no rank; clade; clade; clade; phylum; species
MHPJ01000010.1	Bacteria (CPR)	1802223	Bacteria; Bacteria incertae sedis; Bacteria candidate phyla; Patescibacteria group; Parcubacteria group; Candidatus Staskawiczbacteria; Candidatus Staskawiczbacteria bacterium RIFOXYB1_FULL_37_44	superkingdom; no rank; clade; clade; clade; phylum; species
MHPJ01000011.1	Bacteria (CPR)	1802223	Bacteria; Bacteria incertae sedis; Bacteria candidate phyla; Patescibacteria group; Parcubacteria group; Candidatus Staskawiczbacteria; Candidatus Staskawiczbacteria bacterium RIFOXYB1_FULL_37_44	superkingdom; no rank; clade; clade; clade; phylum; species
MHPJ01000012.1	Bacteria (CPR)	1802223	Bacteria; Bacteria incertae sedis; Bacteria candidate phyla; Patescibacteria group; Parcubacteria group; Candidatus Staskawiczbacteria; Candidatus Staskawiczbacteria bacterium RIFOXYB1_FULL_37_44	superkingdom; no rank; clade; clade; clade; phylum; species
MHPJ01000013.1	Bacteria (CPR)	1802223	Bacteria; Bacteria incertae sedis; Bacteria candidate phyla; Patescibacteria group; Parcubacteria group; Candidatus Staskawiczbacteria; Candidatus Staskawiczbacteria bacterium RIFOXYB1_FULL_37_44	superkingdom; no rank; clade; clade; clade; phylum; species
MHPJ01000014.1	Bacteria (CPR)	1802223	Bacteria; Bacteria incertae sedis; Bacteria candidate phyla; Patescibacteria group; Parcubacteria group; Candidatus Staskawiczbacteria; Candidatus Staskawiczbacteria bacterium RIFOXYB1_FULL_37_44	superkingdom; no rank; clade; clade; clade; phylum; species
MHPJ01000015.1	Bacteria (CPR)	1802223	Bacteria; Bacteria incertae sedis; Bacteria candidate phyla; Patescibacteria group; Parcubacteria group; Candidatus Staskawiczbacteria; Candidatus Staskawiczbacteria bacterium RIFOXYB1_FULL_37_44	superkingdom; no rank; clade; clade; clade; phylum; species
MHPJ01000016.1	Bacteria (CPR)	1802223	Bacteria; Bacteria incertae sedis; Bacteria candidate phyla; Patescibacteria group; Parcubacteria group; Candidatus Staskawiczbacteria; Candidatus Staskawiczbacteria bacterium RIFOXYB1_FULL_37_44	superkingdom; no rank; clade; clade; clade; phylum; species
MHPJ01000017.1	Bacteria (CPR)	1802223	Bacteria; Bacteria incertae sedis; Bacteria candidate phyla; Patescibacteria group; Parcubacteria group; Candidatus Staskawiczbacteria; Candidatus Staskawiczbacteria bacterium RIFOXYB1_FULL_37_44	superkingdom; no rank; clade; clade; clade; phylum; species
MHPJ01000018.1	Bacteria (CPR)	1802223	Bacteria; Bacteria incertae sedis; Bacteria candidate phyla; Patescibacteria group; Parcubacteria group; Candidatus Staskawiczbacteria; Candidatus Staskawiczbacteria bacterium RIFOXYB1_FULL_37_44	superkingdom; no rank; clade; clade; clade; phylum; species
MHPJ01000019.1	Bacteria (CPR)	1802223	Bacteria; Bacteria incertae sedis; Bacteria candidate phyla; Patescibacteria group; Parcubacteria group; Candidatus Staskawiczbacteria; Candidatus Staskawiczbacteria bacterium RIFOXYB1_FULL_37_44	superkingdom; no rank; clade; clade; clade; phylum; species
MHPJ01000020.1	Bacteria (CPR)	1802223	Bacteria; Bacteria incertae sedis; Bacteria candidate phyla; Patescibacteria group; Parcubacteria group; Candidatus Staskawiczbacteria; Candidatus Staskawiczbacteria bacterium RIFOXYB1_FULL_37_44	superkingdom; no rank; clade; clade; clade; phylum; species
MHPJ01000021.1	Bacteria (CPR)	1802223	Bacteria; Bacteria incertae sedis; Bacteria candidate phyla; Patescibacteria group; Parcubacteria group; Candidatus Staskawiczbacteria; Candidatus Staskawiczbacteria bacterium RIFOXYB1_FULL_37_44	superkingdom; no rank; clade; clade; clade; phylum; species
MHPJ01000022.1	Bacteria (CPR)	1802223	Bacteria; Bacteria incertae sedis; Bacteria candidate phyla; Patescibacteria group; Parcubacteria group; Candidatus Staskawiczbacteria; Candidatus Staskawiczbacteria bacterium RIFOXYB1_FULL_37_44	superkingdom; no rank; clade; clade; clade; phylum; species
MHPJ01000023.1	Bacteria (CPR)	1802223	Bacteria; Bacteria incertae sedis; Bacteria candidate phyla; Patescibacteria group; Parcubacteria group; Candidatus Staskawiczbacteria; Candidatus Staskawiczbacteria bacterium RIFOXYB1_FULL_37_44	superkingdom; no rank; clade; clade; clade; phylum; species
MHPJ01000024.1	Bacteria (CPR)	1802223	Bacteria; Bacteria incertae sedis; Bacteria candidate phyla; Patescibacteria group; Parcubacteria group; Candidatus Staskawiczbacteria; Candidatus Staskawiczbacteria bacterium RIFOXYB1_FULL_37_44	superkingdom; no rank; clade; clade; clade; phylum; species
MHPJ01000025.1	Bacteria (CPR)	1802223	Bacteria; Bacteria incertae sedis; Bacteria candidate phyla; Patescibacteria group; Parcubacteria group; Candidatus Staskawiczbacteria; Candidatus Staskawiczbacteria bacterium RIFOXYB1_FULL_37_44	superkingdom; no rank; clade; clade; clade; phylum; species
MHPJ01000026.1	Bacteria (CPR)	1802223	Bacteria; Bacteria incertae sedis; Bacteria candidate phyla; Patescibacteria group; Parcubacteria group; Candidatus Staskawiczbacteria; Candidatus Staskawiczbacteria bacterium RIFOXYB1_FULL_37_44	superkingdom; no rank; clade; clade; clade; phylum; species
MHUP01000001.1	Bacteria (CPR)	1802720	Bacteria; Bacteria incertae sedis; Bacteria candidate phyla; Patescibacteria group; Parcubacteria group; Candidatus Yonathbacteria; Candidatus Yonathbacteria bacterium RBG_16_43_6	superkingdom; no rank; clade; clade; clade; phylum; species
MHUP01000002.1	Bacteria (CPR)	1802720	Bacteria; Bacteria incertae sedis; Bacteria candidate phyla; Patescibacteria group; Parcubacteria group; Candidatus Yonathbacteria; Candidatus Yonathbacteria bacterium RBG_16_43_6	superkingdom; no rank; clade; clade; clade; phylum; species
MHUP01000003.1	Bacteria (CPR)	1802720	Bacteria; Bacteria incertae sedis; Bacteria candidate phyla; Patescibacteria group; Parcubacteria group; Candidatus Yonathbacteria; Candidatus Yonathbacteria bacterium RBG_16_43_6	superkingdom; no rank; clade; clade; clade; phylum; species
MHUP01000004.1	Bacteria (CPR)	1802720	Bacteria; Bacteria incertae sedis; Bacteria candidate phyla; Patescibacteria group; Parcubacteria group; Candidatus Yonathbacteria; Candidatus Yonathbacteria bacterium RBG_16_43_6	superkingdom; no rank; clade; clade; clade; phylum; species
MHUP01000005.1	Bacteria (CPR)	1802720	Bacteria; Bacteria incertae sedis; Bacteria candidate phyla; Patescibacteria group; Parcubacteria group; Candidatus Yonathbacteria; Candidatus Yonathbacteria bacterium RBG_16_43_6	superkingdom; no rank; clade; clade; clade; phylum; species
MHUP01000006.1	Bacteria (CPR)	1802720	Bacteria; Bacteria incertae sedis; Bacteria candidate phyla; Patescibacteria group; Parcubacteria group; Candidatus Yonathbacteria; Candidatus Yonathbacteria bacterium RBG_16_43_6	superkingdom; no rank; clade; clade; clade; phylum; species
MHUP01000007.1	Bacteria (CPR)	1802720	Bacteria; Bacteria incertae sedis; Bacteria candidate phyla; Patescibacteria group; Parcubacteria group; Candidatus Yonathbacteria; Candidatus Yonathbacteria bacterium RBG_16_43_6	superkingdom; no rank; clade; clade; clade; phylum; species
MHUP01000008.1	Bacteria (CPR)	1802720	Bacteria; Bacteria incertae sedis; Bacteria candidate phyla; Patescibacteria group; Parcubacteria group; Candidatus Yonathbacteria; Candidatus Yonathbacteria bacterium RBG_16_43_6	superkingdom; no rank; clade; clade; clade; phylum; species
MHUP01000009.1	Bacteria (CPR)	1802720	Bacteria; Bacteria incertae sedis; Bacteria candidate phyla; Patescibacteria group; Parcubacteria group; Candidatus Yonathbacteria; Candidatus Yonathbacteria bacterium RBG_16_43_6	superkingdom; no rank; clade; clade; clade; phylum; species
MHUP01000010.1	Bacteria (CPR)	1802720	Bacteria; Bacteria incertae sedis; Bacteria candidate phyla; Patescibacteria group; Parcubacteria group; Candidatus Yonathbacteria; Candidatus Yonathbacteria bacterium RBG_16_43_6	superkingdom; no rank; clade; clade; clade; phylum; species
MHUP01000011.1	Bacteria (CPR)	1802720	Bacteria; Bacteria incertae sedis; Bacteria candidate phyla; Patescibacteria group; Parcubacteria group; Candidatus Yonathbacteria; Candidatus Yonathbacteria bacterium RBG_16_43_6	superkingdom; no rank; clade; clade; clade; phylum; species
MHUP01000012.1	Bacteria (CPR)	1802720	Bacteria; Bacteria incertae sedis; Bacteria candidate phyla; Patescibacteria group; Parcubacteria group; Candidatus Yonathbacteria; Candidatus Yonathbacteria bacterium RBG_16_43_6	superkingdom; no rank; clade; clade; clade; phylum; species
MHUP01000013.1	Bacteria (CPR)	1802720	Bacteria; Bacteria incertae sedis; Bacteria candidate phyla; Patescibacteria group; Parcubacteria group; Candidatus Yonathbacteria; Candidatus Yonathbacteria bacterium RBG_16_43_6	superkingdom; no rank; clade; clade; clade; phylum; species
MHUP01000014.1	Bacteria (CPR)	1802720	Bacteria; Bacteria incertae sedis; Bacteria candidate phyla; Patescibacteria group; Parcubacteria group; Candidatus Yonathbacteria; Candidatus Yonathbacteria bacterium RBG_16_43_6	superkingdom; no rank; clade; clade; clade; phylum; species
MHUP01000015.1	Bacteria (CPR)	1802720	Bacteria; Bacteria incertae sedis; Bacteria candidate phyla; Patescibacteria group; Parcubacteria group; Candidatus Yonathbacteria; Candidatus Yonathbacteria bacterium RBG_16_43_6	superkingdom; no rank; clade; clade; clade; phylum; species
MHUP01000016.1	Bacteria (CPR)	1802720	Bacteria; Bacteria incertae sedis; Bacteria candidate phyla; Patescibacteria group; Parcubacteria group; Candidatus Yonathbacteria; Candidatus Yonathbacteria bacterium RBG_16_43_6	superkingdom; no rank; clade; clade; clade; phylum; species
MHUP01000017.1	Bacteria (CPR)	1802720	Bacteria; Bacteria incertae sedis; Bacteria candidate phyla; Patescibacteria group; Parcubacteria group; Candidatus Yonathbacteria; Candidatus Yonathbacteria bacterium RBG_16_43_6	superkingdom; no rank; clade; clade; clade; phylum; species
MHUP01000018.1	Bacteria (CPR)	1802720	Bacteria; Bacteria incertae sedis; Bacteria candidate phyla; Patescibacteria group; Parcubacteria group; Candidatus Yonathbacteria; Candidatus Yonathbacteria bacterium RBG_16_43_6	superkingdom; no rank; clade; clade; clade; phylum; species
MHUP01000019.1	Bacteria (CPR)	1802720	Bacteria; Bacteria incertae sedis; Bacteria candidate phyla; Patescibacteria group; Parcubacteria group; Candidatus Yonathbacteria; Candidatus Yonathbacteria bacterium RBG_16_43_6	superkingdom; no rank; clade; clade; clade; phylum; species
MHUP01000020.1	Bacteria (CPR)	1802720	Bacteria; Bacteria incertae sedis; Bacteria candidate phyla; Patescibacteria group; Parcubacteria group; Candidatus Yonathbacteria; Candidatus Yonathbacteria bacterium RBG_16_43_6	superkingdom; no rank; clade; clade; clade; phylum; species
MHUP01000021.1	Bacteria (CPR)	1802720	Bacteria; Bacteria incertae sedis; Bacteria candidate phyla; Patescibacteria group; Parcubacteria group; Candidatus Yonathbacteria; Candidatus Yonathbacteria bacterium RBG_16_43_6	superkingdom; no rank; clade; clade; clade; phylum; species
MHUP01000022.1	Bacteria (CPR)	1802720	Bacteria; Bacteria incertae sedis; Bacteria candidate phyla; Patescibacteria group; Parcubacteria group; Candidatus Yonathbacteria; Candidatus Yonathbacteria bacterium RBG_16_43_6	superkingdom; no rank; clade; clade; clade; phylum; species
MHUP01000023.1	Bacteria (CPR)	1802720	Bacteria; Bacteria incertae sedis; Bacteria candidate phyla; Patescibacteria group; Parcubacteria group; Candidatus Yonathbacteria; Candidatus Yonathbacteria bacterium RBG_16_43_6	superkingdom; no rank; clade; clade; clade; phylum; species
MHUP01000024.1	Bacteria (CPR)	1802720	Bacteria; Bacteria incertae sedis; Bacteria candidate phyla; Patescibacteria group; Parcubacteria group; Candidatus Yonathbacteria; Candidatus Yonathbacteria bacterium RBG_16_43_6	superkingdom; no rank; clade; clade; clade; phylum; species
MHUP01000025.1	Bacteria (CPR)	1802720	Bacteria; Bacteria incertae sedis; Bacteria candidate phyla; Patescibacteria group; Parcubacteria group; Candidatus Yonathbacteria; Candidatus Yonathbacteria bacterium RBG_16_43_6	superkingdom; no rank; clade; clade; clade; phylum; species
MHUP01000026.1	Bacteria (CPR)	1802720	Bacteria; Bacteria incertae sedis; Bacteria candidate phyla; Patescibacteria group; Parcubacteria group; Candidatus Yonathbacteria; Candidatus Yonathbacteria bacterium RBG_16_43_6	superkingdom; no rank; clade; clade; clade; phylum; species
MHUP01000027.1	Bacteria (CPR)	1802720	Bacteria; Bacteria incertae sedis; Bacteria candidate phyla; Patescibacteria group; Parcubacteria group; Candidatus Yonathbacteria; Candidatus Yonathbacteria bacterium RBG_16_43_6	superkingdom; no rank; clade; clade; clade; phylum; species
MHUP01000028.1	Bacteria (CPR)	1802720	Bacteria; Bacteria incertae sedis; Bacteria candidate phyla; Patescibacteria group; Parcubacteria group; Candidatus Yonathbacteria; Candidatus Yonathbacteria bacterium RBG_16_43_6	superkingdom; no rank; clade; clade; clade; phylum; species
MHUP01000029.1	Bacteria (CPR)	1802720	Bacteria; Bacteria incertae sedis; Bacteria candidate phyla; Patescibacteria group; Parcubacteria group; Candidatus Yonathbacteria; Candidatus Yonathbacteria bacterium RBG_16_43_6	superkingdom; no rank; clade; clade; clade; phylum; species
MHUP01000030.1	Bacteria (CPR)	1802720	Bacteria; Bacteria incertae sedis; Bacteria candidate phyla; Patescibacteria group; Parcubacteria group; Candidatus Yonathbacteria; Candidatus Yonathbacteria bacterium RBG_16_43_6	superkingdom; no rank; clade; clade; clade; phylum; species
MHUP01000031.1	Bacteria (CPR)	1802720	Bacteria; Bacteria incertae sedis; Bacteria candidate phyla; Patescibacteria group; Parcubacteria group; Candidatus Yonathbacteria; Candidatus Yonathbacteria bacterium RBG_16_43_6	superkingdom; no rank; clade; clade; clade; phylum; species
MHUP01000032.1	Bacteria (CPR)	1802720	Bacteria; Bacteria incertae sedis; Bacteria candidate phyla; Patescibacteria group; Parcubacteria group; Candidatus Yonathbacteria; Candidatus Yonathbacteria bacterium RBG_16_43_6	superkingdom; no rank; clade; clade; clade; phylum; species
MHUP01000033.1	Bacteria (CPR)	1802720	Bacteria; Bacteria incertae sedis; Bacteria candidate phyla; Patescibacteria group; Parcubacteria group; Candidatus Yonathbacteria; Candidatus Yonathbacteria bacterium RBG_16_43_6	superkingdom; no rank; clade; clade; clade; phylum; species
MHUP01000034.1	Bacteria (CPR)	1802720	Bacteria; Bacteria incertae sedis; Bacteria candidate phyla; Patescibacteria group; Parcubacteria group; Candidatus Yonathbacteria; Candidatus Yonathbacteria bacterium RBG_16_43_6	superkingdom; no rank; clade; clade; clade; phylum; species
MHUP01000035.1	Bacteria (CPR)	1802720	Bacteria; Bacteria incertae sedis; Bacteria candidate phyla; Patescibacteria group; Parcubacteria group; Candidatus Yonathbacteria; Candidatus Yonathbacteria bacterium RBG_16_43_6	superkingdom; no rank; clade; clade; clade; phylum; species
MHUP01000036.1	Bacteria (CPR)	1802720	Bacteria; Bacteria incertae sedis; Bacteria candidate phyla; Patescibacteria group; Parcubacteria group; Candidatus Yonathbacteria; Candidatus Yonathbacteria bacterium RBG_16_43_6	superkingdom; no rank; clade; clade; clade; phylum; species
MHUP01000037.1	Bacteria (CPR)	1802720	Bacteria; Bacteria incertae sedis; Bacteria candidate phyla; Patescibacteria group; Parcubacteria group; Candidatus Yonathbacteria; Candidatus Yonathbacteria bacterium RBG_16_43_6	superkingdom; no rank; clade; clade; clade; phylum; species
MHUP01000038.1	Bacteria (CPR)	1802720	Bacteria; Bacteria incertae sedis; Bacteria candidate phyla; Patescibacteria group; Parcubacteria group; Candidatus Yonathbacteria; Candidatus Yonathbacteria bacterium RBG_16_43_6	superkingdom; no rank; clade; clade; clade; phylum; species
MHUP01000039.1	Bacteria (CPR)	1802720	Bacteria; Bacteria incertae sedis; Bacteria candidate phyla; Patescibacteria group; Parcubacteria group; Candidatus Yonathbacteria; Candidatus Yonathbacteria bacterium RBG_16_43_6	superkingdom; no rank; clade; clade; clade; phylum; species
MHUP01000040.1	Bacteria (CPR)	1802720	Bacteria; Bacteria incertae sedis; Bacteria candidate phyla; Patescibacteria group; Parcubacteria group; Candidatus Yonathbacteria; Candidatus Yonathbacteria bacterium RBG_16_43_6	superkingdom; no rank; clade; clade; clade; phylum; species
MHUP01000041.1	Bacteria (CPR)	1802720	Bacteria; Bacteria incertae sedis; Bacteria candidate phyla; Patescibacteria group; Parcubacteria group; Candidatus Yonathbacteria; Candidatus Yonathbacteria bacterium RBG_16_43_6	superkingdom; no rank; clade; clade; clade; phylum; species
MHUP01000042.1	Bacteria (CPR)	1802720	Bacteria; Bacteria incertae sedis; Bacteria candidate phyla; Patescibacteria group; Parcubacteria group; Candidatus Yonathbacteria; Candidatus Yonathbacteria bacterium RBG_16_43_6	superkingdom; no rank; clade; clade; clade; phylum; species
MHUP01000043.1	Bacteria (CPR)	1802720	Bacteria; Bacteria incertae sedis; Bacteria candidate phyla; Patescibacteria group; Parcubacteria group; Candidatus Yonathbacteria; Candidatus Yonathbacteria bacterium RBG_16_43_6	superkingdom; no rank; clade; clade; clade; phylum; species
MHUP01000044.1	Bacteria (CPR)	1802720	Bacteria; Bacteria incertae sedis; Bacteria candidate phyla; Patescibacteria group; Parcubacteria group; Candidatus Yonathbacteria; Candidatus Yonathbacteria bacterium RBG_16_43_6	superkingdom; no rank; clade; clade; clade; phylum; species
MHKS01000001.1	Bacteria (CPR)	1798557	Bacteria; Bacteria incertae sedis; Bacteria candidate phyla; Patescibacteria group; Parcubacteria group; Candidatus Komeilibacteria; Candidatus Komeilibacteria bacterium RIFOXYD1_FULL_37_29	superkingdom; no rank; clade; clade; clade; phylum; species
MHKS01000002.1	Bacteria (CPR)	1798557	Bacteria; Bacteria incertae sedis; Bacteria candidate phyla; Patescibacteria group; Parcubacteria group; Candidatus Komeilibacteria; Candidatus Komeilibacteria bacterium RIFOXYD1_FULL_37_29	superkingdom; no rank; clade; clade; clade; phylum; species
MHKS01000003.1	Bacteria (CPR)	1798557	Bacteria; Bacteria incertae sedis; Bacteria candidate phyla; Patescibacteria group; Parcubacteria group; Candidatus Komeilibacteria; Candidatus Komeilibacteria bacterium RIFOXYD1_FULL_37_29	superkingdom; no rank; clade; clade; clade; phylum; species
MHKS01000004.1	Bacteria (CPR)	1798557	Bacteria; Bacteria incertae sedis; Bacteria candidate phyla; Patescibacteria group; Parcubacteria group; Candidatus Komeilibacteria; Candidatus Komeilibacteria bacterium RIFOXYD1_FULL_37_29	superkingdom; no rank; clade; clade; clade; phylum; species
MHKS01000005.1	Bacteria (CPR)	1798557	Bacteria; Bacteria incertae sedis; Bacteria candidate phyla; Patescibacteria group; Parcubacteria group; Candidatus Komeilibacteria; Candidatus Komeilibacteria bacterium RIFOXYD1_FULL_37_29	superkingdom; no rank; clade; clade; clade; phylum; species
MHOB01000001.1	Bacteria (CPR)	1802131	Bacteria; Bacteria incertae sedis; Bacteria candidate phyla; Patescibacteria group; Parcubacteria group; Candidatus Ryanbacteria; Candidatus Ryanbacteria bacterium RIFCSPLOWO2_12_FULL_47_9c	superkingdom; no rank; clade; clade; clade; phylum; species
MHOB01000002.1	Bacteria (CPR)	1802131	Bacteria; Bacteria incertae sedis; Bacteria candidate phyla; Patescibacteria group; Parcubacteria group; Candidatus Ryanbacteria; Candidatus Ryanbacteria bacterium RIFCSPLOWO2_12_FULL_47_9c	superkingdom; no rank; clade; clade; clade; phylum; species
MHOB01000003.1	Bacteria (CPR)	1802131	Bacteria; Bacteria incertae sedis; Bacteria candidate phyla; Patescibacteria group; Parcubacteria group; Candidatus Ryanbacteria; Candidatus Ryanbacteria bacterium RIFCSPLOWO2_12_FULL_47_9c	superkingdom; no rank; clade; clade; clade; phylum; species
MHOB01000004.1	Bacteria (CPR)	1802131	Bacteria; Bacteria incertae sedis; Bacteria candidate phyla; Patescibacteria group; Parcubacteria group; Candidatus Ryanbacteria; Candidatus Ryanbacteria bacterium RIFCSPLOWO2_12_FULL_47_9c	superkingdom; no rank; clade; clade; clade; phylum; species
MHOB01000005.1	Bacteria (CPR)	1802131	Bacteria; Bacteria incertae sedis; Bacteria candidate phyla; Patescibacteria group; Parcubacteria group; Candidatus Ryanbacteria; Candidatus Ryanbacteria bacterium RIFCSPLOWO2_12_FULL_47_9c	superkingdom; no rank; clade; clade; clade; phylum; species
MHOB01000006.1	Bacteria (CPR)	1802131	Bacteria; Bacteria incertae sedis; Bacteria candidate phyla; Patescibacteria group; Parcubacteria group; Candidatus Ryanbacteria; Candidatus Ryanbacteria bacterium RIFCSPLOWO2_12_FULL_47_9c	superkingdom; no rank; clade; clade; clade; phylum; species
MHOB01000007.1	Bacteria (CPR)	1802131	Bacteria; Bacteria incertae sedis; Bacteria candidate phyla; Patescibacteria group; Parcubacteria group; Candidatus Ryanbacteria; Candidatus Ryanbacteria bacterium RIFCSPLOWO2_12_FULL_47_9c	superkingdom; no rank; clade; clade; clade; phylum; species
MHOB01000008.1	Bacteria (CPR)	1802131	Bacteria; Bacteria incertae sedis; Bacteria candidate phyla; Patescibacteria group; Parcubacteria group; Candidatus Ryanbacteria; Candidatus Ryanbacteria bacterium RIFCSPLOWO2_12_FULL_47_9c	superkingdom; no rank; clade; clade; clade; phylum; species
MHOB01000009.1	Bacteria (CPR)	1802131	Bacteria; Bacteria incertae sedis; Bacteria candidate phyla; Patescibacteria group; Parcubacteria group; Candidatus Ryanbacteria; Candidatus Ryanbacteria bacterium RIFCSPLOWO2_12_FULL_47_9c	superkingdom; no rank; clade; clade; clade; phylum; species
MHOB01000010.1	Bacteria (CPR)	1802131	Bacteria; Bacteria incertae sedis; Bacteria candidate phyla; Patescibacteria group; Parcubacteria group; Candidatus Ryanbacteria; Candidatus Ryanbacteria bacterium RIFCSPLOWO2_12_FULL_47_9c	superkingdom; no rank; clade; clade; clade; phylum; species
MHOB01000011.1	Bacteria (CPR)	1802131	Bacteria; Bacteria incertae sedis; Bacteria candidate phyla; Patescibacteria group; Parcubacteria group; Candidatus Ryanbacteria; Candidatus Ryanbacteria bacterium RIFCSPLOWO2_12_FULL_47_9c	superkingdom; no rank; clade; clade; clade; phylum; species
MHOB01000012.1	Bacteria (CPR)	1802131	Bacteria; Bacteria incertae sedis; Bacteria candidate phyla; Patescibacteria group; Parcubacteria group; Candidatus Ryanbacteria; Candidatus Ryanbacteria bacterium RIFCSPLOWO2_12_FULL_47_9c	superkingdom; no rank; clade; clade; clade; phylum; species
MHOB01000013.1	Bacteria (CPR)	1802131	Bacteria; Bacteria incertae sedis; Bacteria candidate phyla; Patescibacteria group; Parcubacteria group; Candidatus Ryanbacteria; Candidatus Ryanbacteria bacterium RIFCSPLOWO2_12_FULL_47_9c	superkingdom; no rank; clade; clade; clade; phylum; species
MHOB01000014.1	Bacteria (CPR)	1802131	Bacteria; Bacteria incertae sedis; Bacteria candidate phyla; Patescibacteria group; Parcubacteria group; Candidatus Ryanbacteria; Candidatus Ryanbacteria bacterium RIFCSPLOWO2_12_FULL_47_9c	superkingdom; no rank; clade; clade; clade; phylum; species
MHOB01000015.1	Bacteria (CPR)	1802131	Bacteria; Bacteria incertae sedis; Bacteria candidate phyla; Patescibacteria group; Parcubacteria group; Candidatus Ryanbacteria; Candidatus Ryanbacteria bacterium RIFCSPLOWO2_12_FULL_47_9c	superkingdom; no rank; clade; clade; clade; phylum; species
MHOB01000016.1	Bacteria (CPR)	1802131	Bacteria; Bacteria incertae sedis; Bacteria candidate phyla; Patescibacteria group; Parcubacteria group; Candidatus Ryanbacteria; Candidatus Ryanbacteria bacterium RIFCSPLOWO2_12_FULL_47_9c	superkingdom; no rank; clade; clade; clade; phylum; species
MHOB01000017.1	Bacteria (CPR)	1802131	Bacteria; Bacteria incertae sedis; Bacteria candidate phyla; Patescibacteria group; Parcubacteria group; Candidatus Ryanbacteria; Candidatus Ryanbacteria bacterium RIFCSPLOWO2_12_FULL_47_9c	superkingdom; no rank; clade; clade; clade; phylum; species
MHOB01000018.1	Bacteria (CPR)	1802131	Bacteria; Bacteria incertae sedis; Bacteria candidate phyla; Patescibacteria group; Parcubacteria group; Candidatus Ryanbacteria; Candidatus Ryanbacteria bacterium RIFCSPLOWO2_12_FULL_47_9c	superkingdom; no rank; clade; clade; clade; phylum; species
MHOB01000019.1	Bacteria (CPR)	1802131	Bacteria; Bacteria incertae sedis; Bacteria candidate phyla; Patescibacteria group; Parcubacteria group; Candidatus Ryanbacteria; Candidatus Ryanbacteria bacterium RIFCSPLOWO2_12_FULL_47_9c	superkingdom; no rank; clade; clade; clade; phylum; species
MHOB01000020.1	Bacteria (CPR)	1802131	Bacteria; Bacteria incertae sedis; Bacteria candidate phyla; Patescibacteria group; Parcubacteria group; Candidatus Ryanbacteria; Candidatus Ryanbacteria bacterium RIFCSPLOWO2_12_FULL_47_9c	superkingdom; no rank; clade; clade; clade; phylum; species
MHOB01000021.1	Bacteria (CPR)	1802131	Bacteria; Bacteria incertae sedis; Bacteria candidate phyla; Patescibacteria group; Parcubacteria group; Candidatus Ryanbacteria; Candidatus Ryanbacteria bacterium RIFCSPLOWO2_12_FULL_47_9c	superkingdom; no rank; clade; clade; clade; phylum; species
MHOB01000022.1	Bacteria (CPR)	1802131	Bacteria; Bacteria incertae sedis; Bacteria candidate phyla; Patescibacteria group; Parcubacteria group; Candidatus Ryanbacteria; Candidatus Ryanbacteria bacterium RIFCSPLOWO2_12_FULL_47_9c	superkingdom; no rank; clade; clade; clade; phylum; species
MHOB01000023.1	Bacteria (CPR)	1802131	Bacteria; Bacteria incertae sedis; Bacteria candidate phyla; Patescibacteria group; Parcubacteria group; Candidatus Ryanbacteria; Candidatus Ryanbacteria bacterium RIFCSPLOWO2_12_FULL_47_9c	superkingdom; no rank; clade; clade; clade; phylum; species
MHOB01000024.1	Bacteria (CPR)	1802131	Bacteria; Bacteria incertae sedis; Bacteria candidate phyla; Patescibacteria group; Parcubacteria group; Candidatus Ryanbacteria; Candidatus Ryanbacteria bacterium RIFCSPLOWO2_12_FULL_47_9c	superkingdom; no rank; clade; clade; clade; phylum; species
MHOB01000025.1	Bacteria (CPR)	1802131	Bacteria; Bacteria incertae sedis; Bacteria candidate phyla; Patescibacteria group; Parcubacteria group; Candidatus Ryanbacteria; Candidatus Ryanbacteria bacterium RIFCSPLOWO2_12_FULL_47_9c	superkingdom; no rank; clade; clade; clade; phylum; species
MHOB01000026.1	Bacteria (CPR)	1802131	Bacteria; Bacteria incertae sedis; Bacteria candidate phyla; Patescibacteria group; Parcubacteria group; Candidatus Ryanbacteria; Candidatus Ryanbacteria bacterium RIFCSPLOWO2_12_FULL_47_9c	superkingdom; no rank; clade; clade; clade; phylum; species
MHOB01000027.1	Bacteria (CPR)	1802131	Bacteria; Bacteria incertae sedis; Bacteria candidate phyla; Patescibacteria group; Parcubacteria group; Candidatus Ryanbacteria; Candidatus Ryanbacteria bacterium RIFCSPLOWO2_12_FULL_47_9c	superkingdom; no rank; clade; clade; clade; phylum; species
MHOB01000028.1	Bacteria (CPR)	1802131	Bacteria; Bacteria incertae sedis; Bacteria candidate phyla; Patescibacteria group; Parcubacteria group; Candidatus Ryanbacteria; Candidatus Ryanbacteria bacterium RIFCSPLOWO2_12_FULL_47_9c	superkingdom; no rank; clade; clade; clade; phylum; species
MHOB01000029.1	Bacteria (CPR)	1802131	Bacteria; Bacteria incertae sedis; Bacteria candidate phyla; Patescibacteria group; Parcubacteria group; Candidatus Ryanbacteria; Candidatus Ryanbacteria bacterium RIFCSPLOWO2_12_FULL_47_9c	superkingdom; no rank; clade; clade; clade; phylum; species
MHOB01000030.1	Bacteria (CPR)	1802131	Bacteria; Bacteria incertae sedis; Bacteria candidate phyla; Patescibacteria group; Parcubacteria group; Candidatus Ryanbacteria; Candidatus Ryanbacteria bacterium RIFCSPLOWO2_12_FULL_47_9c	superkingdom; no rank; clade; clade; clade; phylum; species
MHOB01000031.1	Bacteria (CPR)	1802131	Bacteria; Bacteria incertae sedis; Bacteria candidate phyla; Patescibacteria group; Parcubacteria group; Candidatus Ryanbacteria; Candidatus Ryanbacteria bacterium RIFCSPLOWO2_12_FULL_47_9c	superkingdom; no rank; clade; clade; clade; phylum; species
MHOB01000032.1	Bacteria (CPR)	1802131	Bacteria; Bacteria incertae sedis; Bacteria candidate phyla; Patescibacteria group; Parcubacteria group; Candidatus Ryanbacteria; Candidatus Ryanbacteria bacterium RIFCSPLOWO2_12_FULL_47_9c	superkingdom; no rank; clade; clade; clade; phylum; species
MHOB01000033.1	Bacteria (CPR)	1802131	Bacteria; Bacteria incertae sedis; Bacteria candidate phyla; Patescibacteria group; Parcubacteria group; Candidatus Ryanbacteria; Candidatus Ryanbacteria bacterium RIFCSPLOWO2_12_FULL_47_9c	superkingdom; no rank; clade; clade; clade; phylum; species
MHOB01000034.1	Bacteria (CPR)	1802131	Bacteria; Bacteria incertae sedis; Bacteria candidate phyla; Patescibacteria group; Parcubacteria group; Candidatus Ryanbacteria; Candidatus Ryanbacteria bacterium RIFCSPLOWO2_12_FULL_47_9c	superkingdom; no rank; clade; clade; clade; phylum; species
MHOB01000035.1	Bacteria (CPR)	1802131	Bacteria; Bacteria incertae sedis; Bacteria candidate phyla; Patescibacteria group; Parcubacteria group; Candidatus Ryanbacteria; Candidatus Ryanbacteria bacterium RIFCSPLOWO2_12_FULL_47_9c	superkingdom; no rank; clade; clade; clade; phylum; species
MHOB01000036.1	Bacteria (CPR)	1802131	Bacteria; Bacteria incertae sedis; Bacteria candidate phyla; Patescibacteria group; Parcubacteria group; Candidatus Ryanbacteria; Candidatus Ryanbacteria bacterium RIFCSPLOWO2_12_FULL_47_9c	superkingdom; no rank; clade; clade; clade; phylum; species
MHOB01000037.1	Bacteria (CPR)	1802131	Bacteria; Bacteria incertae sedis; Bacteria candidate phyla; Patescibacteria group; Parcubacteria group; Candidatus Ryanbacteria; Candidatus Ryanbacteria bacterium RIFCSPLOWO2_12_FULL_47_9c	superkingdom; no rank; clade; clade; clade; phylum; species
MHOB01000038.1	Bacteria (CPR)	1802131	Bacteria; Bacteria incertae sedis; Bacteria candidate phyla; Patescibacteria group; Parcubacteria group; Candidatus Ryanbacteria; Candidatus Ryanbacteria bacterium RIFCSPLOWO2_12_FULL_47_9c	superkingdom; no rank; clade; clade; clade; phylum; species
MHOB01000039.1	Bacteria (CPR)	1802131	Bacteria; Bacteria incertae sedis; Bacteria candidate phyla; Patescibacteria group; Parcubacteria group; Candidatus Ryanbacteria; Candidatus Ryanbacteria bacterium RIFCSPLOWO2_12_FULL_47_9c	superkingdom; no rank; clade; clade; clade; phylum; species
MHOB01000040.1	Bacteria (CPR)	1802131	Bacteria; Bacteria incertae sedis; Bacteria candidate phyla; Patescibacteria group; Parcubacteria group; Candidatus Ryanbacteria; Candidatus Ryanbacteria bacterium RIFCSPLOWO2_12_FULL_47_9c	superkingdom; no rank; clade; clade; clade; phylum; species
MHOB01000041.1	Bacteria (CPR)	1802131	Bacteria; Bacteria incertae sedis; Bacteria candidate phyla; Patescibacteria group; Parcubacteria group; Candidatus Ryanbacteria; Candidatus Ryanbacteria bacterium RIFCSPLOWO2_12_FULL_47_9c	superkingdom; no rank; clade; clade; clade; phylum; species
MHOB01000042.1	Bacteria (CPR)	1802131	Bacteria; Bacteria incertae sedis; Bacteria candidate phyla; Patescibacteria group; Parcubacteria group; Candidatus Ryanbacteria; Candidatus Ryanbacteria bacterium RIFCSPLOWO2_12_FULL_47_9c	superkingdom; no rank; clade; clade; clade; phylum; species
MHOB01000043.1	Bacteria (CPR)	1802131	Bacteria; Bacteria incertae sedis; Bacteria candidate phyla; Patescibacteria group; Parcubacteria group; Candidatus Ryanbacteria; Candidatus Ryanbacteria bacterium RIFCSPLOWO2_12_FULL_47_9c	superkingdom; no rank; clade; clade; clade; phylum; species
MHOB01000044.1	Bacteria (CPR)	1802131	Bacteria; Bacteria incertae sedis; Bacteria candidate phyla; Patescibacteria group; Parcubacteria group; Candidatus Ryanbacteria; Candidatus Ryanbacteria bacterium RIFCSPLOWO2_12_FULL_47_9c	superkingdom; no rank; clade; clade; clade; phylum; species
MHOB01000045.1	Bacteria (CPR)	1802131	Bacteria; Bacteria incertae sedis; Bacteria candidate phyla; Patescibacteria group; Parcubacteria group; Candidatus Ryanbacteria; Candidatus Ryanbacteria bacterium RIFCSPLOWO2_12_FULL_47_9c	superkingdom; no rank; clade; clade; clade; phylum; species
MHOB01000046.1	Bacteria (CPR)	1802131	Bacteria; Bacteria incertae sedis; Bacteria candidate phyla; Patescibacteria group; Parcubacteria group; Candidatus Ryanbacteria; Candidatus Ryanbacteria bacterium RIFCSPLOWO2_12_FULL_47_9c	superkingdom; no rank; clade; clade; clade; phylum; species
MHOB01000047.1	Bacteria (CPR)	1802131	Bacteria; Bacteria incertae sedis; Bacteria candidate phyla; Patescibacteria group; Parcubacteria group; Candidatus Ryanbacteria; Candidatus Ryanbacteria bacterium RIFCSPLOWO2_12_FULL_47_9c	superkingdom; no rank; clade; clade; clade; phylum; species
MHOB01000048.1	Bacteria (CPR)	1802131	Bacteria; Bacteria incertae sedis; Bacteria candidate phyla; Patescibacteria group; Parcubacteria group; Candidatus Ryanbacteria; Candidatus Ryanbacteria bacterium RIFCSPLOWO2_12_FULL_47_9c	superkingdom; no rank; clade; clade; clade; phylum; species
MHOB01000049.1	Bacteria (CPR)	1802131	Bacteria; Bacteria incertae sedis; Bacteria candidate phyla; Patescibacteria group; Parcubacteria group; Candidatus Ryanbacteria; Candidatus Ryanbacteria bacterium RIFCSPLOWO2_12_FULL_47_9c	superkingdom; no rank; clade; clade; clade; phylum; species
MHOB01000050.1	Bacteria (CPR)	1802131	Bacteria; Bacteria incertae sedis; Bacteria candidate phyla; Patescibacteria group; Parcubacteria group; Candidatus Ryanbacteria; Candidatus Ryanbacteria bacterium RIFCSPLOWO2_12_FULL_47_9c	superkingdom; no rank; clade; clade; clade; phylum; species
MHOB01000051.1	Bacteria (CPR)	1802131	Bacteria; Bacteria incertae sedis; Bacteria candidate phyla; Patescibacteria group; Parcubacteria group; Candidatus Ryanbacteria; Candidatus Ryanbacteria bacterium RIFCSPLOWO2_12_FULL_47_9c	superkingdom; no rank; clade; clade; clade; phylum; species
MHOB01000052.1	Bacteria (CPR)	1802131	Bacteria; Bacteria incertae sedis; Bacteria candidate phyla; Patescibacteria group; Parcubacteria group; Candidatus Ryanbacteria; Candidatus Ryanbacteria bacterium RIFCSPLOWO2_12_FULL_47_9c	superkingdom; no rank; clade; clade; clade; phylum; species
MHOB01000053.1	Bacteria (CPR)	1802131	Bacteria; Bacteria incertae sedis; Bacteria candidate phyla; Patescibacteria group; Parcubacteria group; Candidatus Ryanbacteria; Candidatus Ryanbacteria bacterium RIFCSPLOWO2_12_FULL_47_9c	superkingdom; no rank; clade; clade; clade; phylum; species
MHOB01000054.1	Bacteria (CPR)	1802131	Bacteria; Bacteria incertae sedis; Bacteria candidate phyla; Patescibacteria group; Parcubacteria group; Candidatus Ryanbacteria; Candidatus Ryanbacteria bacterium RIFCSPLOWO2_12_FULL_47_9c	superkingdom; no rank; clade; clade; clade; phylum; species
MHOB01000055.1	Bacteria (CPR)	1802131	Bacteria; Bacteria incertae sedis; Bacteria candidate phyla; Patescibacteria group; Parcubacteria group; Candidatus Ryanbacteria; Candidatus Ryanbacteria bacterium RIFCSPLOWO2_12_FULL_47_9c	superkingdom; no rank; clade; clade; clade; phylum; species
MHOB01000056.1	Bacteria (CPR)	1802131	Bacteria; Bacteria incertae sedis; Bacteria candidate phyla; Patescibacteria group; Parcubacteria group; Candidatus Ryanbacteria; Candidatus Ryanbacteria bacterium RIFCSPLOWO2_12_FULL_47_9c	superkingdom; no rank; clade; clade; clade; phylum; species
MHME01000001.1	Bacteria (CPR)	1801669	Bacteria; Bacteria incertae sedis; Bacteria candidate phyla; Patescibacteria group; Parcubacteria group; Candidatus Nealsonbacteria; Candidatus Nealsonbacteria bacterium RIFCSPHIGHO2_12_FULL_38_18	superkingdom; no rank; clade; clade; clade; phylum; species
MHME01000002.1	Bacteria (CPR)	1801669	Bacteria; Bacteria incertae sedis; Bacteria candidate phyla; Patescibacteria group; Parcubacteria group; Candidatus Nealsonbacteria; Candidatus Nealsonbacteria bacterium RIFCSPHIGHO2_12_FULL_38_18	superkingdom; no rank; clade; clade; clade; phylum; species
MHME01000003.1	Bacteria (CPR)	1801669	Bacteria; Bacteria incertae sedis; Bacteria candidate phyla; Patescibacteria group; Parcubacteria group; Candidatus Nealsonbacteria; Candidatus Nealsonbacteria bacterium RIFCSPHIGHO2_12_FULL_38_18	superkingdom; no rank; clade; clade; clade; phylum; species
MHME01000004.1	Bacteria (CPR)	1801669	Bacteria; Bacteria incertae sedis; Bacteria candidate phyla; Patescibacteria group; Parcubacteria group; Candidatus Nealsonbacteria; Candidatus Nealsonbacteria bacterium RIFCSPHIGHO2_12_FULL_38_18	superkingdom; no rank; clade; clade; clade; phylum; species
MHME01000005.1	Bacteria (CPR)	1801669	Bacteria; Bacteria incertae sedis; Bacteria candidate phyla; Patescibacteria group; Parcubacteria group; Candidatus Nealsonbacteria; Candidatus Nealsonbacteria bacterium RIFCSPHIGHO2_12_FULL_38_18	superkingdom; no rank; clade; clade; clade; phylum; species
MHME01000006.1	Bacteria (CPR)	1801669	Bacteria; Bacteria incertae sedis; Bacteria candidate phyla; Patescibacteria group; Parcubacteria group; Candidatus Nealsonbacteria; Candidatus Nealsonbacteria bacterium RIFCSPHIGHO2_12_FULL_38_18	superkingdom; no rank; clade; clade; clade; phylum; species
MHME01000007.1	Bacteria (CPR)	1801669	Bacteria; Bacteria incertae sedis; Bacteria candidate phyla; Patescibacteria group; Parcubacteria group; Candidatus Nealsonbacteria; Candidatus Nealsonbacteria bacterium RIFCSPHIGHO2_12_FULL_38_18	superkingdom; no rank; clade; clade; clade; phylum; species
MHME01000008.1	Bacteria (CPR)	1801669	Bacteria; Bacteria incertae sedis; Bacteria candidate phyla; Patescibacteria group; Parcubacteria group; Candidatus Nealsonbacteria; Candidatus Nealsonbacteria bacterium RIFCSPHIGHO2_12_FULL_38_18	superkingdom; no rank; clade; clade; clade; phylum; species
MHME01000009.1	Bacteria (CPR)	1801669	Bacteria; Bacteria incertae sedis; Bacteria candidate phyla; Patescibacteria group; Parcubacteria group; Candidatus Nealsonbacteria; Candidatus Nealsonbacteria bacterium RIFCSPHIGHO2_12_FULL_38_18	superkingdom; no rank; clade; clade; clade; phylum; species
MHME01000010.1	Bacteria (CPR)	1801669	Bacteria; Bacteria incertae sedis; Bacteria candidate phyla; Patescibacteria group; Parcubacteria group; Candidatus Nealsonbacteria; Candidatus Nealsonbacteria bacterium RIFCSPHIGHO2_12_FULL_38_18	superkingdom; no rank; clade; clade; clade; phylum; species
MHME01000011.1	Bacteria (CPR)	1801669	Bacteria; Bacteria incertae sedis; Bacteria candidate phyla; Patescibacteria group; Parcubacteria group; Candidatus Nealsonbacteria; Candidatus Nealsonbacteria bacterium RIFCSPHIGHO2_12_FULL_38_18	superkingdom; no rank; clade; clade; clade; phylum; species
MHME01000012.1	Bacteria (CPR)	1801669	Bacteria; Bacteria incertae sedis; Bacteria candidate phyla; Patescibacteria group; Parcubacteria group; Candidatus Nealsonbacteria; Candidatus Nealsonbacteria bacterium RIFCSPHIGHO2_12_FULL_38_18	superkingdom; no rank; clade; clade; clade; phylum; species
MHME01000013.1	Bacteria (CPR)	1801669	Bacteria; Bacteria incertae sedis; Bacteria candidate phyla; Patescibacteria group; Parcubacteria group; Candidatus Nealsonbacteria; Candidatus Nealsonbacteria bacterium RIFCSPHIGHO2_12_FULL_38_18	superkingdom; no rank; clade; clade; clade; phylum; species
MHME01000014.1	Bacteria (CPR)	1801669	Bacteria; Bacteria incertae sedis; Bacteria candidate phyla; Patescibacteria group; Parcubacteria group; Candidatus Nealsonbacteria; Candidatus Nealsonbacteria bacterium RIFCSPHIGHO2_12_FULL_38_18	superkingdom; no rank; clade; clade; clade; phylum; species
MHME01000015.1	Bacteria (CPR)	1801669	Bacteria; Bacteria incertae sedis; Bacteria candidate phyla; Patescibacteria group; Parcubacteria group; Candidatus Nealsonbacteria; Candidatus Nealsonbacteria bacterium RIFCSPHIGHO2_12_FULL_38_18	superkingdom; no rank; clade; clade; clade; phylum; species
MHME01000016.1	Bacteria (CPR)	1801669	Bacteria; Bacteria incertae sedis; Bacteria candidate phyla; Patescibacteria group; Parcubacteria group; Candidatus Nealsonbacteria; Candidatus Nealsonbacteria bacterium RIFCSPHIGHO2_12_FULL_38_18	superkingdom; no rank; clade; clade; clade; phylum; species
MHME01000017.1	Bacteria (CPR)	1801669	Bacteria; Bacteria incertae sedis; Bacteria candidate phyla; Patescibacteria group; Parcubacteria group; Candidatus Nealsonbacteria; Candidatus Nealsonbacteria bacterium RIFCSPHIGHO2_12_FULL_38_18	superkingdom; no rank; clade; clade; clade; phylum; species
MHME01000018.1	Bacteria (CPR)	1801669	Bacteria; Bacteria incertae sedis; Bacteria candidate phyla; Patescibacteria group; Parcubacteria group; Candidatus Nealsonbacteria; Candidatus Nealsonbacteria bacterium RIFCSPHIGHO2_12_FULL_38_18	superkingdom; no rank; clade; clade; clade; phylum; species
MHME01000019.1	Bacteria (CPR)	1801669	Bacteria; Bacteria incertae sedis; Bacteria candidate phyla; Patescibacteria group; Parcubacteria group; Candidatus Nealsonbacteria; Candidatus Nealsonbacteria bacterium RIFCSPHIGHO2_12_FULL_38_18	superkingdom; no rank; clade; clade; clade; phylum; species
MHME01000020.1	Bacteria (CPR)	1801669	Bacteria; Bacteria incertae sedis; Bacteria candidate phyla; Patescibacteria group; Parcubacteria group; Candidatus Nealsonbacteria; Candidatus Nealsonbacteria bacterium RIFCSPHIGHO2_12_FULL_38_18	superkingdom; no rank; clade; clade; clade; phylum; species
MHME01000021.1	Bacteria (CPR)	1801669	Bacteria; Bacteria incertae sedis; Bacteria candidate phyla; Patescibacteria group; Parcubacteria group; Candidatus Nealsonbacteria; Candidatus Nealsonbacteria bacterium RIFCSPHIGHO2_12_FULL_38_18	superkingdom; no rank; clade; clade; clade; phylum; species
MHME01000022.1	Bacteria (CPR)	1801669	Bacteria; Bacteria incertae sedis; Bacteria candidate phyla; Patescibacteria group; Parcubacteria group; Candidatus Nealsonbacteria; Candidatus Nealsonbacteria bacterium RIFCSPHIGHO2_12_FULL_38_18	superkingdom; no rank; clade; clade; clade; phylum; species
MHME01000023.1	Bacteria (CPR)	1801669	Bacteria; Bacteria incertae sedis; Bacteria candidate phyla; Patescibacteria group; Parcubacteria group; Candidatus Nealsonbacteria; Candidatus Nealsonbacteria bacterium RIFCSPHIGHO2_12_FULL_38_18	superkingdom; no rank; clade; clade; clade; phylum; species
MHME01000024.1	Bacteria (CPR)	1801669	Bacteria; Bacteria incertae sedis; Bacteria candidate phyla; Patescibacteria group; Parcubacteria group; Candidatus Nealsonbacteria; Candidatus Nealsonbacteria bacterium RIFCSPHIGHO2_12_FULL_38_18	superkingdom; no rank; clade; clade; clade; phylum; species
MHME01000025.1	Bacteria (CPR)	1801669	Bacteria; Bacteria incertae sedis; Bacteria candidate phyla; Patescibacteria group; Parcubacteria group; Candidatus Nealsonbacteria; Candidatus Nealsonbacteria bacterium RIFCSPHIGHO2_12_FULL_38_18	superkingdom; no rank; clade; clade; clade; phylum; species
MHME01000026.1	Bacteria (CPR)	1801669	Bacteria; Bacteria incertae sedis; Bacteria candidate phyla; Patescibacteria group; Parcubacteria group; Candidatus Nealsonbacteria; Candidatus Nealsonbacteria bacterium RIFCSPHIGHO2_12_FULL_38_18	superkingdom; no rank; clade; clade; clade; phylum; species
MHME01000027.1	Bacteria (CPR)	1801669	Bacteria; Bacteria incertae sedis; Bacteria candidate phyla; Patescibacteria group; Parcubacteria group; Candidatus Nealsonbacteria; Candidatus Nealsonbacteria bacterium RIFCSPHIGHO2_12_FULL_38_18	superkingdom; no rank; clade; clade; clade; phylum; species
MHME01000028.1	Bacteria (CPR)	1801669	Bacteria; Bacteria incertae sedis; Bacteria candidate phyla; Patescibacteria group; Parcubacteria group; Candidatus Nealsonbacteria; Candidatus Nealsonbacteria bacterium RIFCSPHIGHO2_12_FULL_38_18	superkingdom; no rank; clade; clade; clade; phylum; species
MHME01000029.1	Bacteria (CPR)	1801669	Bacteria; Bacteria incertae sedis; Bacteria candidate phyla; Patescibacteria group; Parcubacteria group; Candidatus Nealsonbacteria; Candidatus Nealsonbacteria bacterium RIFCSPHIGHO2_12_FULL_38_18	superkingdom; no rank; clade; clade; clade; phylum; species
MHME01000030.1	Bacteria (CPR)	1801669	Bacteria; Bacteria incertae sedis; Bacteria candidate phyla; Patescibacteria group; Parcubacteria group; Candidatus Nealsonbacteria; Candidatus Nealsonbacteria bacterium RIFCSPHIGHO2_12_FULL_38_18	superkingdom; no rank; clade; clade; clade; phylum; species
MESX01000001.1	Bacteria (CPR)	1797702	Bacteria; Bacteria incertae sedis; Bacteria candidate phyla; candidate division CPR3; candidate division CPR3 bacterium RIFOXYA2_FULL_35_13	superkingdom; no rank; clade; phylum; species
MESX01000002.1	Bacteria (CPR)	1797702	Bacteria; Bacteria incertae sedis; Bacteria candidate phyla; candidate division CPR3; candidate division CPR3 bacterium RIFOXYA2_FULL_35_13	superkingdom; no rank; clade; phylum; species
MESX01000003.1	Bacteria (CPR)	1797702	Bacteria; Bacteria incertae sedis; Bacteria candidate phyla; candidate division CPR3; candidate division CPR3 bacterium RIFOXYA2_FULL_35_13	superkingdom; no rank; clade; phylum; species
MESX01000004.1	Bacteria (CPR)	1797702	Bacteria; Bacteria incertae sedis; Bacteria candidate phyla; candidate division CPR3; candidate division CPR3 bacterium RIFOXYA2_FULL_35_13	superkingdom; no rank; clade; phylum; species
MESX01000005.1	Bacteria (CPR)	1797702	Bacteria; Bacteria incertae sedis; Bacteria candidate phyla; candidate division CPR3; candidate division CPR3 bacterium RIFOXYA2_FULL_35_13	superkingdom; no rank; clade; phylum; species
MESX01000006.1	Bacteria (CPR)	1797702	Bacteria; Bacteria incertae sedis; Bacteria candidate phyla; candidate division CPR3; candidate division CPR3 bacterium RIFOXYA2_FULL_35_13	superkingdom; no rank; clade; phylum; species
MESX01000007.1	Bacteria (CPR)	1797702	Bacteria; Bacteria incertae sedis; Bacteria candidate phyla; candidate division CPR3; candidate division CPR3 bacterium RIFOXYA2_FULL_35_13	superkingdom; no rank; clade; phylum; species
MESX01000008.1	Bacteria (CPR)	1797702	Bacteria; Bacteria incertae sedis; Bacteria candidate phyla; candidate division CPR3; candidate division CPR3 bacterium RIFOXYA2_FULL_35_13	superkingdom; no rank; clade; phylum; species
MESX01000009.1	Bacteria (CPR)	1797702	Bacteria; Bacteria incertae sedis; Bacteria candidate phyla; candidate division CPR3; candidate division CPR3 bacterium RIFOXYA2_FULL_35_13	superkingdom; no rank; clade; phylum; species
MESX01000010.1	Bacteria (CPR)	1797702	Bacteria; Bacteria incertae sedis; Bacteria candidate phyla; candidate division CPR3; candidate division CPR3 bacterium RIFOXYA2_FULL_35_13	superkingdom; no rank; clade; phylum; species
MESX01000011.1	Bacteria (CPR)	1797702	Bacteria; Bacteria incertae sedis; Bacteria candidate phyla; candidate division CPR3; candidate division CPR3 bacterium RIFOXYA2_FULL_35_13	superkingdom; no rank; clade; phylum; species
MESX01000012.1	Bacteria (CPR)	1797702	Bacteria; Bacteria incertae sedis; Bacteria candidate phyla; candidate division CPR3; candidate division CPR3 bacterium RIFOXYA2_FULL_35_13	superkingdom; no rank; clade; phylum; species
MESX01000013.1	Bacteria (CPR)	1797702	Bacteria; Bacteria incertae sedis; Bacteria candidate phyla; candidate division CPR3; candidate division CPR3 bacterium RIFOXYA2_FULL_35_13	superkingdom; no rank; clade; phylum; species
MESX01000014.1	Bacteria (CPR)	1797702	Bacteria; Bacteria incertae sedis; Bacteria candidate phyla; candidate division CPR3; candidate division CPR3 bacterium RIFOXYA2_FULL_35_13	superkingdom; no rank; clade; phylum; species
MESX01000015.1	Bacteria (CPR)	1797702	Bacteria; Bacteria incertae sedis; Bacteria candidate phyla; candidate division CPR3; candidate division CPR3 bacterium RIFOXYA2_FULL_35_13	superkingdom; no rank; clade; phylum; species
MESX01000016.1	Bacteria (CPR)	1797702	Bacteria; Bacteria incertae sedis; Bacteria candidate phyla; candidate division CPR3; candidate division CPR3 bacterium RIFOXYA2_FULL_35_13	superkingdom; no rank; clade; phylum; species
MHHZ01000001.1	Bacteria (CPR)	1797530	Bacteria; Bacteria incertae sedis; Bacteria candidate phyla; Patescibacteria group; Parcubacteria group; Candidatus Buchananbacteria; Candidatus Buchananbacteria bacterium RBG_13_36_9	superkingdom; no rank; clade; clade; clade; phylum; species
MHHZ01000002.1	Bacteria (CPR)	1797530	Bacteria; Bacteria incertae sedis; Bacteria candidate phyla; Patescibacteria group; Parcubacteria group; Candidatus Buchananbacteria; Candidatus Buchananbacteria bacterium RBG_13_36_9	superkingdom; no rank; clade; clade; clade; phylum; species
MHHZ01000003.1	Bacteria (CPR)	1797530	Bacteria; Bacteria incertae sedis; Bacteria candidate phyla; Patescibacteria group; Parcubacteria group; Candidatus Buchananbacteria; Candidatus Buchananbacteria bacterium RBG_13_36_9	superkingdom; no rank; clade; clade; clade; phylum; species
MHHZ01000004.1	Bacteria (CPR)	1797530	Bacteria; Bacteria incertae sedis; Bacteria candidate phyla; Patescibacteria group; Parcubacteria group; Candidatus Buchananbacteria; Candidatus Buchananbacteria bacterium RBG_13_36_9	superkingdom; no rank; clade; clade; clade; phylum; species
MHHZ01000005.1	Bacteria (CPR)	1797530	Bacteria; Bacteria incertae sedis; Bacteria candidate phyla; Patescibacteria group; Parcubacteria group; Candidatus Buchananbacteria; Candidatus Buchananbacteria bacterium RBG_13_36_9	superkingdom; no rank; clade; clade; clade; phylum; species
MHHZ01000006.1	Bacteria (CPR)	1797530	Bacteria; Bacteria incertae sedis; Bacteria candidate phyla; Patescibacteria group; Parcubacteria group; Candidatus Buchananbacteria; Candidatus Buchananbacteria bacterium RBG_13_36_9	superkingdom; no rank; clade; clade; clade; phylum; species
MHHZ01000007.1	Bacteria (CPR)	1797530	Bacteria; Bacteria incertae sedis; Bacteria candidate phyla; Patescibacteria group; Parcubacteria group; Candidatus Buchananbacteria; Candidatus Buchananbacteria bacterium RBG_13_36_9	superkingdom; no rank; clade; clade; clade; phylum; species
MHHZ01000008.1	Bacteria (CPR)	1797530	Bacteria; Bacteria incertae sedis; Bacteria candidate phyla; Patescibacteria group; Parcubacteria group; Candidatus Buchananbacteria; Candidatus Buchananbacteria bacterium RBG_13_36_9	superkingdom; no rank; clade; clade; clade; phylum; species
MHHZ01000009.1	Bacteria (CPR)	1797530	Bacteria; Bacteria incertae sedis; Bacteria candidate phyla; Patescibacteria group; Parcubacteria group; Candidatus Buchananbacteria; Candidatus Buchananbacteria bacterium RBG_13_36_9	superkingdom; no rank; clade; clade; clade; phylum; species
MHHZ01000010.1	Bacteria (CPR)	1797530	Bacteria; Bacteria incertae sedis; Bacteria candidate phyla; Patescibacteria group; Parcubacteria group; Candidatus Buchananbacteria; Candidatus Buchananbacteria bacterium RBG_13_36_9	superkingdom; no rank; clade; clade; clade; phylum; species
MHHZ01000011.1	Bacteria (CPR)	1797530	Bacteria; Bacteria incertae sedis; Bacteria candidate phyla; Patescibacteria group; Parcubacteria group; Candidatus Buchananbacteria; Candidatus Buchananbacteria bacterium RBG_13_36_9	superkingdom; no rank; clade; clade; clade; phylum; species
MHHZ01000012.1	Bacteria (CPR)	1797530	Bacteria; Bacteria incertae sedis; Bacteria candidate phyla; Patescibacteria group; Parcubacteria group; Candidatus Buchananbacteria; Candidatus Buchananbacteria bacterium RBG_13_36_9	superkingdom; no rank; clade; clade; clade; phylum; species
MHHZ01000013.1	Bacteria (CPR)	1797530	Bacteria; Bacteria incertae sedis; Bacteria candidate phyla; Patescibacteria group; Parcubacteria group; Candidatus Buchananbacteria; Candidatus Buchananbacteria bacterium RBG_13_36_9	superkingdom; no rank; clade; clade; clade; phylum; species
MHHZ01000014.1	Bacteria (CPR)	1797530	Bacteria; Bacteria incertae sedis; Bacteria candidate phyla; Patescibacteria group; Parcubacteria group; Candidatus Buchananbacteria; Candidatus Buchananbacteria bacterium RBG_13_36_9	superkingdom; no rank; clade; clade; clade; phylum; species
MHHZ01000015.1	Bacteria (CPR)	1797530	Bacteria; Bacteria incertae sedis; Bacteria candidate phyla; Patescibacteria group; Parcubacteria group; Candidatus Buchananbacteria; Candidatus Buchananbacteria bacterium RBG_13_36_9	superkingdom; no rank; clade; clade; clade; phylum; species
MHHZ01000016.1	Bacteria (CPR)	1797530	Bacteria; Bacteria incertae sedis; Bacteria candidate phyla; Patescibacteria group; Parcubacteria group; Candidatus Buchananbacteria; Candidatus Buchananbacteria bacterium RBG_13_36_9	superkingdom; no rank; clade; clade; clade; phylum; species
MHHZ01000017.1	Bacteria (CPR)	1797530	Bacteria; Bacteria incertae sedis; Bacteria candidate phyla; Patescibacteria group; Parcubacteria group; Candidatus Buchananbacteria; Candidatus Buchananbacteria bacterium RBG_13_36_9	superkingdom; no rank; clade; clade; clade; phylum; species
MHHZ01000018.1	Bacteria (CPR)	1797530	Bacteria; Bacteria incertae sedis; Bacteria candidate phyla; Patescibacteria group; Parcubacteria group; Candidatus Buchananbacteria; Candidatus Buchananbacteria bacterium RBG_13_36_9	superkingdom; no rank; clade; clade; clade; phylum; species
MHHZ01000019.1	Bacteria (CPR)	1797530	Bacteria; Bacteria incertae sedis; Bacteria candidate phyla; Patescibacteria group; Parcubacteria group; Candidatus Buchananbacteria; Candidatus Buchananbacteria bacterium RBG_13_36_9	superkingdom; no rank; clade; clade; clade; phylum; species
MHHZ01000020.1	Bacteria (CPR)	1797530	Bacteria; Bacteria incertae sedis; Bacteria candidate phyla; Patescibacteria group; Parcubacteria group; Candidatus Buchananbacteria; Candidatus Buchananbacteria bacterium RBG_13_36_9	superkingdom; no rank; clade; clade; clade; phylum; species
MHHZ01000021.1	Bacteria (CPR)	1797530	Bacteria; Bacteria incertae sedis; Bacteria candidate phyla; Patescibacteria group; Parcubacteria group; Candidatus Buchananbacteria; Candidatus Buchananbacteria bacterium RBG_13_36_9	superkingdom; no rank; clade; clade; clade; phylum; species
MHHZ01000022.1	Bacteria (CPR)	1797530	Bacteria; Bacteria incertae sedis; Bacteria candidate phyla; Patescibacteria group; Parcubacteria group; Candidatus Buchananbacteria; Candidatus Buchananbacteria bacterium RBG_13_36_9	superkingdom; no rank; clade; clade; clade; phylum; species
MHHZ01000023.1	Bacteria (CPR)	1797530	Bacteria; Bacteria incertae sedis; Bacteria candidate phyla; Patescibacteria group; Parcubacteria group; Candidatus Buchananbacteria; Candidatus Buchananbacteria bacterium RBG_13_36_9	superkingdom; no rank; clade; clade; clade; phylum; species
MHHZ01000024.1	Bacteria (CPR)	1797530	Bacteria; Bacteria incertae sedis; Bacteria candidate phyla; Patescibacteria group; Parcubacteria group; Candidatus Buchananbacteria; Candidatus Buchananbacteria bacterium RBG_13_36_9	superkingdom; no rank; clade; clade; clade; phylum; species
MHCV01000001.1	Bacteria (CPR)	1802599	Bacteria; Bacteria incertae sedis; Bacteria candidate phyla; Patescibacteria group; Microgenomates group; Candidatus Woykebacteria; Candidatus Woykebacteria bacterium RIFCSPHIGHO2_01_FULL_39_12	superkingdom; no rank; clade; clade; clade; phylum; species
MHCV01000002.1	Bacteria (CPR)	1802599	Bacteria; Bacteria incertae sedis; Bacteria candidate phyla; Patescibacteria group; Microgenomates group; Candidatus Woykebacteria; Candidatus Woykebacteria bacterium RIFCSPHIGHO2_01_FULL_39_12	superkingdom; no rank; clade; clade; clade; phylum; species
MHCV01000003.1	Bacteria (CPR)	1802599	Bacteria; Bacteria incertae sedis; Bacteria candidate phyla; Patescibacteria group; Microgenomates group; Candidatus Woykebacteria; Candidatus Woykebacteria bacterium RIFCSPHIGHO2_01_FULL_39_12	superkingdom; no rank; clade; clade; clade; phylum; species
MHCV01000004.1	Bacteria (CPR)	1802599	Bacteria; Bacteria incertae sedis; Bacteria candidate phyla; Patescibacteria group; Microgenomates group; Candidatus Woykebacteria; Candidatus Woykebacteria bacterium RIFCSPHIGHO2_01_FULL_39_12	superkingdom; no rank; clade; clade; clade; phylum; species
MHCV01000005.1	Bacteria (CPR)	1802599	Bacteria; Bacteria incertae sedis; Bacteria candidate phyla; Patescibacteria group; Microgenomates group; Candidatus Woykebacteria; Candidatus Woykebacteria bacterium RIFCSPHIGHO2_01_FULL_39_12	superkingdom; no rank; clade; clade; clade; phylum; species
MHCV01000006.1	Bacteria (CPR)	1802599	Bacteria; Bacteria incertae sedis; Bacteria candidate phyla; Patescibacteria group; Microgenomates group; Candidatus Woykebacteria; Candidatus Woykebacteria bacterium RIFCSPHIGHO2_01_FULL_39_12	superkingdom; no rank; clade; clade; clade; phylum; species
MHCV01000007.1	Bacteria (CPR)	1802599	Bacteria; Bacteria incertae sedis; Bacteria candidate phyla; Patescibacteria group; Microgenomates group; Candidatus Woykebacteria; Candidatus Woykebacteria bacterium RIFCSPHIGHO2_01_FULL_39_12	superkingdom; no rank; clade; clade; clade; phylum; species
MHCV01000008.1	Bacteria (CPR)	1802599	Bacteria; Bacteria incertae sedis; Bacteria candidate phyla; Patescibacteria group; Microgenomates group; Candidatus Woykebacteria; Candidatus Woykebacteria bacterium RIFCSPHIGHO2_01_FULL_39_12	superkingdom; no rank; clade; clade; clade; phylum; species
MHCV01000009.1	Bacteria (CPR)	1802599	Bacteria; Bacteria incertae sedis; Bacteria candidate phyla; Patescibacteria group; Microgenomates group; Candidatus Woykebacteria; Candidatus Woykebacteria bacterium RIFCSPHIGHO2_01_FULL_39_12	superkingdom; no rank; clade; clade; clade; phylum; species
MHCV01000010.1	Bacteria (CPR)	1802599	Bacteria; Bacteria incertae sedis; Bacteria candidate phyla; Patescibacteria group; Microgenomates group; Candidatus Woykebacteria; Candidatus Woykebacteria bacterium RIFCSPHIGHO2_01_FULL_39_12	superkingdom; no rank; clade; clade; clade; phylum; species
MHCV01000011.1	Bacteria (CPR)	1802599	Bacteria; Bacteria incertae sedis; Bacteria candidate phyla; Patescibacteria group; Microgenomates group; Candidatus Woykebacteria; Candidatus Woykebacteria bacterium RIFCSPHIGHO2_01_FULL_39_12	superkingdom; no rank; clade; clade; clade; phylum; species
MHCV01000012.1	Bacteria (CPR)	1802599	Bacteria; Bacteria incertae sedis; Bacteria candidate phyla; Patescibacteria group; Microgenomates group; Candidatus Woykebacteria; Candidatus Woykebacteria bacterium RIFCSPHIGHO2_01_FULL_39_12	superkingdom; no rank; clade; clade; clade; phylum; species
MHCV01000013.1	Bacteria (CPR)	1802599	Bacteria; Bacteria incertae sedis; Bacteria candidate phyla; Patescibacteria group; Microgenomates group; Candidatus Woykebacteria; Candidatus Woykebacteria bacterium RIFCSPHIGHO2_01_FULL_39_12	superkingdom; no rank; clade; clade; clade; phylum; species
MHCV01000014.1	Bacteria (CPR)	1802599	Bacteria; Bacteria incertae sedis; Bacteria candidate phyla; Patescibacteria group; Microgenomates group; Candidatus Woykebacteria; Candidatus Woykebacteria bacterium RIFCSPHIGHO2_01_FULL_39_12	superkingdom; no rank; clade; clade; clade; phylum; species
MHCV01000015.1	Bacteria (CPR)	1802599	Bacteria; Bacteria incertae sedis; Bacteria candidate phyla; Patescibacteria group; Microgenomates group; Candidatus Woykebacteria; Candidatus Woykebacteria bacterium RIFCSPHIGHO2_01_FULL_39_12	superkingdom; no rank; clade; clade; clade; phylum; species
MHCV01000016.1	Bacteria (CPR)	1802599	Bacteria; Bacteria incertae sedis; Bacteria candidate phyla; Patescibacteria group; Microgenomates group; Candidatus Woykebacteria; Candidatus Woykebacteria bacterium RIFCSPHIGHO2_01_FULL_39_12	superkingdom; no rank; clade; clade; clade; phylum; species
MHCV01000017.1	Bacteria (CPR)	1802599	Bacteria; Bacteria incertae sedis; Bacteria candidate phyla; Patescibacteria group; Microgenomates group; Candidatus Woykebacteria; Candidatus Woykebacteria bacterium RIFCSPHIGHO2_01_FULL_39_12	superkingdom; no rank; clade; clade; clade; phylum; species
MHCV01000018.1	Bacteria (CPR)	1802599	Bacteria; Bacteria incertae sedis; Bacteria candidate phyla; Patescibacteria group; Microgenomates group; Candidatus Woykebacteria; Candidatus Woykebacteria bacterium RIFCSPHIGHO2_01_FULL_39_12	superkingdom; no rank; clade; clade; clade; phylum; species
MHCV01000019.1	Bacteria (CPR)	1802599	Bacteria; Bacteria incertae sedis; Bacteria candidate phyla; Patescibacteria group; Microgenomates group; Candidatus Woykebacteria; Candidatus Woykebacteria bacterium RIFCSPHIGHO2_01_FULL_39_12	superkingdom; no rank; clade; clade; clade; phylum; species
MHCV01000020.1	Bacteria (CPR)	1802599	Bacteria; Bacteria incertae sedis; Bacteria candidate phyla; Patescibacteria group; Microgenomates group; Candidatus Woykebacteria; Candidatus Woykebacteria bacterium RIFCSPHIGHO2_01_FULL_39_12	superkingdom; no rank; clade; clade; clade; phylum; species
MHCV01000021.1	Bacteria (CPR)	1802599	Bacteria; Bacteria incertae sedis; Bacteria candidate phyla; Patescibacteria group; Microgenomates group; Candidatus Woykebacteria; Candidatus Woykebacteria bacterium RIFCSPHIGHO2_01_FULL_39_12	superkingdom; no rank; clade; clade; clade; phylum; species
MHCV01000022.1	Bacteria (CPR)	1802599	Bacteria; Bacteria incertae sedis; Bacteria candidate phyla; Patescibacteria group; Microgenomates group; Candidatus Woykebacteria; Candidatus Woykebacteria bacterium RIFCSPHIGHO2_01_FULL_39_12	superkingdom; no rank; clade; clade; clade; phylum; species
MHCV01000023.1	Bacteria (CPR)	1802599	Bacteria; Bacteria incertae sedis; Bacteria candidate phyla; Patescibacteria group; Microgenomates group; Candidatus Woykebacteria; Candidatus Woykebacteria bacterium RIFCSPHIGHO2_01_FULL_39_12	superkingdom; no rank; clade; clade; clade; phylum; species
MHCV01000024.1	Bacteria (CPR)	1802599	Bacteria; Bacteria incertae sedis; Bacteria candidate phyla; Patescibacteria group; Microgenomates group; Candidatus Woykebacteria; Candidatus Woykebacteria bacterium RIFCSPHIGHO2_01_FULL_39_12	superkingdom; no rank; clade; clade; clade; phylum; species
MHCV01000025.1	Bacteria (CPR)	1802599	Bacteria; Bacteria incertae sedis; Bacteria candidate phyla; Patescibacteria group; Microgenomates group; Candidatus Woykebacteria; Candidatus Woykebacteria bacterium RIFCSPHIGHO2_01_FULL_39_12	superkingdom; no rank; clade; clade; clade; phylum; species
MHCV01000026.1	Bacteria (CPR)	1802599	Bacteria; Bacteria incertae sedis; Bacteria candidate phyla; Patescibacteria group; Microgenomates group; Candidatus Woykebacteria; Candidatus Woykebacteria bacterium RIFCSPHIGHO2_01_FULL_39_12	superkingdom; no rank; clade; clade; clade; phylum; species
MHCV01000027.1	Bacteria (CPR)	1802599	Bacteria; Bacteria incertae sedis; Bacteria candidate phyla; Patescibacteria group; Microgenomates group; Candidatus Woykebacteria; Candidatus Woykebacteria bacterium RIFCSPHIGHO2_01_FULL_39_12	superkingdom; no rank; clade; clade; clade; phylum; species
MHCV01000028.1	Bacteria (CPR)	1802599	Bacteria; Bacteria incertae sedis; Bacteria candidate phyla; Patescibacteria group; Microgenomates group; Candidatus Woykebacteria; Candidatus Woykebacteria bacterium RIFCSPHIGHO2_01_FULL_39_12	superkingdom; no rank; clade; clade; clade; phylum; species
MHCV01000029.1	Bacteria (CPR)	1802599	Bacteria; Bacteria incertae sedis; Bacteria candidate phyla; Patescibacteria group; Microgenomates group; Candidatus Woykebacteria; Candidatus Woykebacteria bacterium RIFCSPHIGHO2_01_FULL_39_12	superkingdom; no rank; clade; clade; clade; phylum; species
MHCV01000030.1	Bacteria (CPR)	1802599	Bacteria; Bacteria incertae sedis; Bacteria candidate phyla; Patescibacteria group; Microgenomates group; Candidatus Woykebacteria; Candidatus Woykebacteria bacterium RIFCSPHIGHO2_01_FULL_39_12	superkingdom; no rank; clade; clade; clade; phylum; species
MHCV01000031.1	Bacteria (CPR)	1802599	Bacteria; Bacteria incertae sedis; Bacteria candidate phyla; Patescibacteria group; Microgenomates group; Candidatus Woykebacteria; Candidatus Woykebacteria bacterium RIFCSPHIGHO2_01_FULL_39_12	superkingdom; no rank; clade; clade; clade; phylum; species
MHCV01000032.1	Bacteria (CPR)	1802599	Bacteria; Bacteria incertae sedis; Bacteria candidate phyla; Patescibacteria group; Microgenomates group; Candidatus Woykebacteria; Candidatus Woykebacteria bacterium RIFCSPHIGHO2_01_FULL_39_12	superkingdom; no rank; clade; clade; clade; phylum; species
MHCV01000033.1	Bacteria (CPR)	1802599	Bacteria; Bacteria incertae sedis; Bacteria candidate phyla; Patescibacteria group; Microgenomates group; Candidatus Woykebacteria; Candidatus Woykebacteria bacterium RIFCSPHIGHO2_01_FULL_39_12	superkingdom; no rank; clade; clade; clade; phylum; species
MHCV01000034.1	Bacteria (CPR)	1802599	Bacteria; Bacteria incertae sedis; Bacteria candidate phyla; Patescibacteria group; Microgenomates group; Candidatus Woykebacteria; Candidatus Woykebacteria bacterium RIFCSPHIGHO2_01_FULL_39_12	superkingdom; no rank; clade; clade; clade; phylum; species
MHCV01000035.1	Bacteria (CPR)	1802599	Bacteria; Bacteria incertae sedis; Bacteria candidate phyla; Patescibacteria group; Microgenomates group; Candidatus Woykebacteria; Candidatus Woykebacteria bacterium RIFCSPHIGHO2_01_FULL_39_12	superkingdom; no rank; clade; clade; clade; phylum; species
MHCV01000036.1	Bacteria (CPR)	1802599	Bacteria; Bacteria incertae sedis; Bacteria candidate phyla; Patescibacteria group; Microgenomates group; Candidatus Woykebacteria; Candidatus Woykebacteria bacterium RIFCSPHIGHO2_01_FULL_39_12	superkingdom; no rank; clade; clade; clade; phylum; species
MHCV01000037.1	Bacteria (CPR)	1802599	Bacteria; Bacteria incertae sedis; Bacteria candidate phyla; Patescibacteria group; Microgenomates group; Candidatus Woykebacteria; Candidatus Woykebacteria bacterium RIFCSPHIGHO2_01_FULL_39_12	superkingdom; no rank; clade; clade; clade; phylum; species
MHCV01000038.1	Bacteria (CPR)	1802599	Bacteria; Bacteria incertae sedis; Bacteria candidate phyla; Patescibacteria group; Microgenomates group; Candidatus Woykebacteria; Candidatus Woykebacteria bacterium RIFCSPHIGHO2_01_FULL_39_12	superkingdom; no rank; clade; clade; clade; phylum; species
MHCV01000039.1	Bacteria (CPR)	1802599	Bacteria; Bacteria incertae sedis; Bacteria candidate phyla; Patescibacteria group; Microgenomates group; Candidatus Woykebacteria; Candidatus Woykebacteria bacterium RIFCSPHIGHO2_01_FULL_39_12	superkingdom; no rank; clade; clade; clade; phylum; species
MHCV01000040.1	Bacteria (CPR)	1802599	Bacteria; Bacteria incertae sedis; Bacteria candidate phyla; Patescibacteria group; Microgenomates group; Candidatus Woykebacteria; Candidatus Woykebacteria bacterium RIFCSPHIGHO2_01_FULL_39_12	superkingdom; no rank; clade; clade; clade; phylum; species
MHCV01000041.1	Bacteria (CPR)	1802599	Bacteria; Bacteria incertae sedis; Bacteria candidate phyla; Patescibacteria group; Microgenomates group; Candidatus Woykebacteria; Candidatus Woykebacteria bacterium RIFCSPHIGHO2_01_FULL_39_12	superkingdom; no rank; clade; clade; clade; phylum; species
MHCV01000042.1	Bacteria (CPR)	1802599	Bacteria; Bacteria incertae sedis; Bacteria candidate phyla; Patescibacteria group; Microgenomates group; Candidatus Woykebacteria; Candidatus Woykebacteria bacterium RIFCSPHIGHO2_01_FULL_39_12	superkingdom; no rank; clade; clade; clade; phylum; species
MHCV01000043.1	Bacteria (CPR)	1802599	Bacteria; Bacteria incertae sedis; Bacteria candidate phyla; Patescibacteria group; Microgenomates group; Candidatus Woykebacteria; Candidatus Woykebacteria bacterium RIFCSPHIGHO2_01_FULL_39_12	superkingdom; no rank; clade; clade; clade; phylum; species
MHCV01000044.1	Bacteria (CPR)	1802599	Bacteria; Bacteria incertae sedis; Bacteria candidate phyla; Patescibacteria group; Microgenomates group; Candidatus Woykebacteria; Candidatus Woykebacteria bacterium RIFCSPHIGHO2_01_FULL_39_12	superkingdom; no rank; clade; clade; clade; phylum; species
MHCV01000045.1	Bacteria (CPR)	1802599	Bacteria; Bacteria incertae sedis; Bacteria candidate phyla; Patescibacteria group; Microgenomates group; Candidatus Woykebacteria; Candidatus Woykebacteria bacterium RIFCSPHIGHO2_01_FULL_39_12	superkingdom; no rank; clade; clade; clade; phylum; species
MHCV01000046.1	Bacteria (CPR)	1802599	Bacteria; Bacteria incertae sedis; Bacteria candidate phyla; Patescibacteria group; Microgenomates group; Candidatus Woykebacteria; Candidatus Woykebacteria bacterium RIFCSPHIGHO2_01_FULL_39_12	superkingdom; no rank; clade; clade; clade; phylum; species
MHCV01000047.1	Bacteria (CPR)	1802599	Bacteria; Bacteria incertae sedis; Bacteria candidate phyla; Patescibacteria group; Microgenomates group; Candidatus Woykebacteria; Candidatus Woykebacteria bacterium RIFCSPHIGHO2_01_FULL_39_12	superkingdom; no rank; clade; clade; clade; phylum; species
MHTG01000001.1	Bacteria (CPR)	1802435	Bacteria; Bacteria incertae sedis; Bacteria candidate phyla; Patescibacteria group; Parcubacteria group; Candidatus Vogelbacteria; Candidatus Vogelbacteria bacterium GWA1_51_14	superkingdom; no rank; clade; clade; clade; phylum; species
MHTG01000002.1	Bacteria (CPR)	1802435	Bacteria; Bacteria incertae sedis; Bacteria candidate phyla; Patescibacteria group; Parcubacteria group; Candidatus Vogelbacteria; Candidatus Vogelbacteria bacterium GWA1_51_14	superkingdom; no rank; clade; clade; clade; phylum; species
MHTG01000003.1	Bacteria (CPR)	1802435	Bacteria; Bacteria incertae sedis; Bacteria candidate phyla; Patescibacteria group; Parcubacteria group; Candidatus Vogelbacteria; Candidatus Vogelbacteria bacterium GWA1_51_14	superkingdom; no rank; clade; clade; clade; phylum; species
MHTG01000004.1	Bacteria (CPR)	1802435	Bacteria; Bacteria incertae sedis; Bacteria candidate phyla; Patescibacteria group; Parcubacteria group; Candidatus Vogelbacteria; Candidatus Vogelbacteria bacterium GWA1_51_14	superkingdom; no rank; clade; clade; clade; phylum; species
MHTG01000005.1	Bacteria (CPR)	1802435	Bacteria; Bacteria incertae sedis; Bacteria candidate phyla; Patescibacteria group; Parcubacteria group; Candidatus Vogelbacteria; Candidatus Vogelbacteria bacterium GWA1_51_14	superkingdom; no rank; clade; clade; clade; phylum; species
MHTG01000006.1	Bacteria (CPR)	1802435	Bacteria; Bacteria incertae sedis; Bacteria candidate phyla; Patescibacteria group; Parcubacteria group; Candidatus Vogelbacteria; Candidatus Vogelbacteria bacterium GWA1_51_14	superkingdom; no rank; clade; clade; clade; phylum; species
MHTG01000007.1	Bacteria (CPR)	1802435	Bacteria; Bacteria incertae sedis; Bacteria candidate phyla; Patescibacteria group; Parcubacteria group; Candidatus Vogelbacteria; Candidatus Vogelbacteria bacterium GWA1_51_14	superkingdom; no rank; clade; clade; clade; phylum; species
MHTG01000008.1	Bacteria (CPR)	1802435	Bacteria; Bacteria incertae sedis; Bacteria candidate phyla; Patescibacteria group; Parcubacteria group; Candidatus Vogelbacteria; Candidatus Vogelbacteria bacterium GWA1_51_14	superkingdom; no rank; clade; clade; clade; phylum; species
MHTG01000009.1	Bacteria (CPR)	1802435	Bacteria; Bacteria incertae sedis; Bacteria candidate phyla; Patescibacteria group; Parcubacteria group; Candidatus Vogelbacteria; Candidatus Vogelbacteria bacterium GWA1_51_14	superkingdom; no rank; clade; clade; clade; phylum; species
MHTG01000010.1	Bacteria (CPR)	1802435	Bacteria; Bacteria incertae sedis; Bacteria candidate phyla; Patescibacteria group; Parcubacteria group; Candidatus Vogelbacteria; Candidatus Vogelbacteria bacterium GWA1_51_14	superkingdom; no rank; clade; clade; clade; phylum; species
MHTG01000011.1	Bacteria (CPR)	1802435	Bacteria; Bacteria incertae sedis; Bacteria candidate phyla; Patescibacteria group; Parcubacteria group; Candidatus Vogelbacteria; Candidatus Vogelbacteria bacterium GWA1_51_14	superkingdom; no rank; clade; clade; clade; phylum; species
MHTG01000012.1	Bacteria (CPR)	1802435	Bacteria; Bacteria incertae sedis; Bacteria candidate phyla; Patescibacteria group; Parcubacteria group; Candidatus Vogelbacteria; Candidatus Vogelbacteria bacterium GWA1_51_14	superkingdom; no rank; clade; clade; clade; phylum; species
MHTG01000013.1	Bacteria (CPR)	1802435	Bacteria; Bacteria incertae sedis; Bacteria candidate phyla; Patescibacteria group; Parcubacteria group; Candidatus Vogelbacteria; Candidatus Vogelbacteria bacterium GWA1_51_14	superkingdom; no rank; clade; clade; clade; phylum; species
MHTG01000014.1	Bacteria (CPR)	1802435	Bacteria; Bacteria incertae sedis; Bacteria candidate phyla; Patescibacteria group; Parcubacteria group; Candidatus Vogelbacteria; Candidatus Vogelbacteria bacterium GWA1_51_14	superkingdom; no rank; clade; clade; clade; phylum; species
MHTG01000015.1	Bacteria (CPR)	1802435	Bacteria; Bacteria incertae sedis; Bacteria candidate phyla; Patescibacteria group; Parcubacteria group; Candidatus Vogelbacteria; Candidatus Vogelbacteria bacterium GWA1_51_14	superkingdom; no rank; clade; clade; clade; phylum; species
MHTG01000016.1	Bacteria (CPR)	1802435	Bacteria; Bacteria incertae sedis; Bacteria candidate phyla; Patescibacteria group; Parcubacteria group; Candidatus Vogelbacteria; Candidatus Vogelbacteria bacterium GWA1_51_14	superkingdom; no rank; clade; clade; clade; phylum; species
MHTG01000017.1	Bacteria (CPR)	1802435	Bacteria; Bacteria incertae sedis; Bacteria candidate phyla; Patescibacteria group; Parcubacteria group; Candidatus Vogelbacteria; Candidatus Vogelbacteria bacterium GWA1_51_14	superkingdom; no rank; clade; clade; clade; phylum; species
MHTG01000018.1	Bacteria (CPR)	1802435	Bacteria; Bacteria incertae sedis; Bacteria candidate phyla; Patescibacteria group; Parcubacteria group; Candidatus Vogelbacteria; Candidatus Vogelbacteria bacterium GWA1_51_14	superkingdom; no rank; clade; clade; clade; phylum; species
MHTG01000019.1	Bacteria (CPR)	1802435	Bacteria; Bacteria incertae sedis; Bacteria candidate phyla; Patescibacteria group; Parcubacteria group; Candidatus Vogelbacteria; Candidatus Vogelbacteria bacterium GWA1_51_14	superkingdom; no rank; clade; clade; clade; phylum; species
MHTG01000020.1	Bacteria (CPR)	1802435	Bacteria; Bacteria incertae sedis; Bacteria candidate phyla; Patescibacteria group; Parcubacteria group; Candidatus Vogelbacteria; Candidatus Vogelbacteria bacterium GWA1_51_14	superkingdom; no rank; clade; clade; clade; phylum; species
MHTG01000021.1	Bacteria (CPR)	1802435	Bacteria; Bacteria incertae sedis; Bacteria candidate phyla; Patescibacteria group; Parcubacteria group; Candidatus Vogelbacteria; Candidatus Vogelbacteria bacterium GWA1_51_14	superkingdom; no rank; clade; clade; clade; phylum; species
MHTG01000022.1	Bacteria (CPR)	1802435	Bacteria; Bacteria incertae sedis; Bacteria candidate phyla; Patescibacteria group; Parcubacteria group; Candidatus Vogelbacteria; Candidatus Vogelbacteria bacterium GWA1_51_14	superkingdom; no rank; clade; clade; clade; phylum; species
MHTG01000023.1	Bacteria (CPR)	1802435	Bacteria; Bacteria incertae sedis; Bacteria candidate phyla; Patescibacteria group; Parcubacteria group; Candidatus Vogelbacteria; Candidatus Vogelbacteria bacterium GWA1_51_14	superkingdom; no rank; clade; clade; clade; phylum; species
MHTG01000024.1	Bacteria (CPR)	1802435	Bacteria; Bacteria incertae sedis; Bacteria candidate phyla; Patescibacteria group; Parcubacteria group; Candidatus Vogelbacteria; Candidatus Vogelbacteria bacterium GWA1_51_14	superkingdom; no rank; clade; clade; clade; phylum; species
MHTG01000025.1	Bacteria (CPR)	1802435	Bacteria; Bacteria incertae sedis; Bacteria candidate phyla; Patescibacteria group; Parcubacteria group; Candidatus Vogelbacteria; Candidatus Vogelbacteria bacterium GWA1_51_14	superkingdom; no rank; clade; clade; clade; phylum; species
MHTG01000026.1	Bacteria (CPR)	1802435	Bacteria; Bacteria incertae sedis; Bacteria candidate phyla; Patescibacteria group; Parcubacteria group; Candidatus Vogelbacteria; Candidatus Vogelbacteria bacterium GWA1_51_14	superkingdom; no rank; clade; clade; clade; phylum; species
MHTG01000027.1	Bacteria (CPR)	1802435	Bacteria; Bacteria incertae sedis; Bacteria candidate phyla; Patescibacteria group; Parcubacteria group; Candidatus Vogelbacteria; Candidatus Vogelbacteria bacterium GWA1_51_14	superkingdom; no rank; clade; clade; clade; phylum; species
MHTG01000028.1	Bacteria (CPR)	1802435	Bacteria; Bacteria incertae sedis; Bacteria candidate phyla; Patescibacteria group; Parcubacteria group; Candidatus Vogelbacteria; Candidatus Vogelbacteria bacterium GWA1_51_14	superkingdom; no rank; clade; clade; clade; phylum; species
MHTG01000029.1	Bacteria (CPR)	1802435	Bacteria; Bacteria incertae sedis; Bacteria candidate phyla; Patescibacteria group; Parcubacteria group; Candidatus Vogelbacteria; Candidatus Vogelbacteria bacterium GWA1_51_14	superkingdom; no rank; clade; clade; clade; phylum; species
MHTG01000030.1	Bacteria (CPR)	1802435	Bacteria; Bacteria incertae sedis; Bacteria candidate phyla; Patescibacteria group; Parcubacteria group; Candidatus Vogelbacteria; Candidatus Vogelbacteria bacterium GWA1_51_14	superkingdom; no rank; clade; clade; clade; phylum; species
MHTG01000031.1	Bacteria (CPR)	1802435	Bacteria; Bacteria incertae sedis; Bacteria candidate phyla; Patescibacteria group; Parcubacteria group; Candidatus Vogelbacteria; Candidatus Vogelbacteria bacterium GWA1_51_14	superkingdom; no rank; clade; clade; clade; phylum; species
MHTG01000032.1	Bacteria (CPR)	1802435	Bacteria; Bacteria incertae sedis; Bacteria candidate phyla; Patescibacteria group; Parcubacteria group; Candidatus Vogelbacteria; Candidatus Vogelbacteria bacterium GWA1_51_14	superkingdom; no rank; clade; clade; clade; phylum; species
MHTG01000033.1	Bacteria (CPR)	1802435	Bacteria; Bacteria incertae sedis; Bacteria candidate phyla; Patescibacteria group; Parcubacteria group; Candidatus Vogelbacteria; Candidatus Vogelbacteria bacterium GWA1_51_14	superkingdom; no rank; clade; clade; clade; phylum; species
MHTG01000034.1	Bacteria (CPR)	1802435	Bacteria; Bacteria incertae sedis; Bacteria candidate phyla; Patescibacteria group; Parcubacteria group; Candidatus Vogelbacteria; Candidatus Vogelbacteria bacterium GWA1_51_14	superkingdom; no rank; clade; clade; clade; phylum; species
MHTG01000035.1	Bacteria (CPR)	1802435	Bacteria; Bacteria incertae sedis; Bacteria candidate phyla; Patescibacteria group; Parcubacteria group; Candidatus Vogelbacteria; Candidatus Vogelbacteria bacterium GWA1_51_14	superkingdom; no rank; clade; clade; clade; phylum; species
MHBY01000001.1	Bacteria (CPR)	1797515	Bacteria; Bacteria incertae sedis; Bacteria candidate phyla; Patescibacteria group; Microgenomates group; Candidatus Blackburnbacteria; Candidatus Blackburnbacteria bacterium RIFCSPHIGHO2_02_FULL_39_13	superkingdom; no rank; clade; clade; clade; phylum; species
MHBY01000002.1	Bacteria (CPR)	1797515	Bacteria; Bacteria incertae sedis; Bacteria candidate phyla; Patescibacteria group; Microgenomates group; Candidatus Blackburnbacteria; Candidatus Blackburnbacteria bacterium RIFCSPHIGHO2_02_FULL_39_13	superkingdom; no rank; clade; clade; clade; phylum; species
MHBY01000003.1	Bacteria (CPR)	1797515	Bacteria; Bacteria incertae sedis; Bacteria candidate phyla; Patescibacteria group; Microgenomates group; Candidatus Blackburnbacteria; Candidatus Blackburnbacteria bacterium RIFCSPHIGHO2_02_FULL_39_13	superkingdom; no rank; clade; clade; clade; phylum; species
MHBY01000004.1	Bacteria (CPR)	1797515	Bacteria; Bacteria incertae sedis; Bacteria candidate phyla; Patescibacteria group; Microgenomates group; Candidatus Blackburnbacteria; Candidatus Blackburnbacteria bacterium RIFCSPHIGHO2_02_FULL_39_13	superkingdom; no rank; clade; clade; clade; phylum; species
MHBY01000005.1	Bacteria (CPR)	1797515	Bacteria; Bacteria incertae sedis; Bacteria candidate phyla; Patescibacteria group; Microgenomates group; Candidatus Blackburnbacteria; Candidatus Blackburnbacteria bacterium RIFCSPHIGHO2_02_FULL_39_13	superkingdom; no rank; clade; clade; clade; phylum; species
MHBY01000006.1	Bacteria (CPR)	1797515	Bacteria; Bacteria incertae sedis; Bacteria candidate phyla; Patescibacteria group; Microgenomates group; Candidatus Blackburnbacteria; Candidatus Blackburnbacteria bacterium RIFCSPHIGHO2_02_FULL_39_13	superkingdom; no rank; clade; clade; clade; phylum; species
MHBY01000007.1	Bacteria (CPR)	1797515	Bacteria; Bacteria incertae sedis; Bacteria candidate phyla; Patescibacteria group; Microgenomates group; Candidatus Blackburnbacteria; Candidatus Blackburnbacteria bacterium RIFCSPHIGHO2_02_FULL_39_13	superkingdom; no rank; clade; clade; clade; phylum; species
MHBY01000008.1	Bacteria (CPR)	1797515	Bacteria; Bacteria incertae sedis; Bacteria candidate phyla; Patescibacteria group; Microgenomates group; Candidatus Blackburnbacteria; Candidatus Blackburnbacteria bacterium RIFCSPHIGHO2_02_FULL_39_13	superkingdom; no rank; clade; clade; clade; phylum; species
MHBY01000009.1	Bacteria (CPR)	1797515	Bacteria; Bacteria incertae sedis; Bacteria candidate phyla; Patescibacteria group; Microgenomates group; Candidatus Blackburnbacteria; Candidatus Blackburnbacteria bacterium RIFCSPHIGHO2_02_FULL_39_13	superkingdom; no rank; clade; clade; clade; phylum; species
MHBY01000010.1	Bacteria (CPR)	1797515	Bacteria; Bacteria incertae sedis; Bacteria candidate phyla; Patescibacteria group; Microgenomates group; Candidatus Blackburnbacteria; Candidatus Blackburnbacteria bacterium RIFCSPHIGHO2_02_FULL_39_13	superkingdom; no rank; clade; clade; clade; phylum; species
MHBY01000011.1	Bacteria (CPR)	1797515	Bacteria; Bacteria incertae sedis; Bacteria candidate phyla; Patescibacteria group; Microgenomates group; Candidatus Blackburnbacteria; Candidatus Blackburnbacteria bacterium RIFCSPHIGHO2_02_FULL_39_13	superkingdom; no rank; clade; clade; clade; phylum; species
MHBY01000012.1	Bacteria (CPR)	1797515	Bacteria; Bacteria incertae sedis; Bacteria candidate phyla; Patescibacteria group; Microgenomates group; Candidatus Blackburnbacteria; Candidatus Blackburnbacteria bacterium RIFCSPHIGHO2_02_FULL_39_13	superkingdom; no rank; clade; clade; clade; phylum; species
MHBY01000013.1	Bacteria (CPR)	1797515	Bacteria; Bacteria incertae sedis; Bacteria candidate phyla; Patescibacteria group; Microgenomates group; Candidatus Blackburnbacteria; Candidatus Blackburnbacteria bacterium RIFCSPHIGHO2_02_FULL_39_13	superkingdom; no rank; clade; clade; clade; phylum; species
MHBY01000014.1	Bacteria (CPR)	1797515	Bacteria; Bacteria incertae sedis; Bacteria candidate phyla; Patescibacteria group; Microgenomates group; Candidatus Blackburnbacteria; Candidatus Blackburnbacteria bacterium RIFCSPHIGHO2_02_FULL_39_13	superkingdom; no rank; clade; clade; clade; phylum; species
MHBY01000015.1	Bacteria (CPR)	1797515	Bacteria; Bacteria incertae sedis; Bacteria candidate phyla; Patescibacteria group; Microgenomates group; Candidatus Blackburnbacteria; Candidatus Blackburnbacteria bacterium RIFCSPHIGHO2_02_FULL_39_13	superkingdom; no rank; clade; clade; clade; phylum; species
MHBY01000016.1	Bacteria (CPR)	1797515	Bacteria; Bacteria incertae sedis; Bacteria candidate phyla; Patescibacteria group; Microgenomates group; Candidatus Blackburnbacteria; Candidatus Blackburnbacteria bacterium RIFCSPHIGHO2_02_FULL_39_13	superkingdom; no rank; clade; clade; clade; phylum; species
MHBY01000017.1	Bacteria (CPR)	1797515	Bacteria; Bacteria incertae sedis; Bacteria candidate phyla; Patescibacteria group; Microgenomates group; Candidatus Blackburnbacteria; Candidatus Blackburnbacteria bacterium RIFCSPHIGHO2_02_FULL_39_13	superkingdom; no rank; clade; clade; clade; phylum; species
MHBY01000018.1	Bacteria (CPR)	1797515	Bacteria; Bacteria incertae sedis; Bacteria candidate phyla; Patescibacteria group; Microgenomates group; Candidatus Blackburnbacteria; Candidatus Blackburnbacteria bacterium RIFCSPHIGHO2_02_FULL_39_13	superkingdom; no rank; clade; clade; clade; phylum; species
MHBY01000019.1	Bacteria (CPR)	1797515	Bacteria; Bacteria incertae sedis; Bacteria candidate phyla; Patescibacteria group; Microgenomates group; Candidatus Blackburnbacteria; Candidatus Blackburnbacteria bacterium RIFCSPHIGHO2_02_FULL_39_13	superkingdom; no rank; clade; clade; clade; phylum; species
MHBY01000020.1	Bacteria (CPR)	1797515	Bacteria; Bacteria incertae sedis; Bacteria candidate phyla; Patescibacteria group; Microgenomates group; Candidatus Blackburnbacteria; Candidatus Blackburnbacteria bacterium RIFCSPHIGHO2_02_FULL_39_13	superkingdom; no rank; clade; clade; clade; phylum; species
MHBY01000021.1	Bacteria (CPR)	1797515	Bacteria; Bacteria incertae sedis; Bacteria candidate phyla; Patescibacteria group; Microgenomates group; Candidatus Blackburnbacteria; Candidatus Blackburnbacteria bacterium RIFCSPHIGHO2_02_FULL_39_13	superkingdom; no rank; clade; clade; clade; phylum; species
MHBY01000022.1	Bacteria (CPR)	1797515	Bacteria; Bacteria incertae sedis; Bacteria candidate phyla; Patescibacteria group; Microgenomates group; Candidatus Blackburnbacteria; Candidatus Blackburnbacteria bacterium RIFCSPHIGHO2_02_FULL_39_13	superkingdom; no rank; clade; clade; clade; phylum; species
MHBY01000023.1	Bacteria (CPR)	1797515	Bacteria; Bacteria incertae sedis; Bacteria candidate phyla; Patescibacteria group; Microgenomates group; Candidatus Blackburnbacteria; Candidatus Blackburnbacteria bacterium RIFCSPHIGHO2_02_FULL_39_13	superkingdom; no rank; clade; clade; clade; phylum; species
MHBY01000024.1	Bacteria (CPR)	1797515	Bacteria; Bacteria incertae sedis; Bacteria candidate phyla; Patescibacteria group; Microgenomates group; Candidatus Blackburnbacteria; Candidatus Blackburnbacteria bacterium RIFCSPHIGHO2_02_FULL_39_13	superkingdom; no rank; clade; clade; clade; phylum; species
MHBY01000025.1	Bacteria (CPR)	1797515	Bacteria; Bacteria incertae sedis; Bacteria candidate phyla; Patescibacteria group; Microgenomates group; Candidatus Blackburnbacteria; Candidatus Blackburnbacteria bacterium RIFCSPHIGHO2_02_FULL_39_13	superkingdom; no rank; clade; clade; clade; phylum; species
MHBY01000026.1	Bacteria (CPR)	1797515	Bacteria; Bacteria incertae sedis; Bacteria candidate phyla; Patescibacteria group; Microgenomates group; Candidatus Blackburnbacteria; Candidatus Blackburnbacteria bacterium RIFCSPHIGHO2_02_FULL_39_13	superkingdom; no rank; clade; clade; clade; phylum; species
MHBY01000027.1	Bacteria (CPR)	1797515	Bacteria; Bacteria incertae sedis; Bacteria candidate phyla; Patescibacteria group; Microgenomates group; Candidatus Blackburnbacteria; Candidatus Blackburnbacteria bacterium RIFCSPHIGHO2_02_FULL_39_13	superkingdom; no rank; clade; clade; clade; phylum; species
MHBY01000028.1	Bacteria (CPR)	1797515	Bacteria; Bacteria incertae sedis; Bacteria candidate phyla; Patescibacteria group; Microgenomates group; Candidatus Blackburnbacteria; Candidatus Blackburnbacteria bacterium RIFCSPHIGHO2_02_FULL_39_13	superkingdom; no rank; clade; clade; clade; phylum; species
MHBY01000029.1	Bacteria (CPR)	1797515	Bacteria; Bacteria incertae sedis; Bacteria candidate phyla; Patescibacteria group; Microgenomates group; Candidatus Blackburnbacteria; Candidatus Blackburnbacteria bacterium RIFCSPHIGHO2_02_FULL_39_13	superkingdom; no rank; clade; clade; clade; phylum; species
MHBY01000030.1	Bacteria (CPR)	1797515	Bacteria; Bacteria incertae sedis; Bacteria candidate phyla; Patescibacteria group; Microgenomates group; Candidatus Blackburnbacteria; Candidatus Blackburnbacteria bacterium RIFCSPHIGHO2_02_FULL_39_13	superkingdom; no rank; clade; clade; clade; phylum; species
MHBY01000031.1	Bacteria (CPR)	1797515	Bacteria; Bacteria incertae sedis; Bacteria candidate phyla; Patescibacteria group; Microgenomates group; Candidatus Blackburnbacteria; Candidatus Blackburnbacteria bacterium RIFCSPHIGHO2_02_FULL_39_13	superkingdom; no rank; clade; clade; clade; phylum; species
MHBY01000032.1	Bacteria (CPR)	1797515	Bacteria; Bacteria incertae sedis; Bacteria candidate phyla; Patescibacteria group; Microgenomates group; Candidatus Blackburnbacteria; Candidatus Blackburnbacteria bacterium RIFCSPHIGHO2_02_FULL_39_13	superkingdom; no rank; clade; clade; clade; phylum; species
MHBY01000033.1	Bacteria (CPR)	1797515	Bacteria; Bacteria incertae sedis; Bacteria candidate phyla; Patescibacteria group; Microgenomates group; Candidatus Blackburnbacteria; Candidatus Blackburnbacteria bacterium RIFCSPHIGHO2_02_FULL_39_13	superkingdom; no rank; clade; clade; clade; phylum; species
MHBY01000034.1	Bacteria (CPR)	1797515	Bacteria; Bacteria incertae sedis; Bacteria candidate phyla; Patescibacteria group; Microgenomates group; Candidatus Blackburnbacteria; Candidatus Blackburnbacteria bacterium RIFCSPHIGHO2_02_FULL_39_13	superkingdom; no rank; clade; clade; clade; phylum; species
MHLX01000001.1	Bacteria (CPR)	1801662	Bacteria; Bacteria incertae sedis; Bacteria candidate phyla; Patescibacteria group; Parcubacteria group; Candidatus Nealsonbacteria; Candidatus Nealsonbacteria bacterium RBG_13_38_11	superkingdom; no rank; clade; clade; clade; phylum; species
MHLX01000002.1	Bacteria (CPR)	1801662	Bacteria; Bacteria incertae sedis; Bacteria candidate phyla; Patescibacteria group; Parcubacteria group; Candidatus Nealsonbacteria; Candidatus Nealsonbacteria bacterium RBG_13_38_11	superkingdom; no rank; clade; clade; clade; phylum; species
MHLX01000003.1	Bacteria (CPR)	1801662	Bacteria; Bacteria incertae sedis; Bacteria candidate phyla; Patescibacteria group; Parcubacteria group; Candidatus Nealsonbacteria; Candidatus Nealsonbacteria bacterium RBG_13_38_11	superkingdom; no rank; clade; clade; clade; phylum; species
MHLX01000004.1	Bacteria (CPR)	1801662	Bacteria; Bacteria incertae sedis; Bacteria candidate phyla; Patescibacteria group; Parcubacteria group; Candidatus Nealsonbacteria; Candidatus Nealsonbacteria bacterium RBG_13_38_11	superkingdom; no rank; clade; clade; clade; phylum; species
MHLX01000005.1	Bacteria (CPR)	1801662	Bacteria; Bacteria incertae sedis; Bacteria candidate phyla; Patescibacteria group; Parcubacteria group; Candidatus Nealsonbacteria; Candidatus Nealsonbacteria bacterium RBG_13_38_11	superkingdom; no rank; clade; clade; clade; phylum; species
MHLX01000006.1	Bacteria (CPR)	1801662	Bacteria; Bacteria incertae sedis; Bacteria candidate phyla; Patescibacteria group; Parcubacteria group; Candidatus Nealsonbacteria; Candidatus Nealsonbacteria bacterium RBG_13_38_11	superkingdom; no rank; clade; clade; clade; phylum; species
MHLX01000007.1	Bacteria (CPR)	1801662	Bacteria; Bacteria incertae sedis; Bacteria candidate phyla; Patescibacteria group; Parcubacteria group; Candidatus Nealsonbacteria; Candidatus Nealsonbacteria bacterium RBG_13_38_11	superkingdom; no rank; clade; clade; clade; phylum; species
MHLX01000008.1	Bacteria (CPR)	1801662	Bacteria; Bacteria incertae sedis; Bacteria candidate phyla; Patescibacteria group; Parcubacteria group; Candidatus Nealsonbacteria; Candidatus Nealsonbacteria bacterium RBG_13_38_11	superkingdom; no rank; clade; clade; clade; phylum; species
MHLX01000009.1	Bacteria (CPR)	1801662	Bacteria; Bacteria incertae sedis; Bacteria candidate phyla; Patescibacteria group; Parcubacteria group; Candidatus Nealsonbacteria; Candidatus Nealsonbacteria bacterium RBG_13_38_11	superkingdom; no rank; clade; clade; clade; phylum; species
MHLX01000010.1	Bacteria (CPR)	1801662	Bacteria; Bacteria incertae sedis; Bacteria candidate phyla; Patescibacteria group; Parcubacteria group; Candidatus Nealsonbacteria; Candidatus Nealsonbacteria bacterium RBG_13_38_11	superkingdom; no rank; clade; clade; clade; phylum; species
MHLX01000011.1	Bacteria (CPR)	1801662	Bacteria; Bacteria incertae sedis; Bacteria candidate phyla; Patescibacteria group; Parcubacteria group; Candidatus Nealsonbacteria; Candidatus Nealsonbacteria bacterium RBG_13_38_11	superkingdom; no rank; clade; clade; clade; phylum; species
MHLX01000012.1	Bacteria (CPR)	1801662	Bacteria; Bacteria incertae sedis; Bacteria candidate phyla; Patescibacteria group; Parcubacteria group; Candidatus Nealsonbacteria; Candidatus Nealsonbacteria bacterium RBG_13_38_11	superkingdom; no rank; clade; clade; clade; phylum; species
MHLX01000013.1	Bacteria (CPR)	1801662	Bacteria; Bacteria incertae sedis; Bacteria candidate phyla; Patescibacteria group; Parcubacteria group; Candidatus Nealsonbacteria; Candidatus Nealsonbacteria bacterium RBG_13_38_11	superkingdom; no rank; clade; clade; clade; phylum; species
MHLX01000014.1	Bacteria (CPR)	1801662	Bacteria; Bacteria incertae sedis; Bacteria candidate phyla; Patescibacteria group; Parcubacteria group; Candidatus Nealsonbacteria; Candidatus Nealsonbacteria bacterium RBG_13_38_11	superkingdom; no rank; clade; clade; clade; phylum; species
MHLX01000015.1	Bacteria (CPR)	1801662	Bacteria; Bacteria incertae sedis; Bacteria candidate phyla; Patescibacteria group; Parcubacteria group; Candidatus Nealsonbacteria; Candidatus Nealsonbacteria bacterium RBG_13_38_11	superkingdom; no rank; clade; clade; clade; phylum; species
MHLX01000016.1	Bacteria (CPR)	1801662	Bacteria; Bacteria incertae sedis; Bacteria candidate phyla; Patescibacteria group; Parcubacteria group; Candidatus Nealsonbacteria; Candidatus Nealsonbacteria bacterium RBG_13_38_11	superkingdom; no rank; clade; clade; clade; phylum; species
MHLX01000017.1	Bacteria (CPR)	1801662	Bacteria; Bacteria incertae sedis; Bacteria candidate phyla; Patescibacteria group; Parcubacteria group; Candidatus Nealsonbacteria; Candidatus Nealsonbacteria bacterium RBG_13_38_11	superkingdom; no rank; clade; clade; clade; phylum; species
MHLX01000018.1	Bacteria (CPR)	1801662	Bacteria; Bacteria incertae sedis; Bacteria candidate phyla; Patescibacteria group; Parcubacteria group; Candidatus Nealsonbacteria; Candidatus Nealsonbacteria bacterium RBG_13_38_11	superkingdom; no rank; clade; clade; clade; phylum; species
MHLX01000019.1	Bacteria (CPR)	1801662	Bacteria; Bacteria incertae sedis; Bacteria candidate phyla; Patescibacteria group; Parcubacteria group; Candidatus Nealsonbacteria; Candidatus Nealsonbacteria bacterium RBG_13_38_11	superkingdom; no rank; clade; clade; clade; phylum; species
MHLX01000020.1	Bacteria (CPR)	1801662	Bacteria; Bacteria incertae sedis; Bacteria candidate phyla; Patescibacteria group; Parcubacteria group; Candidatus Nealsonbacteria; Candidatus Nealsonbacteria bacterium RBG_13_38_11	superkingdom; no rank; clade; clade; clade; phylum; species
MHLX01000021.1	Bacteria (CPR)	1801662	Bacteria; Bacteria incertae sedis; Bacteria candidate phyla; Patescibacteria group; Parcubacteria group; Candidatus Nealsonbacteria; Candidatus Nealsonbacteria bacterium RBG_13_38_11	superkingdom; no rank; clade; clade; clade; phylum; species
MHLX01000022.1	Bacteria (CPR)	1801662	Bacteria; Bacteria incertae sedis; Bacteria candidate phyla; Patescibacteria group; Parcubacteria group; Candidatus Nealsonbacteria; Candidatus Nealsonbacteria bacterium RBG_13_38_11	superkingdom; no rank; clade; clade; clade; phylum; species
MHLX01000023.1	Bacteria (CPR)	1801662	Bacteria; Bacteria incertae sedis; Bacteria candidate phyla; Patescibacteria group; Parcubacteria group; Candidatus Nealsonbacteria; Candidatus Nealsonbacteria bacterium RBG_13_38_11	superkingdom; no rank; clade; clade; clade; phylum; species
MHLX01000024.1	Bacteria (CPR)	1801662	Bacteria; Bacteria incertae sedis; Bacteria candidate phyla; Patescibacteria group; Parcubacteria group; Candidatus Nealsonbacteria; Candidatus Nealsonbacteria bacterium RBG_13_38_11	superkingdom; no rank; clade; clade; clade; phylum; species
MHLX01000025.1	Bacteria (CPR)	1801662	Bacteria; Bacteria incertae sedis; Bacteria candidate phyla; Patescibacteria group; Parcubacteria group; Candidatus Nealsonbacteria; Candidatus Nealsonbacteria bacterium RBG_13_38_11	superkingdom; no rank; clade; clade; clade; phylum; species
MHLX01000026.1	Bacteria (CPR)	1801662	Bacteria; Bacteria incertae sedis; Bacteria candidate phyla; Patescibacteria group; Parcubacteria group; Candidatus Nealsonbacteria; Candidatus Nealsonbacteria bacterium RBG_13_38_11	superkingdom; no rank; clade; clade; clade; phylum; species
MHLX01000027.1	Bacteria (CPR)	1801662	Bacteria; Bacteria incertae sedis; Bacteria candidate phyla; Patescibacteria group; Parcubacteria group; Candidatus Nealsonbacteria; Candidatus Nealsonbacteria bacterium RBG_13_38_11	superkingdom; no rank; clade; clade; clade; phylum; species
MHLX01000028.1	Bacteria (CPR)	1801662	Bacteria; Bacteria incertae sedis; Bacteria candidate phyla; Patescibacteria group; Parcubacteria group; Candidatus Nealsonbacteria; Candidatus Nealsonbacteria bacterium RBG_13_38_11	superkingdom; no rank; clade; clade; clade; phylum; species
MHLX01000029.1	Bacteria (CPR)	1801662	Bacteria; Bacteria incertae sedis; Bacteria candidate phyla; Patescibacteria group; Parcubacteria group; Candidatus Nealsonbacteria; Candidatus Nealsonbacteria bacterium RBG_13_38_11	superkingdom; no rank; clade; clade; clade; phylum; species
MHLX01000030.1	Bacteria (CPR)	1801662	Bacteria; Bacteria incertae sedis; Bacteria candidate phyla; Patescibacteria group; Parcubacteria group; Candidatus Nealsonbacteria; Candidatus Nealsonbacteria bacterium RBG_13_38_11	superkingdom; no rank; clade; clade; clade; phylum; species
MHLX01000031.1	Bacteria (CPR)	1801662	Bacteria; Bacteria incertae sedis; Bacteria candidate phyla; Patescibacteria group; Parcubacteria group; Candidatus Nealsonbacteria; Candidatus Nealsonbacteria bacterium RBG_13_38_11	superkingdom; no rank; clade; clade; clade; phylum; species
MHLX01000032.1	Bacteria (CPR)	1801662	Bacteria; Bacteria incertae sedis; Bacteria candidate phyla; Patescibacteria group; Parcubacteria group; Candidatus Nealsonbacteria; Candidatus Nealsonbacteria bacterium RBG_13_38_11	superkingdom; no rank; clade; clade; clade; phylum; species
MHLX01000033.1	Bacteria (CPR)	1801662	Bacteria; Bacteria incertae sedis; Bacteria candidate phyla; Patescibacteria group; Parcubacteria group; Candidatus Nealsonbacteria; Candidatus Nealsonbacteria bacterium RBG_13_38_11	superkingdom; no rank; clade; clade; clade; phylum; species
MHLX01000034.1	Bacteria (CPR)	1801662	Bacteria; Bacteria incertae sedis; Bacteria candidate phyla; Patescibacteria group; Parcubacteria group; Candidatus Nealsonbacteria; Candidatus Nealsonbacteria bacterium RBG_13_38_11	superkingdom; no rank; clade; clade; clade; phylum; species
MHLX01000035.1	Bacteria (CPR)	1801662	Bacteria; Bacteria incertae sedis; Bacteria candidate phyla; Patescibacteria group; Parcubacteria group; Candidatus Nealsonbacteria; Candidatus Nealsonbacteria bacterium RBG_13_38_11	superkingdom; no rank; clade; clade; clade; phylum; species
MHLX01000036.1	Bacteria (CPR)	1801662	Bacteria; Bacteria incertae sedis; Bacteria candidate phyla; Patescibacteria group; Parcubacteria group; Candidatus Nealsonbacteria; Candidatus Nealsonbacteria bacterium RBG_13_38_11	superkingdom; no rank; clade; clade; clade; phylum; species
MHLX01000037.1	Bacteria (CPR)	1801662	Bacteria; Bacteria incertae sedis; Bacteria candidate phyla; Patescibacteria group; Parcubacteria group; Candidatus Nealsonbacteria; Candidatus Nealsonbacteria bacterium RBG_13_38_11	superkingdom; no rank; clade; clade; clade; phylum; species
MHLX01000038.1	Bacteria (CPR)	1801662	Bacteria; Bacteria incertae sedis; Bacteria candidate phyla; Patescibacteria group; Parcubacteria group; Candidatus Nealsonbacteria; Candidatus Nealsonbacteria bacterium RBG_13_38_11	superkingdom; no rank; clade; clade; clade; phylum; species
MHLX01000039.1	Bacteria (CPR)	1801662	Bacteria; Bacteria incertae sedis; Bacteria candidate phyla; Patescibacteria group; Parcubacteria group; Candidatus Nealsonbacteria; Candidatus Nealsonbacteria bacterium RBG_13_38_11	superkingdom; no rank; clade; clade; clade; phylum; species
MHLX01000040.1	Bacteria (CPR)	1801662	Bacteria; Bacteria incertae sedis; Bacteria candidate phyla; Patescibacteria group; Parcubacteria group; Candidatus Nealsonbacteria; Candidatus Nealsonbacteria bacterium RBG_13_38_11	superkingdom; no rank; clade; clade; clade; phylum; species
MHLX01000041.1	Bacteria (CPR)	1801662	Bacteria; Bacteria incertae sedis; Bacteria candidate phyla; Patescibacteria group; Parcubacteria group; Candidatus Nealsonbacteria; Candidatus Nealsonbacteria bacterium RBG_13_38_11	superkingdom; no rank; clade; clade; clade; phylum; species
MHLX01000042.1	Bacteria (CPR)	1801662	Bacteria; Bacteria incertae sedis; Bacteria candidate phyla; Patescibacteria group; Parcubacteria group; Candidatus Nealsonbacteria; Candidatus Nealsonbacteria bacterium RBG_13_38_11	superkingdom; no rank; clade; clade; clade; phylum; species
MHLX01000043.1	Bacteria (CPR)	1801662	Bacteria; Bacteria incertae sedis; Bacteria candidate phyla; Patescibacteria group; Parcubacteria group; Candidatus Nealsonbacteria; Candidatus Nealsonbacteria bacterium RBG_13_38_11	superkingdom; no rank; clade; clade; clade; phylum; species
MHLX01000044.1	Bacteria (CPR)	1801662	Bacteria; Bacteria incertae sedis; Bacteria candidate phyla; Patescibacteria group; Parcubacteria group; Candidatus Nealsonbacteria; Candidatus Nealsonbacteria bacterium RBG_13_38_11	superkingdom; no rank; clade; clade; clade; phylum; species
MHLX01000045.1	Bacteria (CPR)	1801662	Bacteria; Bacteria incertae sedis; Bacteria candidate phyla; Patescibacteria group; Parcubacteria group; Candidatus Nealsonbacteria; Candidatus Nealsonbacteria bacterium RBG_13_38_11	superkingdom; no rank; clade; clade; clade; phylum; species
MHLX01000046.1	Bacteria (CPR)	1801662	Bacteria; Bacteria incertae sedis; Bacteria candidate phyla; Patescibacteria group; Parcubacteria group; Candidatus Nealsonbacteria; Candidatus Nealsonbacteria bacterium RBG_13_38_11	superkingdom; no rank; clade; clade; clade; phylum; species
MHLX01000047.1	Bacteria (CPR)	1801662	Bacteria; Bacteria incertae sedis; Bacteria candidate phyla; Patescibacteria group; Parcubacteria group; Candidatus Nealsonbacteria; Candidatus Nealsonbacteria bacterium RBG_13_38_11	superkingdom; no rank; clade; clade; clade; phylum; species
MHUG01000001.1	Bacteria (CPR)	1802461	Bacteria; Bacteria incertae sedis; Bacteria candidate phyla; Patescibacteria group; Parcubacteria group; Candidatus Wildermuthbacteria; Candidatus Wildermuthbacteria bacterium RIFCSPLOWO2_01_FULL_48_16	superkingdom; no rank; clade; clade; clade; phylum; species
MHUG01000002.1	Bacteria (CPR)	1802461	Bacteria; Bacteria incertae sedis; Bacteria candidate phyla; Patescibacteria group; Parcubacteria group; Candidatus Wildermuthbacteria; Candidatus Wildermuthbacteria bacterium RIFCSPLOWO2_01_FULL_48_16	superkingdom; no rank; clade; clade; clade; phylum; species
MHUG01000003.1	Bacteria (CPR)	1802461	Bacteria; Bacteria incertae sedis; Bacteria candidate phyla; Patescibacteria group; Parcubacteria group; Candidatus Wildermuthbacteria; Candidatus Wildermuthbacteria bacterium RIFCSPLOWO2_01_FULL_48_16	superkingdom; no rank; clade; clade; clade; phylum; species
MHUG01000004.1	Bacteria (CPR)	1802461	Bacteria; Bacteria incertae sedis; Bacteria candidate phyla; Patescibacteria group; Parcubacteria group; Candidatus Wildermuthbacteria; Candidatus Wildermuthbacteria bacterium RIFCSPLOWO2_01_FULL_48_16	superkingdom; no rank; clade; clade; clade; phylum; species
MHUG01000005.1	Bacteria (CPR)	1802461	Bacteria; Bacteria incertae sedis; Bacteria candidate phyla; Patescibacteria group; Parcubacteria group; Candidatus Wildermuthbacteria; Candidatus Wildermuthbacteria bacterium RIFCSPLOWO2_01_FULL_48_16	superkingdom; no rank; clade; clade; clade; phylum; species
MHUG01000006.1	Bacteria (CPR)	1802461	Bacteria; Bacteria incertae sedis; Bacteria candidate phyla; Patescibacteria group; Parcubacteria group; Candidatus Wildermuthbacteria; Candidatus Wildermuthbacteria bacterium RIFCSPLOWO2_01_FULL_48_16	superkingdom; no rank; clade; clade; clade; phylum; species
MHUG01000007.1	Bacteria (CPR)	1802461	Bacteria; Bacteria incertae sedis; Bacteria candidate phyla; Patescibacteria group; Parcubacteria group; Candidatus Wildermuthbacteria; Candidatus Wildermuthbacteria bacterium RIFCSPLOWO2_01_FULL_48_16	superkingdom; no rank; clade; clade; clade; phylum; species
MHUG01000008.1	Bacteria (CPR)	1802461	Bacteria; Bacteria incertae sedis; Bacteria candidate phyla; Patescibacteria group; Parcubacteria group; Candidatus Wildermuthbacteria; Candidatus Wildermuthbacteria bacterium RIFCSPLOWO2_01_FULL_48_16	superkingdom; no rank; clade; clade; clade; phylum; species
MHUG01000009.1	Bacteria (CPR)	1802461	Bacteria; Bacteria incertae sedis; Bacteria candidate phyla; Patescibacteria group; Parcubacteria group; Candidatus Wildermuthbacteria; Candidatus Wildermuthbacteria bacterium RIFCSPLOWO2_01_FULL_48_16	superkingdom; no rank; clade; clade; clade; phylum; species
MHUG01000010.1	Bacteria (CPR)	1802461	Bacteria; Bacteria incertae sedis; Bacteria candidate phyla; Patescibacteria group; Parcubacteria group; Candidatus Wildermuthbacteria; Candidatus Wildermuthbacteria bacterium RIFCSPLOWO2_01_FULL_48_16	superkingdom; no rank; clade; clade; clade; phylum; species
MHUG01000011.1	Bacteria (CPR)	1802461	Bacteria; Bacteria incertae sedis; Bacteria candidate phyla; Patescibacteria group; Parcubacteria group; Candidatus Wildermuthbacteria; Candidatus Wildermuthbacteria bacterium RIFCSPLOWO2_01_FULL_48_16	superkingdom; no rank; clade; clade; clade; phylum; species
MHUG01000012.1	Bacteria (CPR)	1802461	Bacteria; Bacteria incertae sedis; Bacteria candidate phyla; Patescibacteria group; Parcubacteria group; Candidatus Wildermuthbacteria; Candidatus Wildermuthbacteria bacterium RIFCSPLOWO2_01_FULL_48_16	superkingdom; no rank; clade; clade; clade; phylum; species
MHUG01000013.1	Bacteria (CPR)	1802461	Bacteria; Bacteria incertae sedis; Bacteria candidate phyla; Patescibacteria group; Parcubacteria group; Candidatus Wildermuthbacteria; Candidatus Wildermuthbacteria bacterium RIFCSPLOWO2_01_FULL_48_16	superkingdom; no rank; clade; clade; clade; phylum; species
MHUG01000014.1	Bacteria (CPR)	1802461	Bacteria; Bacteria incertae sedis; Bacteria candidate phyla; Patescibacteria group; Parcubacteria group; Candidatus Wildermuthbacteria; Candidatus Wildermuthbacteria bacterium RIFCSPLOWO2_01_FULL_48_16	superkingdom; no rank; clade; clade; clade; phylum; species
MHUG01000015.1	Bacteria (CPR)	1802461	Bacteria; Bacteria incertae sedis; Bacteria candidate phyla; Patescibacteria group; Parcubacteria group; Candidatus Wildermuthbacteria; Candidatus Wildermuthbacteria bacterium RIFCSPLOWO2_01_FULL_48_16	superkingdom; no rank; clade; clade; clade; phylum; species
MHUG01000016.1	Bacteria (CPR)	1802461	Bacteria; Bacteria incertae sedis; Bacteria candidate phyla; Patescibacteria group; Parcubacteria group; Candidatus Wildermuthbacteria; Candidatus Wildermuthbacteria bacterium RIFCSPLOWO2_01_FULL_48_16	superkingdom; no rank; clade; clade; clade; phylum; species
MHUG01000017.1	Bacteria (CPR)	1802461	Bacteria; Bacteria incertae sedis; Bacteria candidate phyla; Patescibacteria group; Parcubacteria group; Candidatus Wildermuthbacteria; Candidatus Wildermuthbacteria bacterium RIFCSPLOWO2_01_FULL_48_16	superkingdom; no rank; clade; clade; clade; phylum; species
MHUG01000018.1	Bacteria (CPR)	1802461	Bacteria; Bacteria incertae sedis; Bacteria candidate phyla; Patescibacteria group; Parcubacteria group; Candidatus Wildermuthbacteria; Candidatus Wildermuthbacteria bacterium RIFCSPLOWO2_01_FULL_48_16	superkingdom; no rank; clade; clade; clade; phylum; species
MHUG01000019.1	Bacteria (CPR)	1802461	Bacteria; Bacteria incertae sedis; Bacteria candidate phyla; Patescibacteria group; Parcubacteria group; Candidatus Wildermuthbacteria; Candidatus Wildermuthbacteria bacterium RIFCSPLOWO2_01_FULL_48_16	superkingdom; no rank; clade; clade; clade; phylum; species
MHUG01000020.1	Bacteria (CPR)	1802461	Bacteria; Bacteria incertae sedis; Bacteria candidate phyla; Patescibacteria group; Parcubacteria group; Candidatus Wildermuthbacteria; Candidatus Wildermuthbacteria bacterium RIFCSPLOWO2_01_FULL_48_16	superkingdom; no rank; clade; clade; clade; phylum; species
MHUG01000021.1	Bacteria (CPR)	1802461	Bacteria; Bacteria incertae sedis; Bacteria candidate phyla; Patescibacteria group; Parcubacteria group; Candidatus Wildermuthbacteria; Candidatus Wildermuthbacteria bacterium RIFCSPLOWO2_01_FULL_48_16	superkingdom; no rank; clade; clade; clade; phylum; species
MHUG01000022.1	Bacteria (CPR)	1802461	Bacteria; Bacteria incertae sedis; Bacteria candidate phyla; Patescibacteria group; Parcubacteria group; Candidatus Wildermuthbacteria; Candidatus Wildermuthbacteria bacterium RIFCSPLOWO2_01_FULL_48_16	superkingdom; no rank; clade; clade; clade; phylum; species
MHUG01000023.1	Bacteria (CPR)	1802461	Bacteria; Bacteria incertae sedis; Bacteria candidate phyla; Patescibacteria group; Parcubacteria group; Candidatus Wildermuthbacteria; Candidatus Wildermuthbacteria bacterium RIFCSPLOWO2_01_FULL_48_16	superkingdom; no rank; clade; clade; clade; phylum; species
MHUG01000024.1	Bacteria (CPR)	1802461	Bacteria; Bacteria incertae sedis; Bacteria candidate phyla; Patescibacteria group; Parcubacteria group; Candidatus Wildermuthbacteria; Candidatus Wildermuthbacteria bacterium RIFCSPLOWO2_01_FULL_48_16	superkingdom; no rank; clade; clade; clade; phylum; species
MHJK01000001.1	Bacteria (CPR)	1798408	Bacteria; Bacteria incertae sedis; Bacteria candidate phyla; Patescibacteria group; Parcubacteria group; Candidatus Harrisonbacteria; Candidatus Harrisonbacteria bacterium RIFCSPLOWO2_02_FULL_41_11	superkingdom; no rank; clade; clade; clade; phylum; species
MHJK01000002.1	Bacteria (CPR)	1798408	Bacteria; Bacteria incertae sedis; Bacteria candidate phyla; Patescibacteria group; Parcubacteria group; Candidatus Harrisonbacteria; Candidatus Harrisonbacteria bacterium RIFCSPLOWO2_02_FULL_41_11	superkingdom; no rank; clade; clade; clade; phylum; species
MHJK01000003.1	Bacteria (CPR)	1798408	Bacteria; Bacteria incertae sedis; Bacteria candidate phyla; Patescibacteria group; Parcubacteria group; Candidatus Harrisonbacteria; Candidatus Harrisonbacteria bacterium RIFCSPLOWO2_02_FULL_41_11	superkingdom; no rank; clade; clade; clade; phylum; species
MHJK01000004.1	Bacteria (CPR)	1798408	Bacteria; Bacteria incertae sedis; Bacteria candidate phyla; Patescibacteria group; Parcubacteria group; Candidatus Harrisonbacteria; Candidatus Harrisonbacteria bacterium RIFCSPLOWO2_02_FULL_41_11	superkingdom; no rank; clade; clade; clade; phylum; species
MHJK01000005.1	Bacteria (CPR)	1798408	Bacteria; Bacteria incertae sedis; Bacteria candidate phyla; Patescibacteria group; Parcubacteria group; Candidatus Harrisonbacteria; Candidatus Harrisonbacteria bacterium RIFCSPLOWO2_02_FULL_41_11	superkingdom; no rank; clade; clade; clade; phylum; species
MHJK01000006.1	Bacteria (CPR)	1798408	Bacteria; Bacteria incertae sedis; Bacteria candidate phyla; Patescibacteria group; Parcubacteria group; Candidatus Harrisonbacteria; Candidatus Harrisonbacteria bacterium RIFCSPLOWO2_02_FULL_41_11	superkingdom; no rank; clade; clade; clade; phylum; species
MHJK01000007.1	Bacteria (CPR)	1798408	Bacteria; Bacteria incertae sedis; Bacteria candidate phyla; Patescibacteria group; Parcubacteria group; Candidatus Harrisonbacteria; Candidatus Harrisonbacteria bacterium RIFCSPLOWO2_02_FULL_41_11	superkingdom; no rank; clade; clade; clade; phylum; species
MHJK01000008.1	Bacteria (CPR)	1798408	Bacteria; Bacteria incertae sedis; Bacteria candidate phyla; Patescibacteria group; Parcubacteria group; Candidatus Harrisonbacteria; Candidatus Harrisonbacteria bacterium RIFCSPLOWO2_02_FULL_41_11	superkingdom; no rank; clade; clade; clade; phylum; species
MHJK01000009.1	Bacteria (CPR)	1798408	Bacteria; Bacteria incertae sedis; Bacteria candidate phyla; Patescibacteria group; Parcubacteria group; Candidatus Harrisonbacteria; Candidatus Harrisonbacteria bacterium RIFCSPLOWO2_02_FULL_41_11	superkingdom; no rank; clade; clade; clade; phylum; species
MHJK01000010.1	Bacteria (CPR)	1798408	Bacteria; Bacteria incertae sedis; Bacteria candidate phyla; Patescibacteria group; Parcubacteria group; Candidatus Harrisonbacteria; Candidatus Harrisonbacteria bacterium RIFCSPLOWO2_02_FULL_41_11	superkingdom; no rank; clade; clade; clade; phylum; species
MHJK01000011.1	Bacteria (CPR)	1798408	Bacteria; Bacteria incertae sedis; Bacteria candidate phyla; Patescibacteria group; Parcubacteria group; Candidatus Harrisonbacteria; Candidatus Harrisonbacteria bacterium RIFCSPLOWO2_02_FULL_41_11	superkingdom; no rank; clade; clade; clade; phylum; species
MHJK01000012.1	Bacteria (CPR)	1798408	Bacteria; Bacteria incertae sedis; Bacteria candidate phyla; Patescibacteria group; Parcubacteria group; Candidatus Harrisonbacteria; Candidatus Harrisonbacteria bacterium RIFCSPLOWO2_02_FULL_41_11	superkingdom; no rank; clade; clade; clade; phylum; species
MHJK01000013.1	Bacteria (CPR)	1798408	Bacteria; Bacteria incertae sedis; Bacteria candidate phyla; Patescibacteria group; Parcubacteria group; Candidatus Harrisonbacteria; Candidatus Harrisonbacteria bacterium RIFCSPLOWO2_02_FULL_41_11	superkingdom; no rank; clade; clade; clade; phylum; species
MHJK01000014.1	Bacteria (CPR)	1798408	Bacteria; Bacteria incertae sedis; Bacteria candidate phyla; Patescibacteria group; Parcubacteria group; Candidatus Harrisonbacteria; Candidatus Harrisonbacteria bacterium RIFCSPLOWO2_02_FULL_41_11	superkingdom; no rank; clade; clade; clade; phylum; species
MHJK01000015.1	Bacteria (CPR)	1798408	Bacteria; Bacteria incertae sedis; Bacteria candidate phyla; Patescibacteria group; Parcubacteria group; Candidatus Harrisonbacteria; Candidatus Harrisonbacteria bacterium RIFCSPLOWO2_02_FULL_41_11	superkingdom; no rank; clade; clade; clade; phylum; species
MHJK01000016.1	Bacteria (CPR)	1798408	Bacteria; Bacteria incertae sedis; Bacteria candidate phyla; Patescibacteria group; Parcubacteria group; Candidatus Harrisonbacteria; Candidatus Harrisonbacteria bacterium RIFCSPLOWO2_02_FULL_41_11	superkingdom; no rank; clade; clade; clade; phylum; species
MHJK01000017.1	Bacteria (CPR)	1798408	Bacteria; Bacteria incertae sedis; Bacteria candidate phyla; Patescibacteria group; Parcubacteria group; Candidatus Harrisonbacteria; Candidatus Harrisonbacteria bacterium RIFCSPLOWO2_02_FULL_41_11	superkingdom; no rank; clade; clade; clade; phylum; species
MHJK01000018.1	Bacteria (CPR)	1798408	Bacteria; Bacteria incertae sedis; Bacteria candidate phyla; Patescibacteria group; Parcubacteria group; Candidatus Harrisonbacteria; Candidatus Harrisonbacteria bacterium RIFCSPLOWO2_02_FULL_41_11	superkingdom; no rank; clade; clade; clade; phylum; species
MHJK01000019.1	Bacteria (CPR)	1798408	Bacteria; Bacteria incertae sedis; Bacteria candidate phyla; Patescibacteria group; Parcubacteria group; Candidatus Harrisonbacteria; Candidatus Harrisonbacteria bacterium RIFCSPLOWO2_02_FULL_41_11	superkingdom; no rank; clade; clade; clade; phylum; species
MHJK01000020.1	Bacteria (CPR)	1798408	Bacteria; Bacteria incertae sedis; Bacteria candidate phyla; Patescibacteria group; Parcubacteria group; Candidatus Harrisonbacteria; Candidatus Harrisonbacteria bacterium RIFCSPLOWO2_02_FULL_41_11	superkingdom; no rank; clade; clade; clade; phylum; species
MHJK01000021.1	Bacteria (CPR)	1798408	Bacteria; Bacteria incertae sedis; Bacteria candidate phyla; Patescibacteria group; Parcubacteria group; Candidatus Harrisonbacteria; Candidatus Harrisonbacteria bacterium RIFCSPLOWO2_02_FULL_41_11	superkingdom; no rank; clade; clade; clade; phylum; species
MHJK01000022.1	Bacteria (CPR)	1798408	Bacteria; Bacteria incertae sedis; Bacteria candidate phyla; Patescibacteria group; Parcubacteria group; Candidatus Harrisonbacteria; Candidatus Harrisonbacteria bacterium RIFCSPLOWO2_02_FULL_41_11	superkingdom; no rank; clade; clade; clade; phylum; species
MHJK01000023.1	Bacteria (CPR)	1798408	Bacteria; Bacteria incertae sedis; Bacteria candidate phyla; Patescibacteria group; Parcubacteria group; Candidatus Harrisonbacteria; Candidatus Harrisonbacteria bacterium RIFCSPLOWO2_02_FULL_41_11	superkingdom; no rank; clade; clade; clade; phylum; species
MHJK01000024.1	Bacteria (CPR)	1798408	Bacteria; Bacteria incertae sedis; Bacteria candidate phyla; Patescibacteria group; Parcubacteria group; Candidatus Harrisonbacteria; Candidatus Harrisonbacteria bacterium RIFCSPLOWO2_02_FULL_41_11	superkingdom; no rank; clade; clade; clade; phylum; species
MHJK01000025.1	Bacteria (CPR)	1798408	Bacteria; Bacteria incertae sedis; Bacteria candidate phyla; Patescibacteria group; Parcubacteria group; Candidatus Harrisonbacteria; Candidatus Harrisonbacteria bacterium RIFCSPLOWO2_02_FULL_41_11	superkingdom; no rank; clade; clade; clade; phylum; species
MHJK01000026.1	Bacteria (CPR)	1798408	Bacteria; Bacteria incertae sedis; Bacteria candidate phyla; Patescibacteria group; Parcubacteria group; Candidatus Harrisonbacteria; Candidatus Harrisonbacteria bacterium RIFCSPLOWO2_02_FULL_41_11	superkingdom; no rank; clade; clade; clade; phylum; species
MHJK01000027.1	Bacteria (CPR)	1798408	Bacteria; Bacteria incertae sedis; Bacteria candidate phyla; Patescibacteria group; Parcubacteria group; Candidatus Harrisonbacteria; Candidatus Harrisonbacteria bacterium RIFCSPLOWO2_02_FULL_41_11	superkingdom; no rank; clade; clade; clade; phylum; species
MHJK01000028.1	Bacteria (CPR)	1798408	Bacteria; Bacteria incertae sedis; Bacteria candidate phyla; Patescibacteria group; Parcubacteria group; Candidatus Harrisonbacteria; Candidatus Harrisonbacteria bacterium RIFCSPLOWO2_02_FULL_41_11	superkingdom; no rank; clade; clade; clade; phylum; species
MHJK01000029.1	Bacteria (CPR)	1798408	Bacteria; Bacteria incertae sedis; Bacteria candidate phyla; Patescibacteria group; Parcubacteria group; Candidatus Harrisonbacteria; Candidatus Harrisonbacteria bacterium RIFCSPLOWO2_02_FULL_41_11	superkingdom; no rank; clade; clade; clade; phylum; species
MHJK01000030.1	Bacteria (CPR)	1798408	Bacteria; Bacteria incertae sedis; Bacteria candidate phyla; Patescibacteria group; Parcubacteria group; Candidatus Harrisonbacteria; Candidatus Harrisonbacteria bacterium RIFCSPLOWO2_02_FULL_41_11	superkingdom; no rank; clade; clade; clade; phylum; species
MHJK01000031.1	Bacteria (CPR)	1798408	Bacteria; Bacteria incertae sedis; Bacteria candidate phyla; Patescibacteria group; Parcubacteria group; Candidatus Harrisonbacteria; Candidatus Harrisonbacteria bacterium RIFCSPLOWO2_02_FULL_41_11	superkingdom; no rank; clade; clade; clade; phylum; species
MHJK01000032.1	Bacteria (CPR)	1798408	Bacteria; Bacteria incertae sedis; Bacteria candidate phyla; Patescibacteria group; Parcubacteria group; Candidatus Harrisonbacteria; Candidatus Harrisonbacteria bacterium RIFCSPLOWO2_02_FULL_41_11	superkingdom; no rank; clade; clade; clade; phylum; species
MHJK01000033.1	Bacteria (CPR)	1798408	Bacteria; Bacteria incertae sedis; Bacteria candidate phyla; Patescibacteria group; Parcubacteria group; Candidatus Harrisonbacteria; Candidatus Harrisonbacteria bacterium RIFCSPLOWO2_02_FULL_41_11	superkingdom; no rank; clade; clade; clade; phylum; species
MHJK01000034.1	Bacteria (CPR)	1798408	Bacteria; Bacteria incertae sedis; Bacteria candidate phyla; Patescibacteria group; Parcubacteria group; Candidatus Harrisonbacteria; Candidatus Harrisonbacteria bacterium RIFCSPLOWO2_02_FULL_41_11	superkingdom; no rank; clade; clade; clade; phylum; species
MHJK01000035.1	Bacteria (CPR)	1798408	Bacteria; Bacteria incertae sedis; Bacteria candidate phyla; Patescibacteria group; Parcubacteria group; Candidatus Harrisonbacteria; Candidatus Harrisonbacteria bacterium RIFCSPLOWO2_02_FULL_41_11	superkingdom; no rank; clade; clade; clade; phylum; species
MHJK01000036.1	Bacteria (CPR)	1798408	Bacteria; Bacteria incertae sedis; Bacteria candidate phyla; Patescibacteria group; Parcubacteria group; Candidatus Harrisonbacteria; Candidatus Harrisonbacteria bacterium RIFCSPLOWO2_02_FULL_41_11	superkingdom; no rank; clade; clade; clade; phylum; species
MHJK01000037.1	Bacteria (CPR)	1798408	Bacteria; Bacteria incertae sedis; Bacteria candidate phyla; Patescibacteria group; Parcubacteria group; Candidatus Harrisonbacteria; Candidatus Harrisonbacteria bacterium RIFCSPLOWO2_02_FULL_41_11	superkingdom; no rank; clade; clade; clade; phylum; species
MHJK01000038.1	Bacteria (CPR)	1798408	Bacteria; Bacteria incertae sedis; Bacteria candidate phyla; Patescibacteria group; Parcubacteria group; Candidatus Harrisonbacteria; Candidatus Harrisonbacteria bacterium RIFCSPLOWO2_02_FULL_41_11	superkingdom; no rank; clade; clade; clade; phylum; species
MHJK01000039.1	Bacteria (CPR)	1798408	Bacteria; Bacteria incertae sedis; Bacteria candidate phyla; Patescibacteria group; Parcubacteria group; Candidatus Harrisonbacteria; Candidatus Harrisonbacteria bacterium RIFCSPLOWO2_02_FULL_41_11	superkingdom; no rank; clade; clade; clade; phylum; species
MHUM01000001.1	Bacteria (CPR)	1802467	Bacteria; Bacteria incertae sedis; Bacteria candidate phyla; Patescibacteria group; Parcubacteria group; Candidatus Wildermuthbacteria; Candidatus Wildermuthbacteria bacterium RIFCSPLOWO2_12_FULL_40_9	superkingdom; no rank; clade; clade; clade; phylum; species
MHUM01000002.1	Bacteria (CPR)	1802467	Bacteria; Bacteria incertae sedis; Bacteria candidate phyla; Patescibacteria group; Parcubacteria group; Candidatus Wildermuthbacteria; Candidatus Wildermuthbacteria bacterium RIFCSPLOWO2_12_FULL_40_9	superkingdom; no rank; clade; clade; clade; phylum; species
MHUM01000003.1	Bacteria (CPR)	1802467	Bacteria; Bacteria incertae sedis; Bacteria candidate phyla; Patescibacteria group; Parcubacteria group; Candidatus Wildermuthbacteria; Candidatus Wildermuthbacteria bacterium RIFCSPLOWO2_12_FULL_40_9	superkingdom; no rank; clade; clade; clade; phylum; species
MHUM01000004.1	Bacteria (CPR)	1802467	Bacteria; Bacteria incertae sedis; Bacteria candidate phyla; Patescibacteria group; Parcubacteria group; Candidatus Wildermuthbacteria; Candidatus Wildermuthbacteria bacterium RIFCSPLOWO2_12_FULL_40_9	superkingdom; no rank; clade; clade; clade; phylum; species
MHUM01000005.1	Bacteria (CPR)	1802467	Bacteria; Bacteria incertae sedis; Bacteria candidate phyla; Patescibacteria group; Parcubacteria group; Candidatus Wildermuthbacteria; Candidatus Wildermuthbacteria bacterium RIFCSPLOWO2_12_FULL_40_9	superkingdom; no rank; clade; clade; clade; phylum; species
MHUM01000006.1	Bacteria (CPR)	1802467	Bacteria; Bacteria incertae sedis; Bacteria candidate phyla; Patescibacteria group; Parcubacteria group; Candidatus Wildermuthbacteria; Candidatus Wildermuthbacteria bacterium RIFCSPLOWO2_12_FULL_40_9	superkingdom; no rank; clade; clade; clade; phylum; species
MHUM01000007.1	Bacteria (CPR)	1802467	Bacteria; Bacteria incertae sedis; Bacteria candidate phyla; Patescibacteria group; Parcubacteria group; Candidatus Wildermuthbacteria; Candidatus Wildermuthbacteria bacterium RIFCSPLOWO2_12_FULL_40_9	superkingdom; no rank; clade; clade; clade; phylum; species
MHUM01000008.1	Bacteria (CPR)	1802467	Bacteria; Bacteria incertae sedis; Bacteria candidate phyla; Patescibacteria group; Parcubacteria group; Candidatus Wildermuthbacteria; Candidatus Wildermuthbacteria bacterium RIFCSPLOWO2_12_FULL_40_9	superkingdom; no rank; clade; clade; clade; phylum; species
MHUM01000009.1	Bacteria (CPR)	1802467	Bacteria; Bacteria incertae sedis; Bacteria candidate phyla; Patescibacteria group; Parcubacteria group; Candidatus Wildermuthbacteria; Candidatus Wildermuthbacteria bacterium RIFCSPLOWO2_12_FULL_40_9	superkingdom; no rank; clade; clade; clade; phylum; species
MHUM01000010.1	Bacteria (CPR)	1802467	Bacteria; Bacteria incertae sedis; Bacteria candidate phyla; Patescibacteria group; Parcubacteria group; Candidatus Wildermuthbacteria; Candidatus Wildermuthbacteria bacterium RIFCSPLOWO2_12_FULL_40_9	superkingdom; no rank; clade; clade; clade; phylum; species
MHUM01000011.1	Bacteria (CPR)	1802467	Bacteria; Bacteria incertae sedis; Bacteria candidate phyla; Patescibacteria group; Parcubacteria group; Candidatus Wildermuthbacteria; Candidatus Wildermuthbacteria bacterium RIFCSPLOWO2_12_FULL_40_9	superkingdom; no rank; clade; clade; clade; phylum; species
MHUM01000012.1	Bacteria (CPR)	1802467	Bacteria; Bacteria incertae sedis; Bacteria candidate phyla; Patescibacteria group; Parcubacteria group; Candidatus Wildermuthbacteria; Candidatus Wildermuthbacteria bacterium RIFCSPLOWO2_12_FULL_40_9	superkingdom; no rank; clade; clade; clade; phylum; species
MHUM01000013.1	Bacteria (CPR)	1802467	Bacteria; Bacteria incertae sedis; Bacteria candidate phyla; Patescibacteria group; Parcubacteria group; Candidatus Wildermuthbacteria; Candidatus Wildermuthbacteria bacterium RIFCSPLOWO2_12_FULL_40_9	superkingdom; no rank; clade; clade; clade; phylum; species
MHUM01000014.1	Bacteria (CPR)	1802467	Bacteria; Bacteria incertae sedis; Bacteria candidate phyla; Patescibacteria group; Parcubacteria group; Candidatus Wildermuthbacteria; Candidatus Wildermuthbacteria bacterium RIFCSPLOWO2_12_FULL_40_9	superkingdom; no rank; clade; clade; clade; phylum; species
MHUM01000015.1	Bacteria (CPR)	1802467	Bacteria; Bacteria incertae sedis; Bacteria candidate phyla; Patescibacteria group; Parcubacteria group; Candidatus Wildermuthbacteria; Candidatus Wildermuthbacteria bacterium RIFCSPLOWO2_12_FULL_40_9	superkingdom; no rank; clade; clade; clade; phylum; species
MHUM01000016.1	Bacteria (CPR)	1802467	Bacteria; Bacteria incertae sedis; Bacteria candidate phyla; Patescibacteria group; Parcubacteria group; Candidatus Wildermuthbacteria; Candidatus Wildermuthbacteria bacterium RIFCSPLOWO2_12_FULL_40_9	superkingdom; no rank; clade; clade; clade; phylum; species
MHUM01000017.1	Bacteria (CPR)	1802467	Bacteria; Bacteria incertae sedis; Bacteria candidate phyla; Patescibacteria group; Parcubacteria group; Candidatus Wildermuthbacteria; Candidatus Wildermuthbacteria bacterium RIFCSPLOWO2_12_FULL_40_9	superkingdom; no rank; clade; clade; clade; phylum; species
MHUM01000018.1	Bacteria (CPR)	1802467	Bacteria; Bacteria incertae sedis; Bacteria candidate phyla; Patescibacteria group; Parcubacteria group; Candidatus Wildermuthbacteria; Candidatus Wildermuthbacteria bacterium RIFCSPLOWO2_12_FULL_40_9	superkingdom; no rank; clade; clade; clade; phylum; species
MHUM01000019.1	Bacteria (CPR)	1802467	Bacteria; Bacteria incertae sedis; Bacteria candidate phyla; Patescibacteria group; Parcubacteria group; Candidatus Wildermuthbacteria; Candidatus Wildermuthbacteria bacterium RIFCSPLOWO2_12_FULL_40_9	superkingdom; no rank; clade; clade; clade; phylum; species
MHUM01000020.1	Bacteria (CPR)	1802467	Bacteria; Bacteria incertae sedis; Bacteria candidate phyla; Patescibacteria group; Parcubacteria group; Candidatus Wildermuthbacteria; Candidatus Wildermuthbacteria bacterium RIFCSPLOWO2_12_FULL_40_9	superkingdom; no rank; clade; clade; clade; phylum; species
MHUM01000021.1	Bacteria (CPR)	1802467	Bacteria; Bacteria incertae sedis; Bacteria candidate phyla; Patescibacteria group; Parcubacteria group; Candidatus Wildermuthbacteria; Candidatus Wildermuthbacteria bacterium RIFCSPLOWO2_12_FULL_40_9	superkingdom; no rank; clade; clade; clade; phylum; species
MHUM01000022.1	Bacteria (CPR)	1802467	Bacteria; Bacteria incertae sedis; Bacteria candidate phyla; Patescibacteria group; Parcubacteria group; Candidatus Wildermuthbacteria; Candidatus Wildermuthbacteria bacterium RIFCSPLOWO2_12_FULL_40_9	superkingdom; no rank; clade; clade; clade; phylum; species
MHUM01000023.1	Bacteria (CPR)	1802467	Bacteria; Bacteria incertae sedis; Bacteria candidate phyla; Patescibacteria group; Parcubacteria group; Candidatus Wildermuthbacteria; Candidatus Wildermuthbacteria bacterium RIFCSPLOWO2_12_FULL_40_9	superkingdom; no rank; clade; clade; clade; phylum; species
MHUM01000024.1	Bacteria (CPR)	1802467	Bacteria; Bacteria incertae sedis; Bacteria candidate phyla; Patescibacteria group; Parcubacteria group; Candidatus Wildermuthbacteria; Candidatus Wildermuthbacteria bacterium RIFCSPLOWO2_12_FULL_40_9	superkingdom; no rank; clade; clade; clade; phylum; species
MHUM01000025.1	Bacteria (CPR)	1802467	Bacteria; Bacteria incertae sedis; Bacteria candidate phyla; Patescibacteria group; Parcubacteria group; Candidatus Wildermuthbacteria; Candidatus Wildermuthbacteria bacterium RIFCSPLOWO2_12_FULL_40_9	superkingdom; no rank; clade; clade; clade; phylum; species
MHUM01000026.1	Bacteria (CPR)	1802467	Bacteria; Bacteria incertae sedis; Bacteria candidate phyla; Patescibacteria group; Parcubacteria group; Candidatus Wildermuthbacteria; Candidatus Wildermuthbacteria bacterium RIFCSPLOWO2_12_FULL_40_9	superkingdom; no rank; clade; clade; clade; phylum; species
MHUM01000027.1	Bacteria (CPR)	1802467	Bacteria; Bacteria incertae sedis; Bacteria candidate phyla; Patescibacteria group; Parcubacteria group; Candidatus Wildermuthbacteria; Candidatus Wildermuthbacteria bacterium RIFCSPLOWO2_12_FULL_40_9	superkingdom; no rank; clade; clade; clade; phylum; species
MHUM01000028.1	Bacteria (CPR)	1802467	Bacteria; Bacteria incertae sedis; Bacteria candidate phyla; Patescibacteria group; Parcubacteria group; Candidatus Wildermuthbacteria; Candidatus Wildermuthbacteria bacterium RIFCSPLOWO2_12_FULL_40_9	superkingdom; no rank; clade; clade; clade; phylum; species
MHUM01000029.1	Bacteria (CPR)	1802467	Bacteria; Bacteria incertae sedis; Bacteria candidate phyla; Patescibacteria group; Parcubacteria group; Candidatus Wildermuthbacteria; Candidatus Wildermuthbacteria bacterium RIFCSPLOWO2_12_FULL_40_9	superkingdom; no rank; clade; clade; clade; phylum; species
MHUM01000030.1	Bacteria (CPR)	1802467	Bacteria; Bacteria incertae sedis; Bacteria candidate phyla; Patescibacteria group; Parcubacteria group; Candidatus Wildermuthbacteria; Candidatus Wildermuthbacteria bacterium RIFCSPLOWO2_12_FULL_40_9	superkingdom; no rank; clade; clade; clade; phylum; species
MHUM01000031.1	Bacteria (CPR)	1802467	Bacteria; Bacteria incertae sedis; Bacteria candidate phyla; Patescibacteria group; Parcubacteria group; Candidatus Wildermuthbacteria; Candidatus Wildermuthbacteria bacterium RIFCSPLOWO2_12_FULL_40_9	superkingdom; no rank; clade; clade; clade; phylum; species
MHUM01000032.1	Bacteria (CPR)	1802467	Bacteria; Bacteria incertae sedis; Bacteria candidate phyla; Patescibacteria group; Parcubacteria group; Candidatus Wildermuthbacteria; Candidatus Wildermuthbacteria bacterium RIFCSPLOWO2_12_FULL_40_9	superkingdom; no rank; clade; clade; clade; phylum; species
MHUM01000033.1	Bacteria (CPR)	1802467	Bacteria; Bacteria incertae sedis; Bacteria candidate phyla; Patescibacteria group; Parcubacteria group; Candidatus Wildermuthbacteria; Candidatus Wildermuthbacteria bacterium RIFCSPLOWO2_12_FULL_40_9	superkingdom; no rank; clade; clade; clade; phylum; species
MHUM01000034.1	Bacteria (CPR)	1802467	Bacteria; Bacteria incertae sedis; Bacteria candidate phyla; Patescibacteria group; Parcubacteria group; Candidatus Wildermuthbacteria; Candidatus Wildermuthbacteria bacterium RIFCSPLOWO2_12_FULL_40_9	superkingdom; no rank; clade; clade; clade; phylum; species
MHUM01000035.1	Bacteria (CPR)	1802467	Bacteria; Bacteria incertae sedis; Bacteria candidate phyla; Patescibacteria group; Parcubacteria group; Candidatus Wildermuthbacteria; Candidatus Wildermuthbacteria bacterium RIFCSPLOWO2_12_FULL_40_9	superkingdom; no rank; clade; clade; clade; phylum; species
MHUM01000036.1	Bacteria (CPR)	1802467	Bacteria; Bacteria incertae sedis; Bacteria candidate phyla; Patescibacteria group; Parcubacteria group; Candidatus Wildermuthbacteria; Candidatus Wildermuthbacteria bacterium RIFCSPLOWO2_12_FULL_40_9	superkingdom; no rank; clade; clade; clade; phylum; species
MHUM01000037.1	Bacteria (CPR)	1802467	Bacteria; Bacteria incertae sedis; Bacteria candidate phyla; Patescibacteria group; Parcubacteria group; Candidatus Wildermuthbacteria; Candidatus Wildermuthbacteria bacterium RIFCSPLOWO2_12_FULL_40_9	superkingdom; no rank; clade; clade; clade; phylum; species
MHRI01000001.1	Bacteria (CPR)	1802304	Bacteria; Bacteria incertae sedis; Bacteria candidate phyla; Patescibacteria group; Parcubacteria group; Candidatus Taylorbacteria; Candidatus Taylorbacteria bacterium RIFCSPHIGHO2_01_FULL_51_15	superkingdom; no rank; clade; clade; clade; phylum; species
MHRI01000002.1	Bacteria (CPR)	1802304	Bacteria; Bacteria incertae sedis; Bacteria candidate phyla; Patescibacteria group; Parcubacteria group; Candidatus Taylorbacteria; Candidatus Taylorbacteria bacterium RIFCSPHIGHO2_01_FULL_51_15	superkingdom; no rank; clade; clade; clade; phylum; species
MHRI01000003.1	Bacteria (CPR)	1802304	Bacteria; Bacteria incertae sedis; Bacteria candidate phyla; Patescibacteria group; Parcubacteria group; Candidatus Taylorbacteria; Candidatus Taylorbacteria bacterium RIFCSPHIGHO2_01_FULL_51_15	superkingdom; no rank; clade; clade; clade; phylum; species
MHRI01000004.1	Bacteria (CPR)	1802304	Bacteria; Bacteria incertae sedis; Bacteria candidate phyla; Patescibacteria group; Parcubacteria group; Candidatus Taylorbacteria; Candidatus Taylorbacteria bacterium RIFCSPHIGHO2_01_FULL_51_15	superkingdom; no rank; clade; clade; clade; phylum; species
MHRI01000005.1	Bacteria (CPR)	1802304	Bacteria; Bacteria incertae sedis; Bacteria candidate phyla; Patescibacteria group; Parcubacteria group; Candidatus Taylorbacteria; Candidatus Taylorbacteria bacterium RIFCSPHIGHO2_01_FULL_51_15	superkingdom; no rank; clade; clade; clade; phylum; species
MHRI01000006.1	Bacteria (CPR)	1802304	Bacteria; Bacteria incertae sedis; Bacteria candidate phyla; Patescibacteria group; Parcubacteria group; Candidatus Taylorbacteria; Candidatus Taylorbacteria bacterium RIFCSPHIGHO2_01_FULL_51_15	superkingdom; no rank; clade; clade; clade; phylum; species
MHRI01000007.1	Bacteria (CPR)	1802304	Bacteria; Bacteria incertae sedis; Bacteria candidate phyla; Patescibacteria group; Parcubacteria group; Candidatus Taylorbacteria; Candidatus Taylorbacteria bacterium RIFCSPHIGHO2_01_FULL_51_15	superkingdom; no rank; clade; clade; clade; phylum; species
MHRI01000008.1	Bacteria (CPR)	1802304	Bacteria; Bacteria incertae sedis; Bacteria candidate phyla; Patescibacteria group; Parcubacteria group; Candidatus Taylorbacteria; Candidatus Taylorbacteria bacterium RIFCSPHIGHO2_01_FULL_51_15	superkingdom; no rank; clade; clade; clade; phylum; species
MHRI01000009.1	Bacteria (CPR)	1802304	Bacteria; Bacteria incertae sedis; Bacteria candidate phyla; Patescibacteria group; Parcubacteria group; Candidatus Taylorbacteria; Candidatus Taylorbacteria bacterium RIFCSPHIGHO2_01_FULL_51_15	superkingdom; no rank; clade; clade; clade; phylum; species
MHRI01000010.1	Bacteria (CPR)	1802304	Bacteria; Bacteria incertae sedis; Bacteria candidate phyla; Patescibacteria group; Parcubacteria group; Candidatus Taylorbacteria; Candidatus Taylorbacteria bacterium RIFCSPHIGHO2_01_FULL_51_15	superkingdom; no rank; clade; clade; clade; phylum; species
MHRI01000011.1	Bacteria (CPR)	1802304	Bacteria; Bacteria incertae sedis; Bacteria candidate phyla; Patescibacteria group; Parcubacteria group; Candidatus Taylorbacteria; Candidatus Taylorbacteria bacterium RIFCSPHIGHO2_01_FULL_51_15	superkingdom; no rank; clade; clade; clade; phylum; species
MHRI01000012.1	Bacteria (CPR)	1802304	Bacteria; Bacteria incertae sedis; Bacteria candidate phyla; Patescibacteria group; Parcubacteria group; Candidatus Taylorbacteria; Candidatus Taylorbacteria bacterium RIFCSPHIGHO2_01_FULL_51_15	superkingdom; no rank; clade; clade; clade; phylum; species
MHRI01000013.1	Bacteria (CPR)	1802304	Bacteria; Bacteria incertae sedis; Bacteria candidate phyla; Patescibacteria group; Parcubacteria group; Candidatus Taylorbacteria; Candidatus Taylorbacteria bacterium RIFCSPHIGHO2_01_FULL_51_15	superkingdom; no rank; clade; clade; clade; phylum; species
MHRI01000014.1	Bacteria (CPR)	1802304	Bacteria; Bacteria incertae sedis; Bacteria candidate phyla; Patescibacteria group; Parcubacteria group; Candidatus Taylorbacteria; Candidatus Taylorbacteria bacterium RIFCSPHIGHO2_01_FULL_51_15	superkingdom; no rank; clade; clade; clade; phylum; species
MHRI01000015.1	Bacteria (CPR)	1802304	Bacteria; Bacteria incertae sedis; Bacteria candidate phyla; Patescibacteria group; Parcubacteria group; Candidatus Taylorbacteria; Candidatus Taylorbacteria bacterium RIFCSPHIGHO2_01_FULL_51_15	superkingdom; no rank; clade; clade; clade; phylum; species
MHRI01000016.1	Bacteria (CPR)	1802304	Bacteria; Bacteria incertae sedis; Bacteria candidate phyla; Patescibacteria group; Parcubacteria group; Candidatus Taylorbacteria; Candidatus Taylorbacteria bacterium RIFCSPHIGHO2_01_FULL_51_15	superkingdom; no rank; clade; clade; clade; phylum; species
MHRI01000017.1	Bacteria (CPR)	1802304	Bacteria; Bacteria incertae sedis; Bacteria candidate phyla; Patescibacteria group; Parcubacteria group; Candidatus Taylorbacteria; Candidatus Taylorbacteria bacterium RIFCSPHIGHO2_01_FULL_51_15	superkingdom; no rank; clade; clade; clade; phylum; species
MHRI01000018.1	Bacteria (CPR)	1802304	Bacteria; Bacteria incertae sedis; Bacteria candidate phyla; Patescibacteria group; Parcubacteria group; Candidatus Taylorbacteria; Candidatus Taylorbacteria bacterium RIFCSPHIGHO2_01_FULL_51_15	superkingdom; no rank; clade; clade; clade; phylum; species
MHRI01000019.1	Bacteria (CPR)	1802304	Bacteria; Bacteria incertae sedis; Bacteria candidate phyla; Patescibacteria group; Parcubacteria group; Candidatus Taylorbacteria; Candidatus Taylorbacteria bacterium RIFCSPHIGHO2_01_FULL_51_15	superkingdom; no rank; clade; clade; clade; phylum; species
MHRI01000020.1	Bacteria (CPR)	1802304	Bacteria; Bacteria incertae sedis; Bacteria candidate phyla; Patescibacteria group; Parcubacteria group; Candidatus Taylorbacteria; Candidatus Taylorbacteria bacterium RIFCSPHIGHO2_01_FULL_51_15	superkingdom; no rank; clade; clade; clade; phylum; species
MHRI01000021.1	Bacteria (CPR)	1802304	Bacteria; Bacteria incertae sedis; Bacteria candidate phyla; Patescibacteria group; Parcubacteria group; Candidatus Taylorbacteria; Candidatus Taylorbacteria bacterium RIFCSPHIGHO2_01_FULL_51_15	superkingdom; no rank; clade; clade; clade; phylum; species
MHRI01000022.1	Bacteria (CPR)	1802304	Bacteria; Bacteria incertae sedis; Bacteria candidate phyla; Patescibacteria group; Parcubacteria group; Candidatus Taylorbacteria; Candidatus Taylorbacteria bacterium RIFCSPHIGHO2_01_FULL_51_15	superkingdom; no rank; clade; clade; clade; phylum; species
MHRI01000023.1	Bacteria (CPR)	1802304	Bacteria; Bacteria incertae sedis; Bacteria candidate phyla; Patescibacteria group; Parcubacteria group; Candidatus Taylorbacteria; Candidatus Taylorbacteria bacterium RIFCSPHIGHO2_01_FULL_51_15	superkingdom; no rank; clade; clade; clade; phylum; species
MHRI01000024.1	Bacteria (CPR)	1802304	Bacteria; Bacteria incertae sedis; Bacteria candidate phyla; Patescibacteria group; Parcubacteria group; Candidatus Taylorbacteria; Candidatus Taylorbacteria bacterium RIFCSPHIGHO2_01_FULL_51_15	superkingdom; no rank; clade; clade; clade; phylum; species
MHRI01000025.1	Bacteria (CPR)	1802304	Bacteria; Bacteria incertae sedis; Bacteria candidate phyla; Patescibacteria group; Parcubacteria group; Candidatus Taylorbacteria; Candidatus Taylorbacteria bacterium RIFCSPHIGHO2_01_FULL_51_15	superkingdom; no rank; clade; clade; clade; phylum; species
MHRI01000026.1	Bacteria (CPR)	1802304	Bacteria; Bacteria incertae sedis; Bacteria candidate phyla; Patescibacteria group; Parcubacteria group; Candidatus Taylorbacteria; Candidatus Taylorbacteria bacterium RIFCSPHIGHO2_01_FULL_51_15	superkingdom; no rank; clade; clade; clade; phylum; species
MHRI01000027.1	Bacteria (CPR)	1802304	Bacteria; Bacteria incertae sedis; Bacteria candidate phyla; Patescibacteria group; Parcubacteria group; Candidatus Taylorbacteria; Candidatus Taylorbacteria bacterium RIFCSPHIGHO2_01_FULL_51_15	superkingdom; no rank; clade; clade; clade; phylum; species
MHRI01000028.1	Bacteria (CPR)	1802304	Bacteria; Bacteria incertae sedis; Bacteria candidate phyla; Patescibacteria group; Parcubacteria group; Candidatus Taylorbacteria; Candidatus Taylorbacteria bacterium RIFCSPHIGHO2_01_FULL_51_15	superkingdom; no rank; clade; clade; clade; phylum; species
MHRI01000029.1	Bacteria (CPR)	1802304	Bacteria; Bacteria incertae sedis; Bacteria candidate phyla; Patescibacteria group; Parcubacteria group; Candidatus Taylorbacteria; Candidatus Taylorbacteria bacterium RIFCSPHIGHO2_01_FULL_51_15	superkingdom; no rank; clade; clade; clade; phylum; species
MHRI01000030.1	Bacteria (CPR)	1802304	Bacteria; Bacteria incertae sedis; Bacteria candidate phyla; Patescibacteria group; Parcubacteria group; Candidatus Taylorbacteria; Candidatus Taylorbacteria bacterium RIFCSPHIGHO2_01_FULL_51_15	superkingdom; no rank; clade; clade; clade; phylum; species
MHRI01000031.1	Bacteria (CPR)	1802304	Bacteria; Bacteria incertae sedis; Bacteria candidate phyla; Patescibacteria group; Parcubacteria group; Candidatus Taylorbacteria; Candidatus Taylorbacteria bacterium RIFCSPHIGHO2_01_FULL_51_15	superkingdom; no rank; clade; clade; clade; phylum; species
MHRI01000032.1	Bacteria (CPR)	1802304	Bacteria; Bacteria incertae sedis; Bacteria candidate phyla; Patescibacteria group; Parcubacteria group; Candidatus Taylorbacteria; Candidatus Taylorbacteria bacterium RIFCSPHIGHO2_01_FULL_51_15	superkingdom; no rank; clade; clade; clade; phylum; species
MHRI01000033.1	Bacteria (CPR)	1802304	Bacteria; Bacteria incertae sedis; Bacteria candidate phyla; Patescibacteria group; Parcubacteria group; Candidatus Taylorbacteria; Candidatus Taylorbacteria bacterium RIFCSPHIGHO2_01_FULL_51_15	superkingdom; no rank; clade; clade; clade; phylum; species
MHRI01000034.1	Bacteria (CPR)	1802304	Bacteria; Bacteria incertae sedis; Bacteria candidate phyla; Patescibacteria group; Parcubacteria group; Candidatus Taylorbacteria; Candidatus Taylorbacteria bacterium RIFCSPHIGHO2_01_FULL_51_15	superkingdom; no rank; clade; clade; clade; phylum; species
MHRI01000035.1	Bacteria (CPR)	1802304	Bacteria; Bacteria incertae sedis; Bacteria candidate phyla; Patescibacteria group; Parcubacteria group; Candidatus Taylorbacteria; Candidatus Taylorbacteria bacterium RIFCSPHIGHO2_01_FULL_51_15	superkingdom; no rank; clade; clade; clade; phylum; species
MHRI01000036.1	Bacteria (CPR)	1802304	Bacteria; Bacteria incertae sedis; Bacteria candidate phyla; Patescibacteria group; Parcubacteria group; Candidatus Taylorbacteria; Candidatus Taylorbacteria bacterium RIFCSPHIGHO2_01_FULL_51_15	superkingdom; no rank; clade; clade; clade; phylum; species
MHLH01000001.1	Bacteria (CPR)	1798657	Bacteria; Bacteria incertae sedis; Bacteria candidate phyla; Patescibacteria group; Parcubacteria group; Candidatus Lloydbacteria; Candidatus Lloydbacteria bacterium RIFCSPHIGHO2_01_FULL_41_20	superkingdom; no rank; clade; clade; clade; phylum; species
MHLH01000002.1	Bacteria (CPR)	1798657	Bacteria; Bacteria incertae sedis; Bacteria candidate phyla; Patescibacteria group; Parcubacteria group; Candidatus Lloydbacteria; Candidatus Lloydbacteria bacterium RIFCSPHIGHO2_01_FULL_41_20	superkingdom; no rank; clade; clade; clade; phylum; species
MHLH01000003.1	Bacteria (CPR)	1798657	Bacteria; Bacteria incertae sedis; Bacteria candidate phyla; Patescibacteria group; Parcubacteria group; Candidatus Lloydbacteria; Candidatus Lloydbacteria bacterium RIFCSPHIGHO2_01_FULL_41_20	superkingdom; no rank; clade; clade; clade; phylum; species
MHLH01000004.1	Bacteria (CPR)	1798657	Bacteria; Bacteria incertae sedis; Bacteria candidate phyla; Patescibacteria group; Parcubacteria group; Candidatus Lloydbacteria; Candidatus Lloydbacteria bacterium RIFCSPHIGHO2_01_FULL_41_20	superkingdom; no rank; clade; clade; clade; phylum; species
MHLH01000005.1	Bacteria (CPR)	1798657	Bacteria; Bacteria incertae sedis; Bacteria candidate phyla; Patescibacteria group; Parcubacteria group; Candidatus Lloydbacteria; Candidatus Lloydbacteria bacterium RIFCSPHIGHO2_01_FULL_41_20	superkingdom; no rank; clade; clade; clade; phylum; species
MHLH01000006.1	Bacteria (CPR)	1798657	Bacteria; Bacteria incertae sedis; Bacteria candidate phyla; Patescibacteria group; Parcubacteria group; Candidatus Lloydbacteria; Candidatus Lloydbacteria bacterium RIFCSPHIGHO2_01_FULL_41_20	superkingdom; no rank; clade; clade; clade; phylum; species
MHLH01000007.1	Bacteria (CPR)	1798657	Bacteria; Bacteria incertae sedis; Bacteria candidate phyla; Patescibacteria group; Parcubacteria group; Candidatus Lloydbacteria; Candidatus Lloydbacteria bacterium RIFCSPHIGHO2_01_FULL_41_20	superkingdom; no rank; clade; clade; clade; phylum; species
MHLH01000008.1	Bacteria (CPR)	1798657	Bacteria; Bacteria incertae sedis; Bacteria candidate phyla; Patescibacteria group; Parcubacteria group; Candidatus Lloydbacteria; Candidatus Lloydbacteria bacterium RIFCSPHIGHO2_01_FULL_41_20	superkingdom; no rank; clade; clade; clade; phylum; species
MHLH01000009.1	Bacteria (CPR)	1798657	Bacteria; Bacteria incertae sedis; Bacteria candidate phyla; Patescibacteria group; Parcubacteria group; Candidatus Lloydbacteria; Candidatus Lloydbacteria bacterium RIFCSPHIGHO2_01_FULL_41_20	superkingdom; no rank; clade; clade; clade; phylum; species
MHLH01000010.1	Bacteria (CPR)	1798657	Bacteria; Bacteria incertae sedis; Bacteria candidate phyla; Patescibacteria group; Parcubacteria group; Candidatus Lloydbacteria; Candidatus Lloydbacteria bacterium RIFCSPHIGHO2_01_FULL_41_20	superkingdom; no rank; clade; clade; clade; phylum; species
MHLH01000011.1	Bacteria (CPR)	1798657	Bacteria; Bacteria incertae sedis; Bacteria candidate phyla; Patescibacteria group; Parcubacteria group; Candidatus Lloydbacteria; Candidatus Lloydbacteria bacterium RIFCSPHIGHO2_01_FULL_41_20	superkingdom; no rank; clade; clade; clade; phylum; species
MHLH01000012.1	Bacteria (CPR)	1798657	Bacteria; Bacteria incertae sedis; Bacteria candidate phyla; Patescibacteria group; Parcubacteria group; Candidatus Lloydbacteria; Candidatus Lloydbacteria bacterium RIFCSPHIGHO2_01_FULL_41_20	superkingdom; no rank; clade; clade; clade; phylum; species
MHLH01000013.1	Bacteria (CPR)	1798657	Bacteria; Bacteria incertae sedis; Bacteria candidate phyla; Patescibacteria group; Parcubacteria group; Candidatus Lloydbacteria; Candidatus Lloydbacteria bacterium RIFCSPHIGHO2_01_FULL_41_20	superkingdom; no rank; clade; clade; clade; phylum; species
MHLH01000014.1	Bacteria (CPR)	1798657	Bacteria; Bacteria incertae sedis; Bacteria candidate phyla; Patescibacteria group; Parcubacteria group; Candidatus Lloydbacteria; Candidatus Lloydbacteria bacterium RIFCSPHIGHO2_01_FULL_41_20	superkingdom; no rank; clade; clade; clade; phylum; species
MHLH01000015.1	Bacteria (CPR)	1798657	Bacteria; Bacteria incertae sedis; Bacteria candidate phyla; Patescibacteria group; Parcubacteria group; Candidatus Lloydbacteria; Candidatus Lloydbacteria bacterium RIFCSPHIGHO2_01_FULL_41_20	superkingdom; no rank; clade; clade; clade; phylum; species
MHNY01000001.1	Bacteria (CPR)	1802128	Bacteria; Bacteria incertae sedis; Bacteria candidate phyla; Patescibacteria group; Parcubacteria group; Candidatus Ryanbacteria; Candidatus Ryanbacteria bacterium RIFCSPLOWO2_02_FULL_45_11c	superkingdom; no rank; clade; clade; clade; phylum; species
MHNY01000002.1	Bacteria (CPR)	1802128	Bacteria; Bacteria incertae sedis; Bacteria candidate phyla; Patescibacteria group; Parcubacteria group; Candidatus Ryanbacteria; Candidatus Ryanbacteria bacterium RIFCSPLOWO2_02_FULL_45_11c	superkingdom; no rank; clade; clade; clade; phylum; species
MHNY01000003.1	Bacteria (CPR)	1802128	Bacteria; Bacteria incertae sedis; Bacteria candidate phyla; Patescibacteria group; Parcubacteria group; Candidatus Ryanbacteria; Candidatus Ryanbacteria bacterium RIFCSPLOWO2_02_FULL_45_11c	superkingdom; no rank; clade; clade; clade; phylum; species
MHNY01000004.1	Bacteria (CPR)	1802128	Bacteria; Bacteria incertae sedis; Bacteria candidate phyla; Patescibacteria group; Parcubacteria group; Candidatus Ryanbacteria; Candidatus Ryanbacteria bacterium RIFCSPLOWO2_02_FULL_45_11c	superkingdom; no rank; clade; clade; clade; phylum; species
MHNY01000005.1	Bacteria (CPR)	1802128	Bacteria; Bacteria incertae sedis; Bacteria candidate phyla; Patescibacteria group; Parcubacteria group; Candidatus Ryanbacteria; Candidatus Ryanbacteria bacterium RIFCSPLOWO2_02_FULL_45_11c	superkingdom; no rank; clade; clade; clade; phylum; species
MHNY01000006.1	Bacteria (CPR)	1802128	Bacteria; Bacteria incertae sedis; Bacteria candidate phyla; Patescibacteria group; Parcubacteria group; Candidatus Ryanbacteria; Candidatus Ryanbacteria bacterium RIFCSPLOWO2_02_FULL_45_11c	superkingdom; no rank; clade; clade; clade; phylum; species
MHNY01000007.1	Bacteria (CPR)	1802128	Bacteria; Bacteria incertae sedis; Bacteria candidate phyla; Patescibacteria group; Parcubacteria group; Candidatus Ryanbacteria; Candidatus Ryanbacteria bacterium RIFCSPLOWO2_02_FULL_45_11c	superkingdom; no rank; clade; clade; clade; phylum; species
MHNY01000008.1	Bacteria (CPR)	1802128	Bacteria; Bacteria incertae sedis; Bacteria candidate phyla; Patescibacteria group; Parcubacteria group; Candidatus Ryanbacteria; Candidatus Ryanbacteria bacterium RIFCSPLOWO2_02_FULL_45_11c	superkingdom; no rank; clade; clade; clade; phylum; species
MHNY01000009.1	Bacteria (CPR)	1802128	Bacteria; Bacteria incertae sedis; Bacteria candidate phyla; Patescibacteria group; Parcubacteria group; Candidatus Ryanbacteria; Candidatus Ryanbacteria bacterium RIFCSPLOWO2_02_FULL_45_11c	superkingdom; no rank; clade; clade; clade; phylum; species
MHNY01000010.1	Bacteria (CPR)	1802128	Bacteria; Bacteria incertae sedis; Bacteria candidate phyla; Patescibacteria group; Parcubacteria group; Candidatus Ryanbacteria; Candidatus Ryanbacteria bacterium RIFCSPLOWO2_02_FULL_45_11c	superkingdom; no rank; clade; clade; clade; phylum; species
MHNY01000011.1	Bacteria (CPR)	1802128	Bacteria; Bacteria incertae sedis; Bacteria candidate phyla; Patescibacteria group; Parcubacteria group; Candidatus Ryanbacteria; Candidatus Ryanbacteria bacterium RIFCSPLOWO2_02_FULL_45_11c	superkingdom; no rank; clade; clade; clade; phylum; species
MHNY01000012.1	Bacteria (CPR)	1802128	Bacteria; Bacteria incertae sedis; Bacteria candidate phyla; Patescibacteria group; Parcubacteria group; Candidatus Ryanbacteria; Candidatus Ryanbacteria bacterium RIFCSPLOWO2_02_FULL_45_11c	superkingdom; no rank; clade; clade; clade; phylum; species
MHNY01000013.1	Bacteria (CPR)	1802128	Bacteria; Bacteria incertae sedis; Bacteria candidate phyla; Patescibacteria group; Parcubacteria group; Candidatus Ryanbacteria; Candidatus Ryanbacteria bacterium RIFCSPLOWO2_02_FULL_45_11c	superkingdom; no rank; clade; clade; clade; phylum; species
MHNY01000014.1	Bacteria (CPR)	1802128	Bacteria; Bacteria incertae sedis; Bacteria candidate phyla; Patescibacteria group; Parcubacteria group; Candidatus Ryanbacteria; Candidatus Ryanbacteria bacterium RIFCSPLOWO2_02_FULL_45_11c	superkingdom; no rank; clade; clade; clade; phylum; species
MHNY01000015.1	Bacteria (CPR)	1802128	Bacteria; Bacteria incertae sedis; Bacteria candidate phyla; Patescibacteria group; Parcubacteria group; Candidatus Ryanbacteria; Candidatus Ryanbacteria bacterium RIFCSPLOWO2_02_FULL_45_11c	superkingdom; no rank; clade; clade; clade; phylum; species
MHNY01000016.1	Bacteria (CPR)	1802128	Bacteria; Bacteria incertae sedis; Bacteria candidate phyla; Patescibacteria group; Parcubacteria group; Candidatus Ryanbacteria; Candidatus Ryanbacteria bacterium RIFCSPLOWO2_02_FULL_45_11c	superkingdom; no rank; clade; clade; clade; phylum; species
MHNY01000017.1	Bacteria (CPR)	1802128	Bacteria; Bacteria incertae sedis; Bacteria candidate phyla; Patescibacteria group; Parcubacteria group; Candidatus Ryanbacteria; Candidatus Ryanbacteria bacterium RIFCSPLOWO2_02_FULL_45_11c	superkingdom; no rank; clade; clade; clade; phylum; species
MHNY01000018.1	Bacteria (CPR)	1802128	Bacteria; Bacteria incertae sedis; Bacteria candidate phyla; Patescibacteria group; Parcubacteria group; Candidatus Ryanbacteria; Candidatus Ryanbacteria bacterium RIFCSPLOWO2_02_FULL_45_11c	superkingdom; no rank; clade; clade; clade; phylum; species
MHNY01000019.1	Bacteria (CPR)	1802128	Bacteria; Bacteria incertae sedis; Bacteria candidate phyla; Patescibacteria group; Parcubacteria group; Candidatus Ryanbacteria; Candidatus Ryanbacteria bacterium RIFCSPLOWO2_02_FULL_45_11c	superkingdom; no rank; clade; clade; clade; phylum; species
MHNY01000020.1	Bacteria (CPR)	1802128	Bacteria; Bacteria incertae sedis; Bacteria candidate phyla; Patescibacteria group; Parcubacteria group; Candidatus Ryanbacteria; Candidatus Ryanbacteria bacterium RIFCSPLOWO2_02_FULL_45_11c	superkingdom; no rank; clade; clade; clade; phylum; species
MHNY01000021.1	Bacteria (CPR)	1802128	Bacteria; Bacteria incertae sedis; Bacteria candidate phyla; Patescibacteria group; Parcubacteria group; Candidatus Ryanbacteria; Candidatus Ryanbacteria bacterium RIFCSPLOWO2_02_FULL_45_11c	superkingdom; no rank; clade; clade; clade; phylum; species
MHNY01000022.1	Bacteria (CPR)	1802128	Bacteria; Bacteria incertae sedis; Bacteria candidate phyla; Patescibacteria group; Parcubacteria group; Candidatus Ryanbacteria; Candidatus Ryanbacteria bacterium RIFCSPLOWO2_02_FULL_45_11c	superkingdom; no rank; clade; clade; clade; phylum; species
MHNY01000023.1	Bacteria (CPR)	1802128	Bacteria; Bacteria incertae sedis; Bacteria candidate phyla; Patescibacteria group; Parcubacteria group; Candidatus Ryanbacteria; Candidatus Ryanbacteria bacterium RIFCSPLOWO2_02_FULL_45_11c	superkingdom; no rank; clade; clade; clade; phylum; species
MHNY01000024.1	Bacteria (CPR)	1802128	Bacteria; Bacteria incertae sedis; Bacteria candidate phyla; Patescibacteria group; Parcubacteria group; Candidatus Ryanbacteria; Candidatus Ryanbacteria bacterium RIFCSPLOWO2_02_FULL_45_11c	superkingdom; no rank; clade; clade; clade; phylum; species
MHNY01000025.1	Bacteria (CPR)	1802128	Bacteria; Bacteria incertae sedis; Bacteria candidate phyla; Patescibacteria group; Parcubacteria group; Candidatus Ryanbacteria; Candidatus Ryanbacteria bacterium RIFCSPLOWO2_02_FULL_45_11c	superkingdom; no rank; clade; clade; clade; phylum; species
MHNY01000026.1	Bacteria (CPR)	1802128	Bacteria; Bacteria incertae sedis; Bacteria candidate phyla; Patescibacteria group; Parcubacteria group; Candidatus Ryanbacteria; Candidatus Ryanbacteria bacterium RIFCSPLOWO2_02_FULL_45_11c	superkingdom; no rank; clade; clade; clade; phylum; species
MHNY01000027.1	Bacteria (CPR)	1802128	Bacteria; Bacteria incertae sedis; Bacteria candidate phyla; Patescibacteria group; Parcubacteria group; Candidatus Ryanbacteria; Candidatus Ryanbacteria bacterium RIFCSPLOWO2_02_FULL_45_11c	superkingdom; no rank; clade; clade; clade; phylum; species
MHNY01000028.1	Bacteria (CPR)	1802128	Bacteria; Bacteria incertae sedis; Bacteria candidate phyla; Patescibacteria group; Parcubacteria group; Candidatus Ryanbacteria; Candidatus Ryanbacteria bacterium RIFCSPLOWO2_02_FULL_45_11c	superkingdom; no rank; clade; clade; clade; phylum; species
MHNY01000029.1	Bacteria (CPR)	1802128	Bacteria; Bacteria incertae sedis; Bacteria candidate phyla; Patescibacteria group; Parcubacteria group; Candidatus Ryanbacteria; Candidatus Ryanbacteria bacterium RIFCSPLOWO2_02_FULL_45_11c	superkingdom; no rank; clade; clade; clade; phylum; species
MHNY01000030.1	Bacteria (CPR)	1802128	Bacteria; Bacteria incertae sedis; Bacteria candidate phyla; Patescibacteria group; Parcubacteria group; Candidatus Ryanbacteria; Candidatus Ryanbacteria bacterium RIFCSPLOWO2_02_FULL_45_11c	superkingdom; no rank; clade; clade; clade; phylum; species
MHNY01000031.1	Bacteria (CPR)	1802128	Bacteria; Bacteria incertae sedis; Bacteria candidate phyla; Patescibacteria group; Parcubacteria group; Candidatus Ryanbacteria; Candidatus Ryanbacteria bacterium RIFCSPLOWO2_02_FULL_45_11c	superkingdom; no rank; clade; clade; clade; phylum; species
MHNY01000032.1	Bacteria (CPR)	1802128	Bacteria; Bacteria incertae sedis; Bacteria candidate phyla; Patescibacteria group; Parcubacteria group; Candidatus Ryanbacteria; Candidatus Ryanbacteria bacterium RIFCSPLOWO2_02_FULL_45_11c	superkingdom; no rank; clade; clade; clade; phylum; species
MHNY01000033.1	Bacteria (CPR)	1802128	Bacteria; Bacteria incertae sedis; Bacteria candidate phyla; Patescibacteria group; Parcubacteria group; Candidatus Ryanbacteria; Candidatus Ryanbacteria bacterium RIFCSPLOWO2_02_FULL_45_11c	superkingdom; no rank; clade; clade; clade; phylum; species
MHNY01000034.1	Bacteria (CPR)	1802128	Bacteria; Bacteria incertae sedis; Bacteria candidate phyla; Patescibacteria group; Parcubacteria group; Candidatus Ryanbacteria; Candidatus Ryanbacteria bacterium RIFCSPLOWO2_02_FULL_45_11c	superkingdom; no rank; clade; clade; clade; phylum; species
MHNY01000035.1	Bacteria (CPR)	1802128	Bacteria; Bacteria incertae sedis; Bacteria candidate phyla; Patescibacteria group; Parcubacteria group; Candidatus Ryanbacteria; Candidatus Ryanbacteria bacterium RIFCSPLOWO2_02_FULL_45_11c	superkingdom; no rank; clade; clade; clade; phylum; species
MHNY01000036.1	Bacteria (CPR)	1802128	Bacteria; Bacteria incertae sedis; Bacteria candidate phyla; Patescibacteria group; Parcubacteria group; Candidatus Ryanbacteria; Candidatus Ryanbacteria bacterium RIFCSPLOWO2_02_FULL_45_11c	superkingdom; no rank; clade; clade; clade; phylum; species
MHNY01000037.1	Bacteria (CPR)	1802128	Bacteria; Bacteria incertae sedis; Bacteria candidate phyla; Patescibacteria group; Parcubacteria group; Candidatus Ryanbacteria; Candidatus Ryanbacteria bacterium RIFCSPLOWO2_02_FULL_45_11c	superkingdom; no rank; clade; clade; clade; phylum; species
MHNY01000038.1	Bacteria (CPR)	1802128	Bacteria; Bacteria incertae sedis; Bacteria candidate phyla; Patescibacteria group; Parcubacteria group; Candidatus Ryanbacteria; Candidatus Ryanbacteria bacterium RIFCSPLOWO2_02_FULL_45_11c	superkingdom; no rank; clade; clade; clade; phylum; species
MHNY01000039.1	Bacteria (CPR)	1802128	Bacteria; Bacteria incertae sedis; Bacteria candidate phyla; Patescibacteria group; Parcubacteria group; Candidatus Ryanbacteria; Candidatus Ryanbacteria bacterium RIFCSPLOWO2_02_FULL_45_11c	superkingdom; no rank; clade; clade; clade; phylum; species
MHNY01000040.1	Bacteria (CPR)	1802128	Bacteria; Bacteria incertae sedis; Bacteria candidate phyla; Patescibacteria group; Parcubacteria group; Candidatus Ryanbacteria; Candidatus Ryanbacteria bacterium RIFCSPLOWO2_02_FULL_45_11c	superkingdom; no rank; clade; clade; clade; phylum; species
MHNY01000041.1	Bacteria (CPR)	1802128	Bacteria; Bacteria incertae sedis; Bacteria candidate phyla; Patescibacteria group; Parcubacteria group; Candidatus Ryanbacteria; Candidatus Ryanbacteria bacterium RIFCSPLOWO2_02_FULL_45_11c	superkingdom; no rank; clade; clade; clade; phylum; species
MHNY01000042.1	Bacteria (CPR)	1802128	Bacteria; Bacteria incertae sedis; Bacteria candidate phyla; Patescibacteria group; Parcubacteria group; Candidatus Ryanbacteria; Candidatus Ryanbacteria bacterium RIFCSPLOWO2_02_FULL_45_11c	superkingdom; no rank; clade; clade; clade; phylum; species
MHNY01000043.1	Bacteria (CPR)	1802128	Bacteria; Bacteria incertae sedis; Bacteria candidate phyla; Patescibacteria group; Parcubacteria group; Candidatus Ryanbacteria; Candidatus Ryanbacteria bacterium RIFCSPLOWO2_02_FULL_45_11c	superkingdom; no rank; clade; clade; clade; phylum; species
MHNY01000044.1	Bacteria (CPR)	1802128	Bacteria; Bacteria incertae sedis; Bacteria candidate phyla; Patescibacteria group; Parcubacteria group; Candidatus Ryanbacteria; Candidatus Ryanbacteria bacterium RIFCSPLOWO2_02_FULL_45_11c	superkingdom; no rank; clade; clade; clade; phylum; species
MHNY01000045.1	Bacteria (CPR)	1802128	Bacteria; Bacteria incertae sedis; Bacteria candidate phyla; Patescibacteria group; Parcubacteria group; Candidatus Ryanbacteria; Candidatus Ryanbacteria bacterium RIFCSPLOWO2_02_FULL_45_11c	superkingdom; no rank; clade; clade; clade; phylum; species
MHNY01000046.1	Bacteria (CPR)	1802128	Bacteria; Bacteria incertae sedis; Bacteria candidate phyla; Patescibacteria group; Parcubacteria group; Candidatus Ryanbacteria; Candidatus Ryanbacteria bacterium RIFCSPLOWO2_02_FULL_45_11c	superkingdom; no rank; clade; clade; clade; phylum; species
MHNY01000047.1	Bacteria (CPR)	1802128	Bacteria; Bacteria incertae sedis; Bacteria candidate phyla; Patescibacteria group; Parcubacteria group; Candidatus Ryanbacteria; Candidatus Ryanbacteria bacterium RIFCSPLOWO2_02_FULL_45_11c	superkingdom; no rank; clade; clade; clade; phylum; species
MHNY01000048.1	Bacteria (CPR)	1802128	Bacteria; Bacteria incertae sedis; Bacteria candidate phyla; Patescibacteria group; Parcubacteria group; Candidatus Ryanbacteria; Candidatus Ryanbacteria bacterium RIFCSPLOWO2_02_FULL_45_11c	superkingdom; no rank; clade; clade; clade; phylum; species
MHNY01000049.1	Bacteria (CPR)	1802128	Bacteria; Bacteria incertae sedis; Bacteria candidate phyla; Patescibacteria group; Parcubacteria group; Candidatus Ryanbacteria; Candidatus Ryanbacteria bacterium RIFCSPLOWO2_02_FULL_45_11c	superkingdom; no rank; clade; clade; clade; phylum; species
MHNY01000050.1	Bacteria (CPR)	1802128	Bacteria; Bacteria incertae sedis; Bacteria candidate phyla; Patescibacteria group; Parcubacteria group; Candidatus Ryanbacteria; Candidatus Ryanbacteria bacterium RIFCSPLOWO2_02_FULL_45_11c	superkingdom; no rank; clade; clade; clade; phylum; species
MHNY01000051.1	Bacteria (CPR)	1802128	Bacteria; Bacteria incertae sedis; Bacteria candidate phyla; Patescibacteria group; Parcubacteria group; Candidatus Ryanbacteria; Candidatus Ryanbacteria bacterium RIFCSPLOWO2_02_FULL_45_11c	superkingdom; no rank; clade; clade; clade; phylum; species
MHNY01000052.1	Bacteria (CPR)	1802128	Bacteria; Bacteria incertae sedis; Bacteria candidate phyla; Patescibacteria group; Parcubacteria group; Candidatus Ryanbacteria; Candidatus Ryanbacteria bacterium RIFCSPLOWO2_02_FULL_45_11c	superkingdom; no rank; clade; clade; clade; phylum; species
MHNY01000053.1	Bacteria (CPR)	1802128	Bacteria; Bacteria incertae sedis; Bacteria candidate phyla; Patescibacteria group; Parcubacteria group; Candidatus Ryanbacteria; Candidatus Ryanbacteria bacterium RIFCSPLOWO2_02_FULL_45_11c	superkingdom; no rank; clade; clade; clade; phylum; species
MHNY01000054.1	Bacteria (CPR)	1802128	Bacteria; Bacteria incertae sedis; Bacteria candidate phyla; Patescibacteria group; Parcubacteria group; Candidatus Ryanbacteria; Candidatus Ryanbacteria bacterium RIFCSPLOWO2_02_FULL_45_11c	superkingdom; no rank; clade; clade; clade; phylum; species
MHNY01000055.1	Bacteria (CPR)	1802128	Bacteria; Bacteria incertae sedis; Bacteria candidate phyla; Patescibacteria group; Parcubacteria group; Candidatus Ryanbacteria; Candidatus Ryanbacteria bacterium RIFCSPLOWO2_02_FULL_45_11c	superkingdom; no rank; clade; clade; clade; phylum; species
MHSD01000001.1	Bacteria (CPR)	1802325	Bacteria; Bacteria incertae sedis; Bacteria candidate phyla; Patescibacteria group; Parcubacteria group; Candidatus Taylorbacteria; Candidatus Taylorbacteria bacterium RIFCSPLOWO2_02_FULL_43_11	superkingdom; no rank; clade; clade; clade; phylum; species
MHSD01000002.1	Bacteria (CPR)	1802325	Bacteria; Bacteria incertae sedis; Bacteria candidate phyla; Patescibacteria group; Parcubacteria group; Candidatus Taylorbacteria; Candidatus Taylorbacteria bacterium RIFCSPLOWO2_02_FULL_43_11	superkingdom; no rank; clade; clade; clade; phylum; species
MHSD01000003.1	Bacteria (CPR)	1802325	Bacteria; Bacteria incertae sedis; Bacteria candidate phyla; Patescibacteria group; Parcubacteria group; Candidatus Taylorbacteria; Candidatus Taylorbacteria bacterium RIFCSPLOWO2_02_FULL_43_11	superkingdom; no rank; clade; clade; clade; phylum; species
MHSD01000004.1	Bacteria (CPR)	1802325	Bacteria; Bacteria incertae sedis; Bacteria candidate phyla; Patescibacteria group; Parcubacteria group; Candidatus Taylorbacteria; Candidatus Taylorbacteria bacterium RIFCSPLOWO2_02_FULL_43_11	superkingdom; no rank; clade; clade; clade; phylum; species
MHSD01000005.1	Bacteria (CPR)	1802325	Bacteria; Bacteria incertae sedis; Bacteria candidate phyla; Patescibacteria group; Parcubacteria group; Candidatus Taylorbacteria; Candidatus Taylorbacteria bacterium RIFCSPLOWO2_02_FULL_43_11	superkingdom; no rank; clade; clade; clade; phylum; species
MHSD01000006.1	Bacteria (CPR)	1802325	Bacteria; Bacteria incertae sedis; Bacteria candidate phyla; Patescibacteria group; Parcubacteria group; Candidatus Taylorbacteria; Candidatus Taylorbacteria bacterium RIFCSPLOWO2_02_FULL_43_11	superkingdom; no rank; clade; clade; clade; phylum; species
MHSD01000007.1	Bacteria (CPR)	1802325	Bacteria; Bacteria incertae sedis; Bacteria candidate phyla; Patescibacteria group; Parcubacteria group; Candidatus Taylorbacteria; Candidatus Taylorbacteria bacterium RIFCSPLOWO2_02_FULL_43_11	superkingdom; no rank; clade; clade; clade; phylum; species
MHSD01000008.1	Bacteria (CPR)	1802325	Bacteria; Bacteria incertae sedis; Bacteria candidate phyla; Patescibacteria group; Parcubacteria group; Candidatus Taylorbacteria; Candidatus Taylorbacteria bacterium RIFCSPLOWO2_02_FULL_43_11	superkingdom; no rank; clade; clade; clade; phylum; species
MHSD01000009.1	Bacteria (CPR)	1802325	Bacteria; Bacteria incertae sedis; Bacteria candidate phyla; Patescibacteria group; Parcubacteria group; Candidatus Taylorbacteria; Candidatus Taylorbacteria bacterium RIFCSPLOWO2_02_FULL_43_11	superkingdom; no rank; clade; clade; clade; phylum; species
MHSD01000010.1	Bacteria (CPR)	1802325	Bacteria; Bacteria incertae sedis; Bacteria candidate phyla; Patescibacteria group; Parcubacteria group; Candidatus Taylorbacteria; Candidatus Taylorbacteria bacterium RIFCSPLOWO2_02_FULL_43_11	superkingdom; no rank; clade; clade; clade; phylum; species
MHSD01000011.1	Bacteria (CPR)	1802325	Bacteria; Bacteria incertae sedis; Bacteria candidate phyla; Patescibacteria group; Parcubacteria group; Candidatus Taylorbacteria; Candidatus Taylorbacteria bacterium RIFCSPLOWO2_02_FULL_43_11	superkingdom; no rank; clade; clade; clade; phylum; species
MHSD01000012.1	Bacteria (CPR)	1802325	Bacteria; Bacteria incertae sedis; Bacteria candidate phyla; Patescibacteria group; Parcubacteria group; Candidatus Taylorbacteria; Candidatus Taylorbacteria bacterium RIFCSPLOWO2_02_FULL_43_11	superkingdom; no rank; clade; clade; clade; phylum; species
MHSD01000013.1	Bacteria (CPR)	1802325	Bacteria; Bacteria incertae sedis; Bacteria candidate phyla; Patescibacteria group; Parcubacteria group; Candidatus Taylorbacteria; Candidatus Taylorbacteria bacterium RIFCSPLOWO2_02_FULL_43_11	superkingdom; no rank; clade; clade; clade; phylum; species
MHSD01000014.1	Bacteria (CPR)	1802325	Bacteria; Bacteria incertae sedis; Bacteria candidate phyla; Patescibacteria group; Parcubacteria group; Candidatus Taylorbacteria; Candidatus Taylorbacteria bacterium RIFCSPLOWO2_02_FULL_43_11	superkingdom; no rank; clade; clade; clade; phylum; species
MHSD01000015.1	Bacteria (CPR)	1802325	Bacteria; Bacteria incertae sedis; Bacteria candidate phyla; Patescibacteria group; Parcubacteria group; Candidatus Taylorbacteria; Candidatus Taylorbacteria bacterium RIFCSPLOWO2_02_FULL_43_11	superkingdom; no rank; clade; clade; clade; phylum; species
MHSD01000016.1	Bacteria (CPR)	1802325	Bacteria; Bacteria incertae sedis; Bacteria candidate phyla; Patescibacteria group; Parcubacteria group; Candidatus Taylorbacteria; Candidatus Taylorbacteria bacterium RIFCSPLOWO2_02_FULL_43_11	superkingdom; no rank; clade; clade; clade; phylum; species
MHSD01000017.1	Bacteria (CPR)	1802325	Bacteria; Bacteria incertae sedis; Bacteria candidate phyla; Patescibacteria group; Parcubacteria group; Candidatus Taylorbacteria; Candidatus Taylorbacteria bacterium RIFCSPLOWO2_02_FULL_43_11	superkingdom; no rank; clade; clade; clade; phylum; species
MHSD01000018.1	Bacteria (CPR)	1802325	Bacteria; Bacteria incertae sedis; Bacteria candidate phyla; Patescibacteria group; Parcubacteria group; Candidatus Taylorbacteria; Candidatus Taylorbacteria bacterium RIFCSPLOWO2_02_FULL_43_11	superkingdom; no rank; clade; clade; clade; phylum; species
MHSD01000019.1	Bacteria (CPR)	1802325	Bacteria; Bacteria incertae sedis; Bacteria candidate phyla; Patescibacteria group; Parcubacteria group; Candidatus Taylorbacteria; Candidatus Taylorbacteria bacterium RIFCSPLOWO2_02_FULL_43_11	superkingdom; no rank; clade; clade; clade; phylum; species
MHSD01000020.1	Bacteria (CPR)	1802325	Bacteria; Bacteria incertae sedis; Bacteria candidate phyla; Patescibacteria group; Parcubacteria group; Candidatus Taylorbacteria; Candidatus Taylorbacteria bacterium RIFCSPLOWO2_02_FULL_43_11	superkingdom; no rank; clade; clade; clade; phylum; species
MHSD01000021.1	Bacteria (CPR)	1802325	Bacteria; Bacteria incertae sedis; Bacteria candidate phyla; Patescibacteria group; Parcubacteria group; Candidatus Taylorbacteria; Candidatus Taylorbacteria bacterium RIFCSPLOWO2_02_FULL_43_11	superkingdom; no rank; clade; clade; clade; phylum; species
MHSD01000022.1	Bacteria (CPR)	1802325	Bacteria; Bacteria incertae sedis; Bacteria candidate phyla; Patescibacteria group; Parcubacteria group; Candidatus Taylorbacteria; Candidatus Taylorbacteria bacterium RIFCSPLOWO2_02_FULL_43_11	superkingdom; no rank; clade; clade; clade; phylum; species
MHSD01000023.1	Bacteria (CPR)	1802325	Bacteria; Bacteria incertae sedis; Bacteria candidate phyla; Patescibacteria group; Parcubacteria group; Candidatus Taylorbacteria; Candidatus Taylorbacteria bacterium RIFCSPLOWO2_02_FULL_43_11	superkingdom; no rank; clade; clade; clade; phylum; species
MHSD01000024.1	Bacteria (CPR)	1802325	Bacteria; Bacteria incertae sedis; Bacteria candidate phyla; Patescibacteria group; Parcubacteria group; Candidatus Taylorbacteria; Candidatus Taylorbacteria bacterium RIFCSPLOWO2_02_FULL_43_11	superkingdom; no rank; clade; clade; clade; phylum; species
MHSD01000025.1	Bacteria (CPR)	1802325	Bacteria; Bacteria incertae sedis; Bacteria candidate phyla; Patescibacteria group; Parcubacteria group; Candidatus Taylorbacteria; Candidatus Taylorbacteria bacterium RIFCSPLOWO2_02_FULL_43_11	superkingdom; no rank; clade; clade; clade; phylum; species
MHSD01000026.1	Bacteria (CPR)	1802325	Bacteria; Bacteria incertae sedis; Bacteria candidate phyla; Patescibacteria group; Parcubacteria group; Candidatus Taylorbacteria; Candidatus Taylorbacteria bacterium RIFCSPLOWO2_02_FULL_43_11	superkingdom; no rank; clade; clade; clade; phylum; species
MHSD01000027.1	Bacteria (CPR)	1802325	Bacteria; Bacteria incertae sedis; Bacteria candidate phyla; Patescibacteria group; Parcubacteria group; Candidatus Taylorbacteria; Candidatus Taylorbacteria bacterium RIFCSPLOWO2_02_FULL_43_11	superkingdom; no rank; clade; clade; clade; phylum; species
MHSD01000028.1	Bacteria (CPR)	1802325	Bacteria; Bacteria incertae sedis; Bacteria candidate phyla; Patescibacteria group; Parcubacteria group; Candidatus Taylorbacteria; Candidatus Taylorbacteria bacterium RIFCSPLOWO2_02_FULL_43_11	superkingdom; no rank; clade; clade; clade; phylum; species
MHSD01000029.1	Bacteria (CPR)	1802325	Bacteria; Bacteria incertae sedis; Bacteria candidate phyla; Patescibacteria group; Parcubacteria group; Candidatus Taylorbacteria; Candidatus Taylorbacteria bacterium RIFCSPLOWO2_02_FULL_43_11	superkingdom; no rank; clade; clade; clade; phylum; species
MHSD01000030.1	Bacteria (CPR)	1802325	Bacteria; Bacteria incertae sedis; Bacteria candidate phyla; Patescibacteria group; Parcubacteria group; Candidatus Taylorbacteria; Candidatus Taylorbacteria bacterium RIFCSPLOWO2_02_FULL_43_11	superkingdom; no rank; clade; clade; clade; phylum; species
MHSD01000031.1	Bacteria (CPR)	1802325	Bacteria; Bacteria incertae sedis; Bacteria candidate phyla; Patescibacteria group; Parcubacteria group; Candidatus Taylorbacteria; Candidatus Taylorbacteria bacterium RIFCSPLOWO2_02_FULL_43_11	superkingdom; no rank; clade; clade; clade; phylum; species
MHSD01000032.1	Bacteria (CPR)	1802325	Bacteria; Bacteria incertae sedis; Bacteria candidate phyla; Patescibacteria group; Parcubacteria group; Candidatus Taylorbacteria; Candidatus Taylorbacteria bacterium RIFCSPLOWO2_02_FULL_43_11	superkingdom; no rank; clade; clade; clade; phylum; species
MHSD01000033.1	Bacteria (CPR)	1802325	Bacteria; Bacteria incertae sedis; Bacteria candidate phyla; Patescibacteria group; Parcubacteria group; Candidatus Taylorbacteria; Candidatus Taylorbacteria bacterium RIFCSPLOWO2_02_FULL_43_11	superkingdom; no rank; clade; clade; clade; phylum; species
MHSD01000034.1	Bacteria (CPR)	1802325	Bacteria; Bacteria incertae sedis; Bacteria candidate phyla; Patescibacteria group; Parcubacteria group; Candidatus Taylorbacteria; Candidatus Taylorbacteria bacterium RIFCSPLOWO2_02_FULL_43_11	superkingdom; no rank; clade; clade; clade; phylum; species
MHSD01000035.1	Bacteria (CPR)	1802325	Bacteria; Bacteria incertae sedis; Bacteria candidate phyla; Patescibacteria group; Parcubacteria group; Candidatus Taylorbacteria; Candidatus Taylorbacteria bacterium RIFCSPLOWO2_02_FULL_43_11	superkingdom; no rank; clade; clade; clade; phylum; species
MHSD01000036.1	Bacteria (CPR)	1802325	Bacteria; Bacteria incertae sedis; Bacteria candidate phyla; Patescibacteria group; Parcubacteria group; Candidatus Taylorbacteria; Candidatus Taylorbacteria bacterium RIFCSPLOWO2_02_FULL_43_11	superkingdom; no rank; clade; clade; clade; phylum; species
MHSD01000037.1	Bacteria (CPR)	1802325	Bacteria; Bacteria incertae sedis; Bacteria candidate phyla; Patescibacteria group; Parcubacteria group; Candidatus Taylorbacteria; Candidatus Taylorbacteria bacterium RIFCSPLOWO2_02_FULL_43_11	superkingdom; no rank; clade; clade; clade; phylum; species
MHSD01000038.1	Bacteria (CPR)	1802325	Bacteria; Bacteria incertae sedis; Bacteria candidate phyla; Patescibacteria group; Parcubacteria group; Candidatus Taylorbacteria; Candidatus Taylorbacteria bacterium RIFCSPLOWO2_02_FULL_43_11	superkingdom; no rank; clade; clade; clade; phylum; species
MHSD01000039.1	Bacteria (CPR)	1802325	Bacteria; Bacteria incertae sedis; Bacteria candidate phyla; Patescibacteria group; Parcubacteria group; Candidatus Taylorbacteria; Candidatus Taylorbacteria bacterium RIFCSPLOWO2_02_FULL_43_11	superkingdom; no rank; clade; clade; clade; phylum; species
MHSD01000040.1	Bacteria (CPR)	1802325	Bacteria; Bacteria incertae sedis; Bacteria candidate phyla; Patescibacteria group; Parcubacteria group; Candidatus Taylorbacteria; Candidatus Taylorbacteria bacterium RIFCSPLOWO2_02_FULL_43_11	superkingdom; no rank; clade; clade; clade; phylum; species
MHSD01000041.1	Bacteria (CPR)	1802325	Bacteria; Bacteria incertae sedis; Bacteria candidate phyla; Patescibacteria group; Parcubacteria group; Candidatus Taylorbacteria; Candidatus Taylorbacteria bacterium RIFCSPLOWO2_02_FULL_43_11	superkingdom; no rank; clade; clade; clade; phylum; species
MHSD01000042.1	Bacteria (CPR)	1802325	Bacteria; Bacteria incertae sedis; Bacteria candidate phyla; Patescibacteria group; Parcubacteria group; Candidatus Taylorbacteria; Candidatus Taylorbacteria bacterium RIFCSPLOWO2_02_FULL_43_11	superkingdom; no rank; clade; clade; clade; phylum; species
MHSD01000043.1	Bacteria (CPR)	1802325	Bacteria; Bacteria incertae sedis; Bacteria candidate phyla; Patescibacteria group; Parcubacteria group; Candidatus Taylorbacteria; Candidatus Taylorbacteria bacterium RIFCSPLOWO2_02_FULL_43_11	superkingdom; no rank; clade; clade; clade; phylum; species
MHSD01000044.1	Bacteria (CPR)	1802325	Bacteria; Bacteria incertae sedis; Bacteria candidate phyla; Patescibacteria group; Parcubacteria group; Candidatus Taylorbacteria; Candidatus Taylorbacteria bacterium RIFCSPLOWO2_02_FULL_43_11	superkingdom; no rank; clade; clade; clade; phylum; species
MHSD01000045.1	Bacteria (CPR)	1802325	Bacteria; Bacteria incertae sedis; Bacteria candidate phyla; Patescibacteria group; Parcubacteria group; Candidatus Taylorbacteria; Candidatus Taylorbacteria bacterium RIFCSPLOWO2_02_FULL_43_11	superkingdom; no rank; clade; clade; clade; phylum; species
MHSD01000046.1	Bacteria (CPR)	1802325	Bacteria; Bacteria incertae sedis; Bacteria candidate phyla; Patescibacteria group; Parcubacteria group; Candidatus Taylorbacteria; Candidatus Taylorbacteria bacterium RIFCSPLOWO2_02_FULL_43_11	superkingdom; no rank; clade; clade; clade; phylum; species
MHSD01000047.1	Bacteria (CPR)	1802325	Bacteria; Bacteria incertae sedis; Bacteria candidate phyla; Patescibacteria group; Parcubacteria group; Candidatus Taylorbacteria; Candidatus Taylorbacteria bacterium RIFCSPLOWO2_02_FULL_43_11	superkingdom; no rank; clade; clade; clade; phylum; species
MHSD01000048.1	Bacteria (CPR)	1802325	Bacteria; Bacteria incertae sedis; Bacteria candidate phyla; Patescibacteria group; Parcubacteria group; Candidatus Taylorbacteria; Candidatus Taylorbacteria bacterium RIFCSPLOWO2_02_FULL_43_11	superkingdom; no rank; clade; clade; clade; phylum; species
MHSD01000049.1	Bacteria (CPR)	1802325	Bacteria; Bacteria incertae sedis; Bacteria candidate phyla; Patescibacteria group; Parcubacteria group; Candidatus Taylorbacteria; Candidatus Taylorbacteria bacterium RIFCSPLOWO2_02_FULL_43_11	superkingdom; no rank; clade; clade; clade; phylum; species
MHSD01000050.1	Bacteria (CPR)	1802325	Bacteria; Bacteria incertae sedis; Bacteria candidate phyla; Patescibacteria group; Parcubacteria group; Candidatus Taylorbacteria; Candidatus Taylorbacteria bacterium RIFCSPLOWO2_02_FULL_43_11	superkingdom; no rank; clade; clade; clade; phylum; species
MHSD01000051.1	Bacteria (CPR)	1802325	Bacteria; Bacteria incertae sedis; Bacteria candidate phyla; Patescibacteria group; Parcubacteria group; Candidatus Taylorbacteria; Candidatus Taylorbacteria bacterium RIFCSPLOWO2_02_FULL_43_11	superkingdom; no rank; clade; clade; clade; phylum; species
MHSD01000052.1	Bacteria (CPR)	1802325	Bacteria; Bacteria incertae sedis; Bacteria candidate phyla; Patescibacteria group; Parcubacteria group; Candidatus Taylorbacteria; Candidatus Taylorbacteria bacterium RIFCSPLOWO2_02_FULL_43_11	superkingdom; no rank; clade; clade; clade; phylum; species
MHSD01000053.1	Bacteria (CPR)	1802325	Bacteria; Bacteria incertae sedis; Bacteria candidate phyla; Patescibacteria group; Parcubacteria group; Candidatus Taylorbacteria; Candidatus Taylorbacteria bacterium RIFCSPLOWO2_02_FULL_43_11	superkingdom; no rank; clade; clade; clade; phylum; species
MHSD01000054.1	Bacteria (CPR)	1802325	Bacteria; Bacteria incertae sedis; Bacteria candidate phyla; Patescibacteria group; Parcubacteria group; Candidatus Taylorbacteria; Candidatus Taylorbacteria bacterium RIFCSPLOWO2_02_FULL_43_11	superkingdom; no rank; clade; clade; clade; phylum; species
MHSD01000055.1	Bacteria (CPR)	1802325	Bacteria; Bacteria incertae sedis; Bacteria candidate phyla; Patescibacteria group; Parcubacteria group; Candidatus Taylorbacteria; Candidatus Taylorbacteria bacterium RIFCSPLOWO2_02_FULL_43_11	superkingdom; no rank; clade; clade; clade; phylum; species
MHSD01000056.1	Bacteria (CPR)	1802325	Bacteria; Bacteria incertae sedis; Bacteria candidate phyla; Patescibacteria group; Parcubacteria group; Candidatus Taylorbacteria; Candidatus Taylorbacteria bacterium RIFCSPLOWO2_02_FULL_43_11	superkingdom; no rank; clade; clade; clade; phylum; species
MHSD01000057.1	Bacteria (CPR)	1802325	Bacteria; Bacteria incertae sedis; Bacteria candidate phyla; Patescibacteria group; Parcubacteria group; Candidatus Taylorbacteria; Candidatus Taylorbacteria bacterium RIFCSPLOWO2_02_FULL_43_11	superkingdom; no rank; clade; clade; clade; phylum; species
MHSD01000058.1	Bacteria (CPR)	1802325	Bacteria; Bacteria incertae sedis; Bacteria candidate phyla; Patescibacteria group; Parcubacteria group; Candidatus Taylorbacteria; Candidatus Taylorbacteria bacterium RIFCSPLOWO2_02_FULL_43_11	superkingdom; no rank; clade; clade; clade; phylum; species
MHSD01000059.1	Bacteria (CPR)	1802325	Bacteria; Bacteria incertae sedis; Bacteria candidate phyla; Patescibacteria group; Parcubacteria group; Candidatus Taylorbacteria; Candidatus Taylorbacteria bacterium RIFCSPLOWO2_02_FULL_43_11	superkingdom; no rank; clade; clade; clade; phylum; species
MHSD01000060.1	Bacteria (CPR)	1802325	Bacteria; Bacteria incertae sedis; Bacteria candidate phyla; Patescibacteria group; Parcubacteria group; Candidatus Taylorbacteria; Candidatus Taylorbacteria bacterium RIFCSPLOWO2_02_FULL_43_11	superkingdom; no rank; clade; clade; clade; phylum; species
MHSD01000061.1	Bacteria (CPR)	1802325	Bacteria; Bacteria incertae sedis; Bacteria candidate phyla; Patescibacteria group; Parcubacteria group; Candidatus Taylorbacteria; Candidatus Taylorbacteria bacterium RIFCSPLOWO2_02_FULL_43_11	superkingdom; no rank; clade; clade; clade; phylum; species
MHSD01000062.1	Bacteria (CPR)	1802325	Bacteria; Bacteria incertae sedis; Bacteria candidate phyla; Patescibacteria group; Parcubacteria group; Candidatus Taylorbacteria; Candidatus Taylorbacteria bacterium RIFCSPLOWO2_02_FULL_43_11	superkingdom; no rank; clade; clade; clade; phylum; species
MHSD01000063.1	Bacteria (CPR)	1802325	Bacteria; Bacteria incertae sedis; Bacteria candidate phyla; Patescibacteria group; Parcubacteria group; Candidatus Taylorbacteria; Candidatus Taylorbacteria bacterium RIFCSPLOWO2_02_FULL_43_11	superkingdom; no rank; clade; clade; clade; phylum; species
MHSD01000064.1	Bacteria (CPR)	1802325	Bacteria; Bacteria incertae sedis; Bacteria candidate phyla; Patescibacteria group; Parcubacteria group; Candidatus Taylorbacteria; Candidatus Taylorbacteria bacterium RIFCSPLOWO2_02_FULL_43_11	superkingdom; no rank; clade; clade; clade; phylum; species
MHSD01000065.1	Bacteria (CPR)	1802325	Bacteria; Bacteria incertae sedis; Bacteria candidate phyla; Patescibacteria group; Parcubacteria group; Candidatus Taylorbacteria; Candidatus Taylorbacteria bacterium RIFCSPLOWO2_02_FULL_43_11	superkingdom; no rank; clade; clade; clade; phylum; species
MHSD01000066.1	Bacteria (CPR)	1802325	Bacteria; Bacteria incertae sedis; Bacteria candidate phyla; Patescibacteria group; Parcubacteria group; Candidatus Taylorbacteria; Candidatus Taylorbacteria bacterium RIFCSPLOWO2_02_FULL_43_11	superkingdom; no rank; clade; clade; clade; phylum; species
MHSD01000067.1	Bacteria (CPR)	1802325	Bacteria; Bacteria incertae sedis; Bacteria candidate phyla; Patescibacteria group; Parcubacteria group; Candidatus Taylorbacteria; Candidatus Taylorbacteria bacterium RIFCSPLOWO2_02_FULL_43_11	superkingdom; no rank; clade; clade; clade; phylum; species
MHSD01000068.1	Bacteria (CPR)	1802325	Bacteria; Bacteria incertae sedis; Bacteria candidate phyla; Patescibacteria group; Parcubacteria group; Candidatus Taylorbacteria; Candidatus Taylorbacteria bacterium RIFCSPLOWO2_02_FULL_43_11	superkingdom; no rank; clade; clade; clade; phylum; species
MHOM01000001.1	Bacteria (CPR)	1802200	Bacteria; Bacteria incertae sedis; Bacteria candidate phyla; Patescibacteria group; Parcubacteria group; Candidatus Staskawiczbacteria; Candidatus Staskawiczbacteria bacterium RIFCSPHIGHO2_01_FULL_36_16	superkingdom; no rank; clade; clade; clade; phylum; species
MHOM01000002.1	Bacteria (CPR)	1802200	Bacteria; Bacteria incertae sedis; Bacteria candidate phyla; Patescibacteria group; Parcubacteria group; Candidatus Staskawiczbacteria; Candidatus Staskawiczbacteria bacterium RIFCSPHIGHO2_01_FULL_36_16	superkingdom; no rank; clade; clade; clade; phylum; species
MHOM01000003.1	Bacteria (CPR)	1802200	Bacteria; Bacteria incertae sedis; Bacteria candidate phyla; Patescibacteria group; Parcubacteria group; Candidatus Staskawiczbacteria; Candidatus Staskawiczbacteria bacterium RIFCSPHIGHO2_01_FULL_36_16	superkingdom; no rank; clade; clade; clade; phylum; species
MHOM01000004.1	Bacteria (CPR)	1802200	Bacteria; Bacteria incertae sedis; Bacteria candidate phyla; Patescibacteria group; Parcubacteria group; Candidatus Staskawiczbacteria; Candidatus Staskawiczbacteria bacterium RIFCSPHIGHO2_01_FULL_36_16	superkingdom; no rank; clade; clade; clade; phylum; species
MHOM01000005.1	Bacteria (CPR)	1802200	Bacteria; Bacteria incertae sedis; Bacteria candidate phyla; Patescibacteria group; Parcubacteria group; Candidatus Staskawiczbacteria; Candidatus Staskawiczbacteria bacterium RIFCSPHIGHO2_01_FULL_36_16	superkingdom; no rank; clade; clade; clade; phylum; species
MHOM01000006.1	Bacteria (CPR)	1802200	Bacteria; Bacteria incertae sedis; Bacteria candidate phyla; Patescibacteria group; Parcubacteria group; Candidatus Staskawiczbacteria; Candidatus Staskawiczbacteria bacterium RIFCSPHIGHO2_01_FULL_36_16	superkingdom; no rank; clade; clade; clade; phylum; species
MHOM01000007.1	Bacteria (CPR)	1802200	Bacteria; Bacteria incertae sedis; Bacteria candidate phyla; Patescibacteria group; Parcubacteria group; Candidatus Staskawiczbacteria; Candidatus Staskawiczbacteria bacterium RIFCSPHIGHO2_01_FULL_36_16	superkingdom; no rank; clade; clade; clade; phylum; species
MHOM01000008.1	Bacteria (CPR)	1802200	Bacteria; Bacteria incertae sedis; Bacteria candidate phyla; Patescibacteria group; Parcubacteria group; Candidatus Staskawiczbacteria; Candidatus Staskawiczbacteria bacterium RIFCSPHIGHO2_01_FULL_36_16	superkingdom; no rank; clade; clade; clade; phylum; species
MHOM01000009.1	Bacteria (CPR)	1802200	Bacteria; Bacteria incertae sedis; Bacteria candidate phyla; Patescibacteria group; Parcubacteria group; Candidatus Staskawiczbacteria; Candidatus Staskawiczbacteria bacterium RIFCSPHIGHO2_01_FULL_36_16	superkingdom; no rank; clade; clade; clade; phylum; species
MHOM01000010.1	Bacteria (CPR)	1802200	Bacteria; Bacteria incertae sedis; Bacteria candidate phyla; Patescibacteria group; Parcubacteria group; Candidatus Staskawiczbacteria; Candidatus Staskawiczbacteria bacterium RIFCSPHIGHO2_01_FULL_36_16	superkingdom; no rank; clade; clade; clade; phylum; species
MHOM01000011.1	Bacteria (CPR)	1802200	Bacteria; Bacteria incertae sedis; Bacteria candidate phyla; Patescibacteria group; Parcubacteria group; Candidatus Staskawiczbacteria; Candidatus Staskawiczbacteria bacterium RIFCSPHIGHO2_01_FULL_36_16	superkingdom; no rank; clade; clade; clade; phylum; species
MHOM01000012.1	Bacteria (CPR)	1802200	Bacteria; Bacteria incertae sedis; Bacteria candidate phyla; Patescibacteria group; Parcubacteria group; Candidatus Staskawiczbacteria; Candidatus Staskawiczbacteria bacterium RIFCSPHIGHO2_01_FULL_36_16	superkingdom; no rank; clade; clade; clade; phylum; species
MHOM01000013.1	Bacteria (CPR)	1802200	Bacteria; Bacteria incertae sedis; Bacteria candidate phyla; Patescibacteria group; Parcubacteria group; Candidatus Staskawiczbacteria; Candidatus Staskawiczbacteria bacterium RIFCSPHIGHO2_01_FULL_36_16	superkingdom; no rank; clade; clade; clade; phylum; species
MHOM01000014.1	Bacteria (CPR)	1802200	Bacteria; Bacteria incertae sedis; Bacteria candidate phyla; Patescibacteria group; Parcubacteria group; Candidatus Staskawiczbacteria; Candidatus Staskawiczbacteria bacterium RIFCSPHIGHO2_01_FULL_36_16	superkingdom; no rank; clade; clade; clade; phylum; species
MHOM01000015.1	Bacteria (CPR)	1802200	Bacteria; Bacteria incertae sedis; Bacteria candidate phyla; Patescibacteria group; Parcubacteria group; Candidatus Staskawiczbacteria; Candidatus Staskawiczbacteria bacterium RIFCSPHIGHO2_01_FULL_36_16	superkingdom; no rank; clade; clade; clade; phylum; species
MHOM01000016.1	Bacteria (CPR)	1802200	Bacteria; Bacteria incertae sedis; Bacteria candidate phyla; Patescibacteria group; Parcubacteria group; Candidatus Staskawiczbacteria; Candidatus Staskawiczbacteria bacterium RIFCSPHIGHO2_01_FULL_36_16	superkingdom; no rank; clade; clade; clade; phylum; species
MHOM01000017.1	Bacteria (CPR)	1802200	Bacteria; Bacteria incertae sedis; Bacteria candidate phyla; Patescibacteria group; Parcubacteria group; Candidatus Staskawiczbacteria; Candidatus Staskawiczbacteria bacterium RIFCSPHIGHO2_01_FULL_36_16	superkingdom; no rank; clade; clade; clade; phylum; species
MHOM01000018.1	Bacteria (CPR)	1802200	Bacteria; Bacteria incertae sedis; Bacteria candidate phyla; Patescibacteria group; Parcubacteria group; Candidatus Staskawiczbacteria; Candidatus Staskawiczbacteria bacterium RIFCSPHIGHO2_01_FULL_36_16	superkingdom; no rank; clade; clade; clade; phylum; species
MHOM01000019.1	Bacteria (CPR)	1802200	Bacteria; Bacteria incertae sedis; Bacteria candidate phyla; Patescibacteria group; Parcubacteria group; Candidatus Staskawiczbacteria; Candidatus Staskawiczbacteria bacterium RIFCSPHIGHO2_01_FULL_36_16	superkingdom; no rank; clade; clade; clade; phylum; species
MHOM01000020.1	Bacteria (CPR)	1802200	Bacteria; Bacteria incertae sedis; Bacteria candidate phyla; Patescibacteria group; Parcubacteria group; Candidatus Staskawiczbacteria; Candidatus Staskawiczbacteria bacterium RIFCSPHIGHO2_01_FULL_36_16	superkingdom; no rank; clade; clade; clade; phylum; species
MHOM01000021.1	Bacteria (CPR)	1802200	Bacteria; Bacteria incertae sedis; Bacteria candidate phyla; Patescibacteria group; Parcubacteria group; Candidatus Staskawiczbacteria; Candidatus Staskawiczbacteria bacterium RIFCSPHIGHO2_01_FULL_36_16	superkingdom; no rank; clade; clade; clade; phylum; species
MHOM01000022.1	Bacteria (CPR)	1802200	Bacteria; Bacteria incertae sedis; Bacteria candidate phyla; Patescibacteria group; Parcubacteria group; Candidatus Staskawiczbacteria; Candidatus Staskawiczbacteria bacterium RIFCSPHIGHO2_01_FULL_36_16	superkingdom; no rank; clade; clade; clade; phylum; species
MHOM01000023.1	Bacteria (CPR)	1802200	Bacteria; Bacteria incertae sedis; Bacteria candidate phyla; Patescibacteria group; Parcubacteria group; Candidatus Staskawiczbacteria; Candidatus Staskawiczbacteria bacterium RIFCSPHIGHO2_01_FULL_36_16	superkingdom; no rank; clade; clade; clade; phylum; species
MHOM01000024.1	Bacteria (CPR)	1802200	Bacteria; Bacteria incertae sedis; Bacteria candidate phyla; Patescibacteria group; Parcubacteria group; Candidatus Staskawiczbacteria; Candidatus Staskawiczbacteria bacterium RIFCSPHIGHO2_01_FULL_36_16	superkingdom; no rank; clade; clade; clade; phylum; species
MHOM01000025.1	Bacteria (CPR)	1802200	Bacteria; Bacteria incertae sedis; Bacteria candidate phyla; Patescibacteria group; Parcubacteria group; Candidatus Staskawiczbacteria; Candidatus Staskawiczbacteria bacterium RIFCSPHIGHO2_01_FULL_36_16	superkingdom; no rank; clade; clade; clade; phylum; species
MHOM01000026.1	Bacteria (CPR)	1802200	Bacteria; Bacteria incertae sedis; Bacteria candidate phyla; Patescibacteria group; Parcubacteria group; Candidatus Staskawiczbacteria; Candidatus Staskawiczbacteria bacterium RIFCSPHIGHO2_01_FULL_36_16	superkingdom; no rank; clade; clade; clade; phylum; species
MHOM01000027.1	Bacteria (CPR)	1802200	Bacteria; Bacteria incertae sedis; Bacteria candidate phyla; Patescibacteria group; Parcubacteria group; Candidatus Staskawiczbacteria; Candidatus Staskawiczbacteria bacterium RIFCSPHIGHO2_01_FULL_36_16	superkingdom; no rank; clade; clade; clade; phylum; species
MHOM01000028.1	Bacteria (CPR)	1802200	Bacteria; Bacteria incertae sedis; Bacteria candidate phyla; Patescibacteria group; Parcubacteria group; Candidatus Staskawiczbacteria; Candidatus Staskawiczbacteria bacterium RIFCSPHIGHO2_01_FULL_36_16	superkingdom; no rank; clade; clade; clade; phylum; species
MHOM01000029.1	Bacteria (CPR)	1802200	Bacteria; Bacteria incertae sedis; Bacteria candidate phyla; Patescibacteria group; Parcubacteria group; Candidatus Staskawiczbacteria; Candidatus Staskawiczbacteria bacterium RIFCSPHIGHO2_01_FULL_36_16	superkingdom; no rank; clade; clade; clade; phylum; species
MHOM01000030.1	Bacteria (CPR)	1802200	Bacteria; Bacteria incertae sedis; Bacteria candidate phyla; Patescibacteria group; Parcubacteria group; Candidatus Staskawiczbacteria; Candidatus Staskawiczbacteria bacterium RIFCSPHIGHO2_01_FULL_36_16	superkingdom; no rank; clade; clade; clade; phylum; species
MHOM01000031.1	Bacteria (CPR)	1802200	Bacteria; Bacteria incertae sedis; Bacteria candidate phyla; Patescibacteria group; Parcubacteria group; Candidatus Staskawiczbacteria; Candidatus Staskawiczbacteria bacterium RIFCSPHIGHO2_01_FULL_36_16	superkingdom; no rank; clade; clade; clade; phylum; species
MHOM01000032.1	Bacteria (CPR)	1802200	Bacteria; Bacteria incertae sedis; Bacteria candidate phyla; Patescibacteria group; Parcubacteria group; Candidatus Staskawiczbacteria; Candidatus Staskawiczbacteria bacterium RIFCSPHIGHO2_01_FULL_36_16	superkingdom; no rank; clade; clade; clade; phylum; species
MHOM01000033.1	Bacteria (CPR)	1802200	Bacteria; Bacteria incertae sedis; Bacteria candidate phyla; Patescibacteria group; Parcubacteria group; Candidatus Staskawiczbacteria; Candidatus Staskawiczbacteria bacterium RIFCSPHIGHO2_01_FULL_36_16	superkingdom; no rank; clade; clade; clade; phylum; species
MHOM01000034.1	Bacteria (CPR)	1802200	Bacteria; Bacteria incertae sedis; Bacteria candidate phyla; Patescibacteria group; Parcubacteria group; Candidatus Staskawiczbacteria; Candidatus Staskawiczbacteria bacterium RIFCSPHIGHO2_01_FULL_36_16	superkingdom; no rank; clade; clade; clade; phylum; species
MHOM01000035.1	Bacteria (CPR)	1802200	Bacteria; Bacteria incertae sedis; Bacteria candidate phyla; Patescibacteria group; Parcubacteria group; Candidatus Staskawiczbacteria; Candidatus Staskawiczbacteria bacterium RIFCSPHIGHO2_01_FULL_36_16	superkingdom; no rank; clade; clade; clade; phylum; species
MHOM01000036.1	Bacteria (CPR)	1802200	Bacteria; Bacteria incertae sedis; Bacteria candidate phyla; Patescibacteria group; Parcubacteria group; Candidatus Staskawiczbacteria; Candidatus Staskawiczbacteria bacterium RIFCSPHIGHO2_01_FULL_36_16	superkingdom; no rank; clade; clade; clade; phylum; species
MHOM01000037.1	Bacteria (CPR)	1802200	Bacteria; Bacteria incertae sedis; Bacteria candidate phyla; Patescibacteria group; Parcubacteria group; Candidatus Staskawiczbacteria; Candidatus Staskawiczbacteria bacterium RIFCSPHIGHO2_01_FULL_36_16	superkingdom; no rank; clade; clade; clade; phylum; species
MHOM01000038.1	Bacteria (CPR)	1802200	Bacteria; Bacteria incertae sedis; Bacteria candidate phyla; Patescibacteria group; Parcubacteria group; Candidatus Staskawiczbacteria; Candidatus Staskawiczbacteria bacterium RIFCSPHIGHO2_01_FULL_36_16	superkingdom; no rank; clade; clade; clade; phylum; species
MHOM01000039.1	Bacteria (CPR)	1802200	Bacteria; Bacteria incertae sedis; Bacteria candidate phyla; Patescibacteria group; Parcubacteria group; Candidatus Staskawiczbacteria; Candidatus Staskawiczbacteria bacterium RIFCSPHIGHO2_01_FULL_36_16	superkingdom; no rank; clade; clade; clade; phylum; species
MHOM01000040.1	Bacteria (CPR)	1802200	Bacteria; Bacteria incertae sedis; Bacteria candidate phyla; Patescibacteria group; Parcubacteria group; Candidatus Staskawiczbacteria; Candidatus Staskawiczbacteria bacterium RIFCSPHIGHO2_01_FULL_36_16	superkingdom; no rank; clade; clade; clade; phylum; species
MHOM01000041.1	Bacteria (CPR)	1802200	Bacteria; Bacteria incertae sedis; Bacteria candidate phyla; Patescibacteria group; Parcubacteria group; Candidatus Staskawiczbacteria; Candidatus Staskawiczbacteria bacterium RIFCSPHIGHO2_01_FULL_36_16	superkingdom; no rank; clade; clade; clade; phylum; species
MHOM01000042.1	Bacteria (CPR)	1802200	Bacteria; Bacteria incertae sedis; Bacteria candidate phyla; Patescibacteria group; Parcubacteria group; Candidatus Staskawiczbacteria; Candidatus Staskawiczbacteria bacterium RIFCSPHIGHO2_01_FULL_36_16	superkingdom; no rank; clade; clade; clade; phylum; species
MHOM01000043.1	Bacteria (CPR)	1802200	Bacteria; Bacteria incertae sedis; Bacteria candidate phyla; Patescibacteria group; Parcubacteria group; Candidatus Staskawiczbacteria; Candidatus Staskawiczbacteria bacterium RIFCSPHIGHO2_01_FULL_36_16	superkingdom; no rank; clade; clade; clade; phylum; species
MHOM01000044.1	Bacteria (CPR)	1802200	Bacteria; Bacteria incertae sedis; Bacteria candidate phyla; Patescibacteria group; Parcubacteria group; Candidatus Staskawiczbacteria; Candidatus Staskawiczbacteria bacterium RIFCSPHIGHO2_01_FULL_36_16	superkingdom; no rank; clade; clade; clade; phylum; species
MHOM01000045.1	Bacteria (CPR)	1802200	Bacteria; Bacteria incertae sedis; Bacteria candidate phyla; Patescibacteria group; Parcubacteria group; Candidatus Staskawiczbacteria; Candidatus Staskawiczbacteria bacterium RIFCSPHIGHO2_01_FULL_36_16	superkingdom; no rank; clade; clade; clade; phylum; species
MHOM01000046.1	Bacteria (CPR)	1802200	Bacteria; Bacteria incertae sedis; Bacteria candidate phyla; Patescibacteria group; Parcubacteria group; Candidatus Staskawiczbacteria; Candidatus Staskawiczbacteria bacterium RIFCSPHIGHO2_01_FULL_36_16	superkingdom; no rank; clade; clade; clade; phylum; species
MHOM01000047.1	Bacteria (CPR)	1802200	Bacteria; Bacteria incertae sedis; Bacteria candidate phyla; Patescibacteria group; Parcubacteria group; Candidatus Staskawiczbacteria; Candidatus Staskawiczbacteria bacterium RIFCSPHIGHO2_01_FULL_36_16	superkingdom; no rank; clade; clade; clade; phylum; species
MHOM01000048.1	Bacteria (CPR)	1802200	Bacteria; Bacteria incertae sedis; Bacteria candidate phyla; Patescibacteria group; Parcubacteria group; Candidatus Staskawiczbacteria; Candidatus Staskawiczbacteria bacterium RIFCSPHIGHO2_01_FULL_36_16	superkingdom; no rank; clade; clade; clade; phylum; species
MHOM01000049.1	Bacteria (CPR)	1802200	Bacteria; Bacteria incertae sedis; Bacteria candidate phyla; Patescibacteria group; Parcubacteria group; Candidatus Staskawiczbacteria; Candidatus Staskawiczbacteria bacterium RIFCSPHIGHO2_01_FULL_36_16	superkingdom; no rank; clade; clade; clade; phylum; species
MHOM01000050.1	Bacteria (CPR)	1802200	Bacteria; Bacteria incertae sedis; Bacteria candidate phyla; Patescibacteria group; Parcubacteria group; Candidatus Staskawiczbacteria; Candidatus Staskawiczbacteria bacterium RIFCSPHIGHO2_01_FULL_36_16	superkingdom; no rank; clade; clade; clade; phylum; species
MHOM01000051.1	Bacteria (CPR)	1802200	Bacteria; Bacteria incertae sedis; Bacteria candidate phyla; Patescibacteria group; Parcubacteria group; Candidatus Staskawiczbacteria; Candidatus Staskawiczbacteria bacterium RIFCSPHIGHO2_01_FULL_36_16	superkingdom; no rank; clade; clade; clade; phylum; species
MHOM01000052.1	Bacteria (CPR)	1802200	Bacteria; Bacteria incertae sedis; Bacteria candidate phyla; Patescibacteria group; Parcubacteria group; Candidatus Staskawiczbacteria; Candidatus Staskawiczbacteria bacterium RIFCSPHIGHO2_01_FULL_36_16	superkingdom; no rank; clade; clade; clade; phylum; species
MHOM01000053.1	Bacteria (CPR)	1802200	Bacteria; Bacteria incertae sedis; Bacteria candidate phyla; Patescibacteria group; Parcubacteria group; Candidatus Staskawiczbacteria; Candidatus Staskawiczbacteria bacterium RIFCSPHIGHO2_01_FULL_36_16	superkingdom; no rank; clade; clade; clade; phylum; species
MHOM01000054.1	Bacteria (CPR)	1802200	Bacteria; Bacteria incertae sedis; Bacteria candidate phyla; Patescibacteria group; Parcubacteria group; Candidatus Staskawiczbacteria; Candidatus Staskawiczbacteria bacterium RIFCSPHIGHO2_01_FULL_36_16	superkingdom; no rank; clade; clade; clade; phylum; species
MHOM01000055.1	Bacteria (CPR)	1802200	Bacteria; Bacteria incertae sedis; Bacteria candidate phyla; Patescibacteria group; Parcubacteria group; Candidatus Staskawiczbacteria; Candidatus Staskawiczbacteria bacterium RIFCSPHIGHO2_01_FULL_36_16	superkingdom; no rank; clade; clade; clade; phylum; species
MHIU01000001.1	Bacteria (CPR)	1797686	Bacteria; Bacteria incertae sedis; Bacteria candidate phyla; Patescibacteria group; Parcubacteria group; Candidatus Colwellbacteria; Candidatus Colwellbacteria bacterium RIFCSPHIGHO2_02_FULL_43_15	superkingdom; no rank; clade; clade; clade; phylum; species
MHIU01000002.1	Bacteria (CPR)	1797686	Bacteria; Bacteria incertae sedis; Bacteria candidate phyla; Patescibacteria group; Parcubacteria group; Candidatus Colwellbacteria; Candidatus Colwellbacteria bacterium RIFCSPHIGHO2_02_FULL_43_15	superkingdom; no rank; clade; clade; clade; phylum; species
MHIU01000003.1	Bacteria (CPR)	1797686	Bacteria; Bacteria incertae sedis; Bacteria candidate phyla; Patescibacteria group; Parcubacteria group; Candidatus Colwellbacteria; Candidatus Colwellbacteria bacterium RIFCSPHIGHO2_02_FULL_43_15	superkingdom; no rank; clade; clade; clade; phylum; species
MHIU01000004.1	Bacteria (CPR)	1797686	Bacteria; Bacteria incertae sedis; Bacteria candidate phyla; Patescibacteria group; Parcubacteria group; Candidatus Colwellbacteria; Candidatus Colwellbacteria bacterium RIFCSPHIGHO2_02_FULL_43_15	superkingdom; no rank; clade; clade; clade; phylum; species
MHIU01000005.1	Bacteria (CPR)	1797686	Bacteria; Bacteria incertae sedis; Bacteria candidate phyla; Patescibacteria group; Parcubacteria group; Candidatus Colwellbacteria; Candidatus Colwellbacteria bacterium RIFCSPHIGHO2_02_FULL_43_15	superkingdom; no rank; clade; clade; clade; phylum; species
MHIU01000006.1	Bacteria (CPR)	1797686	Bacteria; Bacteria incertae sedis; Bacteria candidate phyla; Patescibacteria group; Parcubacteria group; Candidatus Colwellbacteria; Candidatus Colwellbacteria bacterium RIFCSPHIGHO2_02_FULL_43_15	superkingdom; no rank; clade; clade; clade; phylum; species
MHIU01000007.1	Bacteria (CPR)	1797686	Bacteria; Bacteria incertae sedis; Bacteria candidate phyla; Patescibacteria group; Parcubacteria group; Candidatus Colwellbacteria; Candidatus Colwellbacteria bacterium RIFCSPHIGHO2_02_FULL_43_15	superkingdom; no rank; clade; clade; clade; phylum; species
MHIU01000008.1	Bacteria (CPR)	1797686	Bacteria; Bacteria incertae sedis; Bacteria candidate phyla; Patescibacteria group; Parcubacteria group; Candidatus Colwellbacteria; Candidatus Colwellbacteria bacterium RIFCSPHIGHO2_02_FULL_43_15	superkingdom; no rank; clade; clade; clade; phylum; species
MHIU01000009.1	Bacteria (CPR)	1797686	Bacteria; Bacteria incertae sedis; Bacteria candidate phyla; Patescibacteria group; Parcubacteria group; Candidatus Colwellbacteria; Candidatus Colwellbacteria bacterium RIFCSPHIGHO2_02_FULL_43_15	superkingdom; no rank; clade; clade; clade; phylum; species
MHIU01000010.1	Bacteria (CPR)	1797686	Bacteria; Bacteria incertae sedis; Bacteria candidate phyla; Patescibacteria group; Parcubacteria group; Candidatus Colwellbacteria; Candidatus Colwellbacteria bacterium RIFCSPHIGHO2_02_FULL_43_15	superkingdom; no rank; clade; clade; clade; phylum; species
MHIU01000011.1	Bacteria (CPR)	1797686	Bacteria; Bacteria incertae sedis; Bacteria candidate phyla; Patescibacteria group; Parcubacteria group; Candidatus Colwellbacteria; Candidatus Colwellbacteria bacterium RIFCSPHIGHO2_02_FULL_43_15	superkingdom; no rank; clade; clade; clade; phylum; species
MHIU01000012.1	Bacteria (CPR)	1797686	Bacteria; Bacteria incertae sedis; Bacteria candidate phyla; Patescibacteria group; Parcubacteria group; Candidatus Colwellbacteria; Candidatus Colwellbacteria bacterium RIFCSPHIGHO2_02_FULL_43_15	superkingdom; no rank; clade; clade; clade; phylum; species
MHIU01000013.1	Bacteria (CPR)	1797686	Bacteria; Bacteria incertae sedis; Bacteria candidate phyla; Patescibacteria group; Parcubacteria group; Candidatus Colwellbacteria; Candidatus Colwellbacteria bacterium RIFCSPHIGHO2_02_FULL_43_15	superkingdom; no rank; clade; clade; clade; phylum; species
MHIU01000014.1	Bacteria (CPR)	1797686	Bacteria; Bacteria incertae sedis; Bacteria candidate phyla; Patescibacteria group; Parcubacteria group; Candidatus Colwellbacteria; Candidatus Colwellbacteria bacterium RIFCSPHIGHO2_02_FULL_43_15	superkingdom; no rank; clade; clade; clade; phylum; species
MHIU01000015.1	Bacteria (CPR)	1797686	Bacteria; Bacteria incertae sedis; Bacteria candidate phyla; Patescibacteria group; Parcubacteria group; Candidatus Colwellbacteria; Candidatus Colwellbacteria bacterium RIFCSPHIGHO2_02_FULL_43_15	superkingdom; no rank; clade; clade; clade; phylum; species
MHIU01000016.1	Bacteria (CPR)	1797686	Bacteria; Bacteria incertae sedis; Bacteria candidate phyla; Patescibacteria group; Parcubacteria group; Candidatus Colwellbacteria; Candidatus Colwellbacteria bacterium RIFCSPHIGHO2_02_FULL_43_15	superkingdom; no rank; clade; clade; clade; phylum; species
MHIU01000017.1	Bacteria (CPR)	1797686	Bacteria; Bacteria incertae sedis; Bacteria candidate phyla; Patescibacteria group; Parcubacteria group; Candidatus Colwellbacteria; Candidatus Colwellbacteria bacterium RIFCSPHIGHO2_02_FULL_43_15	superkingdom; no rank; clade; clade; clade; phylum; species
MHIU01000018.1	Bacteria (CPR)	1797686	Bacteria; Bacteria incertae sedis; Bacteria candidate phyla; Patescibacteria group; Parcubacteria group; Candidatus Colwellbacteria; Candidatus Colwellbacteria bacterium RIFCSPHIGHO2_02_FULL_43_15	superkingdom; no rank; clade; clade; clade; phylum; species
MHIU01000019.1	Bacteria (CPR)	1797686	Bacteria; Bacteria incertae sedis; Bacteria candidate phyla; Patescibacteria group; Parcubacteria group; Candidatus Colwellbacteria; Candidatus Colwellbacteria bacterium RIFCSPHIGHO2_02_FULL_43_15	superkingdom; no rank; clade; clade; clade; phylum; species
MHIU01000020.1	Bacteria (CPR)	1797686	Bacteria; Bacteria incertae sedis; Bacteria candidate phyla; Patescibacteria group; Parcubacteria group; Candidatus Colwellbacteria; Candidatus Colwellbacteria bacterium RIFCSPHIGHO2_02_FULL_43_15	superkingdom; no rank; clade; clade; clade; phylum; species
MHIU01000021.1	Bacteria (CPR)	1797686	Bacteria; Bacteria incertae sedis; Bacteria candidate phyla; Patescibacteria group; Parcubacteria group; Candidatus Colwellbacteria; Candidatus Colwellbacteria bacterium RIFCSPHIGHO2_02_FULL_43_15	superkingdom; no rank; clade; clade; clade; phylum; species
MHIU01000022.1	Bacteria (CPR)	1797686	Bacteria; Bacteria incertae sedis; Bacteria candidate phyla; Patescibacteria group; Parcubacteria group; Candidatus Colwellbacteria; Candidatus Colwellbacteria bacterium RIFCSPHIGHO2_02_FULL_43_15	superkingdom; no rank; clade; clade; clade; phylum; species
MHIU01000023.1	Bacteria (CPR)	1797686	Bacteria; Bacteria incertae sedis; Bacteria candidate phyla; Patescibacteria group; Parcubacteria group; Candidatus Colwellbacteria; Candidatus Colwellbacteria bacterium RIFCSPHIGHO2_02_FULL_43_15	superkingdom; no rank; clade; clade; clade; phylum; species
MHIU01000024.1	Bacteria (CPR)	1797686	Bacteria; Bacteria incertae sedis; Bacteria candidate phyla; Patescibacteria group; Parcubacteria group; Candidatus Colwellbacteria; Candidatus Colwellbacteria bacterium RIFCSPHIGHO2_02_FULL_43_15	superkingdom; no rank; clade; clade; clade; phylum; species
MHIU01000025.1	Bacteria (CPR)	1797686	Bacteria; Bacteria incertae sedis; Bacteria candidate phyla; Patescibacteria group; Parcubacteria group; Candidatus Colwellbacteria; Candidatus Colwellbacteria bacterium RIFCSPHIGHO2_02_FULL_43_15	superkingdom; no rank; clade; clade; clade; phylum; species
MHIU01000026.1	Bacteria (CPR)	1797686	Bacteria; Bacteria incertae sedis; Bacteria candidate phyla; Patescibacteria group; Parcubacteria group; Candidatus Colwellbacteria; Candidatus Colwellbacteria bacterium RIFCSPHIGHO2_02_FULL_43_15	superkingdom; no rank; clade; clade; clade; phylum; species
MHIU01000027.1	Bacteria (CPR)	1797686	Bacteria; Bacteria incertae sedis; Bacteria candidate phyla; Patescibacteria group; Parcubacteria group; Candidatus Colwellbacteria; Candidatus Colwellbacteria bacterium RIFCSPHIGHO2_02_FULL_43_15	superkingdom; no rank; clade; clade; clade; phylum; species
MHIU01000028.1	Bacteria (CPR)	1797686	Bacteria; Bacteria incertae sedis; Bacteria candidate phyla; Patescibacteria group; Parcubacteria group; Candidatus Colwellbacteria; Candidatus Colwellbacteria bacterium RIFCSPHIGHO2_02_FULL_43_15	superkingdom; no rank; clade; clade; clade; phylum; species
MHIU01000029.1	Bacteria (CPR)	1797686	Bacteria; Bacteria incertae sedis; Bacteria candidate phyla; Patescibacteria group; Parcubacteria group; Candidatus Colwellbacteria; Candidatus Colwellbacteria bacterium RIFCSPHIGHO2_02_FULL_43_15	superkingdom; no rank; clade; clade; clade; phylum; species
MHIU01000030.1	Bacteria (CPR)	1797686	Bacteria; Bacteria incertae sedis; Bacteria candidate phyla; Patescibacteria group; Parcubacteria group; Candidatus Colwellbacteria; Candidatus Colwellbacteria bacterium RIFCSPHIGHO2_02_FULL_43_15	superkingdom; no rank; clade; clade; clade; phylum; species
MHIU01000031.1	Bacteria (CPR)	1797686	Bacteria; Bacteria incertae sedis; Bacteria candidate phyla; Patescibacteria group; Parcubacteria group; Candidatus Colwellbacteria; Candidatus Colwellbacteria bacterium RIFCSPHIGHO2_02_FULL_43_15	superkingdom; no rank; clade; clade; clade; phylum; species
MHIU01000032.1	Bacteria (CPR)	1797686	Bacteria; Bacteria incertae sedis; Bacteria candidate phyla; Patescibacteria group; Parcubacteria group; Candidatus Colwellbacteria; Candidatus Colwellbacteria bacterium RIFCSPHIGHO2_02_FULL_43_15	superkingdom; no rank; clade; clade; clade; phylum; species
MHIU01000033.1	Bacteria (CPR)	1797686	Bacteria; Bacteria incertae sedis; Bacteria candidate phyla; Patescibacteria group; Parcubacteria group; Candidatus Colwellbacteria; Candidatus Colwellbacteria bacterium RIFCSPHIGHO2_02_FULL_43_15	superkingdom; no rank; clade; clade; clade; phylum; species
MHIU01000034.1	Bacteria (CPR)	1797686	Bacteria; Bacteria incertae sedis; Bacteria candidate phyla; Patescibacteria group; Parcubacteria group; Candidatus Colwellbacteria; Candidatus Colwellbacteria bacterium RIFCSPHIGHO2_02_FULL_43_15	superkingdom; no rank; clade; clade; clade; phylum; species
MHIU01000035.1	Bacteria (CPR)	1797686	Bacteria; Bacteria incertae sedis; Bacteria candidate phyla; Patescibacteria group; Parcubacteria group; Candidatus Colwellbacteria; Candidatus Colwellbacteria bacterium RIFCSPHIGHO2_02_FULL_43_15	superkingdom; no rank; clade; clade; clade; phylum; species
MHIU01000036.1	Bacteria (CPR)	1797686	Bacteria; Bacteria incertae sedis; Bacteria candidate phyla; Patescibacteria group; Parcubacteria group; Candidatus Colwellbacteria; Candidatus Colwellbacteria bacterium RIFCSPHIGHO2_02_FULL_43_15	superkingdom; no rank; clade; clade; clade; phylum; species
MHIU01000037.1	Bacteria (CPR)	1797686	Bacteria; Bacteria incertae sedis; Bacteria candidate phyla; Patescibacteria group; Parcubacteria group; Candidatus Colwellbacteria; Candidatus Colwellbacteria bacterium RIFCSPHIGHO2_02_FULL_43_15	superkingdom; no rank; clade; clade; clade; phylum; species
MHIU01000038.1	Bacteria (CPR)	1797686	Bacteria; Bacteria incertae sedis; Bacteria candidate phyla; Patescibacteria group; Parcubacteria group; Candidatus Colwellbacteria; Candidatus Colwellbacteria bacterium RIFCSPHIGHO2_02_FULL_43_15	superkingdom; no rank; clade; clade; clade; phylum; species
MHIU01000039.1	Bacteria (CPR)	1797686	Bacteria; Bacteria incertae sedis; Bacteria candidate phyla; Patescibacteria group; Parcubacteria group; Candidatus Colwellbacteria; Candidatus Colwellbacteria bacterium RIFCSPHIGHO2_02_FULL_43_15	superkingdom; no rank; clade; clade; clade; phylum; species
MHIU01000040.1	Bacteria (CPR)	1797686	Bacteria; Bacteria incertae sedis; Bacteria candidate phyla; Patescibacteria group; Parcubacteria group; Candidatus Colwellbacteria; Candidatus Colwellbacteria bacterium RIFCSPHIGHO2_02_FULL_43_15	superkingdom; no rank; clade; clade; clade; phylum; species
MHIU01000041.1	Bacteria (CPR)	1797686	Bacteria; Bacteria incertae sedis; Bacteria candidate phyla; Patescibacteria group; Parcubacteria group; Candidatus Colwellbacteria; Candidatus Colwellbacteria bacterium RIFCSPHIGHO2_02_FULL_43_15	superkingdom; no rank; clade; clade; clade; phylum; species
MHIU01000042.1	Bacteria (CPR)	1797686	Bacteria; Bacteria incertae sedis; Bacteria candidate phyla; Patescibacteria group; Parcubacteria group; Candidatus Colwellbacteria; Candidatus Colwellbacteria bacterium RIFCSPHIGHO2_02_FULL_43_15	superkingdom; no rank; clade; clade; clade; phylum; species
MHIU01000043.1	Bacteria (CPR)	1797686	Bacteria; Bacteria incertae sedis; Bacteria candidate phyla; Patescibacteria group; Parcubacteria group; Candidatus Colwellbacteria; Candidatus Colwellbacteria bacterium RIFCSPHIGHO2_02_FULL_43_15	superkingdom; no rank; clade; clade; clade; phylum; species
MHIU01000044.1	Bacteria (CPR)	1797686	Bacteria; Bacteria incertae sedis; Bacteria candidate phyla; Patescibacteria group; Parcubacteria group; Candidatus Colwellbacteria; Candidatus Colwellbacteria bacterium RIFCSPHIGHO2_02_FULL_43_15	superkingdom; no rank; clade; clade; clade; phylum; species
MHIU01000045.1	Bacteria (CPR)	1797686	Bacteria; Bacteria incertae sedis; Bacteria candidate phyla; Patescibacteria group; Parcubacteria group; Candidatus Colwellbacteria; Candidatus Colwellbacteria bacterium RIFCSPHIGHO2_02_FULL_43_15	superkingdom; no rank; clade; clade; clade; phylum; species
MHIU01000046.1	Bacteria (CPR)	1797686	Bacteria; Bacteria incertae sedis; Bacteria candidate phyla; Patescibacteria group; Parcubacteria group; Candidatus Colwellbacteria; Candidatus Colwellbacteria bacterium RIFCSPHIGHO2_02_FULL_43_15	superkingdom; no rank; clade; clade; clade; phylum; species
MHPH01000001.1	Bacteria (CPR)	1802221	Bacteria; Bacteria incertae sedis; Bacteria candidate phyla; Patescibacteria group; Parcubacteria group; Candidatus Staskawiczbacteria; Candidatus Staskawiczbacteria bacterium RIFOXYA2_FULL_32_7	superkingdom; no rank; clade; clade; clade; phylum; species
MHPH01000002.1	Bacteria (CPR)	1802221	Bacteria; Bacteria incertae sedis; Bacteria candidate phyla; Patescibacteria group; Parcubacteria group; Candidatus Staskawiczbacteria; Candidatus Staskawiczbacteria bacterium RIFOXYA2_FULL_32_7	superkingdom; no rank; clade; clade; clade; phylum; species
MHPH01000003.1	Bacteria (CPR)	1802221	Bacteria; Bacteria incertae sedis; Bacteria candidate phyla; Patescibacteria group; Parcubacteria group; Candidatus Staskawiczbacteria; Candidatus Staskawiczbacteria bacterium RIFOXYA2_FULL_32_7	superkingdom; no rank; clade; clade; clade; phylum; species
MHPH01000004.1	Bacteria (CPR)	1802221	Bacteria; Bacteria incertae sedis; Bacteria candidate phyla; Patescibacteria group; Parcubacteria group; Candidatus Staskawiczbacteria; Candidatus Staskawiczbacteria bacterium RIFOXYA2_FULL_32_7	superkingdom; no rank; clade; clade; clade; phylum; species
MHPH01000005.1	Bacteria (CPR)	1802221	Bacteria; Bacteria incertae sedis; Bacteria candidate phyla; Patescibacteria group; Parcubacteria group; Candidatus Staskawiczbacteria; Candidatus Staskawiczbacteria bacterium RIFOXYA2_FULL_32_7	superkingdom; no rank; clade; clade; clade; phylum; species
MHPH01000006.1	Bacteria (CPR)	1802221	Bacteria; Bacteria incertae sedis; Bacteria candidate phyla; Patescibacteria group; Parcubacteria group; Candidatus Staskawiczbacteria; Candidatus Staskawiczbacteria bacterium RIFOXYA2_FULL_32_7	superkingdom; no rank; clade; clade; clade; phylum; species
MHPH01000007.1	Bacteria (CPR)	1802221	Bacteria; Bacteria incertae sedis; Bacteria candidate phyla; Patescibacteria group; Parcubacteria group; Candidatus Staskawiczbacteria; Candidatus Staskawiczbacteria bacterium RIFOXYA2_FULL_32_7	superkingdom; no rank; clade; clade; clade; phylum; species
MHPH01000008.1	Bacteria (CPR)	1802221	Bacteria; Bacteria incertae sedis; Bacteria candidate phyla; Patescibacteria group; Parcubacteria group; Candidatus Staskawiczbacteria; Candidatus Staskawiczbacteria bacterium RIFOXYA2_FULL_32_7	superkingdom; no rank; clade; clade; clade; phylum; species
MHPH01000009.1	Bacteria (CPR)	1802221	Bacteria; Bacteria incertae sedis; Bacteria candidate phyla; Patescibacteria group; Parcubacteria group; Candidatus Staskawiczbacteria; Candidatus Staskawiczbacteria bacterium RIFOXYA2_FULL_32_7	superkingdom; no rank; clade; clade; clade; phylum; species
MHPH01000010.1	Bacteria (CPR)	1802221	Bacteria; Bacteria incertae sedis; Bacteria candidate phyla; Patescibacteria group; Parcubacteria group; Candidatus Staskawiczbacteria; Candidatus Staskawiczbacteria bacterium RIFOXYA2_FULL_32_7	superkingdom; no rank; clade; clade; clade; phylum; species
MHPH01000011.1	Bacteria (CPR)	1802221	Bacteria; Bacteria incertae sedis; Bacteria candidate phyla; Patescibacteria group; Parcubacteria group; Candidatus Staskawiczbacteria; Candidatus Staskawiczbacteria bacterium RIFOXYA2_FULL_32_7	superkingdom; no rank; clade; clade; clade; phylum; species
MHPH01000012.1	Bacteria (CPR)	1802221	Bacteria; Bacteria incertae sedis; Bacteria candidate phyla; Patescibacteria group; Parcubacteria group; Candidatus Staskawiczbacteria; Candidatus Staskawiczbacteria bacterium RIFOXYA2_FULL_32_7	superkingdom; no rank; clade; clade; clade; phylum; species
MHPH01000013.1	Bacteria (CPR)	1802221	Bacteria; Bacteria incertae sedis; Bacteria candidate phyla; Patescibacteria group; Parcubacteria group; Candidatus Staskawiczbacteria; Candidatus Staskawiczbacteria bacterium RIFOXYA2_FULL_32_7	superkingdom; no rank; clade; clade; clade; phylum; species
MHPH01000014.1	Bacteria (CPR)	1802221	Bacteria; Bacteria incertae sedis; Bacteria candidate phyla; Patescibacteria group; Parcubacteria group; Candidatus Staskawiczbacteria; Candidatus Staskawiczbacteria bacterium RIFOXYA2_FULL_32_7	superkingdom; no rank; clade; clade; clade; phylum; species
MHPH01000015.1	Bacteria (CPR)	1802221	Bacteria; Bacteria incertae sedis; Bacteria candidate phyla; Patescibacteria group; Parcubacteria group; Candidatus Staskawiczbacteria; Candidatus Staskawiczbacteria bacterium RIFOXYA2_FULL_32_7	superkingdom; no rank; clade; clade; clade; phylum; species
MHPH01000016.1	Bacteria (CPR)	1802221	Bacteria; Bacteria incertae sedis; Bacteria candidate phyla; Patescibacteria group; Parcubacteria group; Candidatus Staskawiczbacteria; Candidatus Staskawiczbacteria bacterium RIFOXYA2_FULL_32_7	superkingdom; no rank; clade; clade; clade; phylum; species
MHPH01000017.1	Bacteria (CPR)	1802221	Bacteria; Bacteria incertae sedis; Bacteria candidate phyla; Patescibacteria group; Parcubacteria group; Candidatus Staskawiczbacteria; Candidatus Staskawiczbacteria bacterium RIFOXYA2_FULL_32_7	superkingdom; no rank; clade; clade; clade; phylum; species
MHPH01000018.1	Bacteria (CPR)	1802221	Bacteria; Bacteria incertae sedis; Bacteria candidate phyla; Patescibacteria group; Parcubacteria group; Candidatus Staskawiczbacteria; Candidatus Staskawiczbacteria bacterium RIFOXYA2_FULL_32_7	superkingdom; no rank; clade; clade; clade; phylum; species
MHPH01000019.1	Bacteria (CPR)	1802221	Bacteria; Bacteria incertae sedis; Bacteria candidate phyla; Patescibacteria group; Parcubacteria group; Candidatus Staskawiczbacteria; Candidatus Staskawiczbacteria bacterium RIFOXYA2_FULL_32_7	superkingdom; no rank; clade; clade; clade; phylum; species
MHPH01000020.1	Bacteria (CPR)	1802221	Bacteria; Bacteria incertae sedis; Bacteria candidate phyla; Patescibacteria group; Parcubacteria group; Candidatus Staskawiczbacteria; Candidatus Staskawiczbacteria bacterium RIFOXYA2_FULL_32_7	superkingdom; no rank; clade; clade; clade; phylum; species
MHPH01000021.1	Bacteria (CPR)	1802221	Bacteria; Bacteria incertae sedis; Bacteria candidate phyla; Patescibacteria group; Parcubacteria group; Candidatus Staskawiczbacteria; Candidatus Staskawiczbacteria bacterium RIFOXYA2_FULL_32_7	superkingdom; no rank; clade; clade; clade; phylum; species
MHPH01000022.1	Bacteria (CPR)	1802221	Bacteria; Bacteria incertae sedis; Bacteria candidate phyla; Patescibacteria group; Parcubacteria group; Candidatus Staskawiczbacteria; Candidatus Staskawiczbacteria bacterium RIFOXYA2_FULL_32_7	superkingdom; no rank; clade; clade; clade; phylum; species
MHPH01000023.1	Bacteria (CPR)	1802221	Bacteria; Bacteria incertae sedis; Bacteria candidate phyla; Patescibacteria group; Parcubacteria group; Candidatus Staskawiczbacteria; Candidatus Staskawiczbacteria bacterium RIFOXYA2_FULL_32_7	superkingdom; no rank; clade; clade; clade; phylum; species
MHPH01000024.1	Bacteria (CPR)	1802221	Bacteria; Bacteria incertae sedis; Bacteria candidate phyla; Patescibacteria group; Parcubacteria group; Candidatus Staskawiczbacteria; Candidatus Staskawiczbacteria bacterium RIFOXYA2_FULL_32_7	superkingdom; no rank; clade; clade; clade; phylum; species
MHPH01000025.1	Bacteria (CPR)	1802221	Bacteria; Bacteria incertae sedis; Bacteria candidate phyla; Patescibacteria group; Parcubacteria group; Candidatus Staskawiczbacteria; Candidatus Staskawiczbacteria bacterium RIFOXYA2_FULL_32_7	superkingdom; no rank; clade; clade; clade; phylum; species
MHPH01000026.1	Bacteria (CPR)	1802221	Bacteria; Bacteria incertae sedis; Bacteria candidate phyla; Patescibacteria group; Parcubacteria group; Candidatus Staskawiczbacteria; Candidatus Staskawiczbacteria bacterium RIFOXYA2_FULL_32_7	superkingdom; no rank; clade; clade; clade; phylum; species
MHPH01000027.1	Bacteria (CPR)	1802221	Bacteria; Bacteria incertae sedis; Bacteria candidate phyla; Patescibacteria group; Parcubacteria group; Candidatus Staskawiczbacteria; Candidatus Staskawiczbacteria bacterium RIFOXYA2_FULL_32_7	superkingdom; no rank; clade; clade; clade; phylum; species
MHPH01000028.1	Bacteria (CPR)	1802221	Bacteria; Bacteria incertae sedis; Bacteria candidate phyla; Patescibacteria group; Parcubacteria group; Candidatus Staskawiczbacteria; Candidatus Staskawiczbacteria bacterium RIFOXYA2_FULL_32_7	superkingdom; no rank; clade; clade; clade; phylum; species
MHPH01000029.1	Bacteria (CPR)	1802221	Bacteria; Bacteria incertae sedis; Bacteria candidate phyla; Patescibacteria group; Parcubacteria group; Candidatus Staskawiczbacteria; Candidatus Staskawiczbacteria bacterium RIFOXYA2_FULL_32_7	superkingdom; no rank; clade; clade; clade; phylum; species
MHPH01000030.1	Bacteria (CPR)	1802221	Bacteria; Bacteria incertae sedis; Bacteria candidate phyla; Patescibacteria group; Parcubacteria group; Candidatus Staskawiczbacteria; Candidatus Staskawiczbacteria bacterium RIFOXYA2_FULL_32_7	superkingdom; no rank; clade; clade; clade; phylum; species
MHPH01000031.1	Bacteria (CPR)	1802221	Bacteria; Bacteria incertae sedis; Bacteria candidate phyla; Patescibacteria group; Parcubacteria group; Candidatus Staskawiczbacteria; Candidatus Staskawiczbacteria bacterium RIFOXYA2_FULL_32_7	superkingdom; no rank; clade; clade; clade; phylum; species
MHPH01000032.1	Bacteria (CPR)	1802221	Bacteria; Bacteria incertae sedis; Bacteria candidate phyla; Patescibacteria group; Parcubacteria group; Candidatus Staskawiczbacteria; Candidatus Staskawiczbacteria bacterium RIFOXYA2_FULL_32_7	superkingdom; no rank; clade; clade; clade; phylum; species
MHPH01000033.1	Bacteria (CPR)	1802221	Bacteria; Bacteria incertae sedis; Bacteria candidate phyla; Patescibacteria group; Parcubacteria group; Candidatus Staskawiczbacteria; Candidatus Staskawiczbacteria bacterium RIFOXYA2_FULL_32_7	superkingdom; no rank; clade; clade; clade; phylum; species
MHPH01000034.1	Bacteria (CPR)	1802221	Bacteria; Bacteria incertae sedis; Bacteria candidate phyla; Patescibacteria group; Parcubacteria group; Candidatus Staskawiczbacteria; Candidatus Staskawiczbacteria bacterium RIFOXYA2_FULL_32_7	superkingdom; no rank; clade; clade; clade; phylum; species
MHPH01000035.1	Bacteria (CPR)	1802221	Bacteria; Bacteria incertae sedis; Bacteria candidate phyla; Patescibacteria group; Parcubacteria group; Candidatus Staskawiczbacteria; Candidatus Staskawiczbacteria bacterium RIFOXYA2_FULL_32_7	superkingdom; no rank; clade; clade; clade; phylum; species
MHPH01000036.1	Bacteria (CPR)	1802221	Bacteria; Bacteria incertae sedis; Bacteria candidate phyla; Patescibacteria group; Parcubacteria group; Candidatus Staskawiczbacteria; Candidatus Staskawiczbacteria bacterium RIFOXYA2_FULL_32_7	superkingdom; no rank; clade; clade; clade; phylum; species
MHPH01000037.1	Bacteria (CPR)	1802221	Bacteria; Bacteria incertae sedis; Bacteria candidate phyla; Patescibacteria group; Parcubacteria group; Candidatus Staskawiczbacteria; Candidatus Staskawiczbacteria bacterium RIFOXYA2_FULL_32_7	superkingdom; no rank; clade; clade; clade; phylum; species
MHPH01000038.1	Bacteria (CPR)	1802221	Bacteria; Bacteria incertae sedis; Bacteria candidate phyla; Patescibacteria group; Parcubacteria group; Candidatus Staskawiczbacteria; Candidatus Staskawiczbacteria bacterium RIFOXYA2_FULL_32_7	superkingdom; no rank; clade; clade; clade; phylum; species
MHPH01000039.1	Bacteria (CPR)	1802221	Bacteria; Bacteria incertae sedis; Bacteria candidate phyla; Patescibacteria group; Parcubacteria group; Candidatus Staskawiczbacteria; Candidatus Staskawiczbacteria bacterium RIFOXYA2_FULL_32_7	superkingdom; no rank; clade; clade; clade; phylum; species
MHPH01000040.1	Bacteria (CPR)	1802221	Bacteria; Bacteria incertae sedis; Bacteria candidate phyla; Patescibacteria group; Parcubacteria group; Candidatus Staskawiczbacteria; Candidatus Staskawiczbacteria bacterium RIFOXYA2_FULL_32_7	superkingdom; no rank; clade; clade; clade; phylum; species
MHPH01000041.1	Bacteria (CPR)	1802221	Bacteria; Bacteria incertae sedis; Bacteria candidate phyla; Patescibacteria group; Parcubacteria group; Candidatus Staskawiczbacteria; Candidatus Staskawiczbacteria bacterium RIFOXYA2_FULL_32_7	superkingdom; no rank; clade; clade; clade; phylum; species
MHPH01000042.1	Bacteria (CPR)	1802221	Bacteria; Bacteria incertae sedis; Bacteria candidate phyla; Patescibacteria group; Parcubacteria group; Candidatus Staskawiczbacteria; Candidatus Staskawiczbacteria bacterium RIFOXYA2_FULL_32_7	superkingdom; no rank; clade; clade; clade; phylum; species
MHPH01000043.1	Bacteria (CPR)	1802221	Bacteria; Bacteria incertae sedis; Bacteria candidate phyla; Patescibacteria group; Parcubacteria group; Candidatus Staskawiczbacteria; Candidatus Staskawiczbacteria bacterium RIFOXYA2_FULL_32_7	superkingdom; no rank; clade; clade; clade; phylum; species
MHPH01000044.1	Bacteria (CPR)	1802221	Bacteria; Bacteria incertae sedis; Bacteria candidate phyla; Patescibacteria group; Parcubacteria group; Candidatus Staskawiczbacteria; Candidatus Staskawiczbacteria bacterium RIFOXYA2_FULL_32_7	superkingdom; no rank; clade; clade; clade; phylum; species
MHPH01000045.1	Bacteria (CPR)	1802221	Bacteria; Bacteria incertae sedis; Bacteria candidate phyla; Patescibacteria group; Parcubacteria group; Candidatus Staskawiczbacteria; Candidatus Staskawiczbacteria bacterium RIFOXYA2_FULL_32_7	superkingdom; no rank; clade; clade; clade; phylum; species
MHPH01000046.1	Bacteria (CPR)	1802221	Bacteria; Bacteria incertae sedis; Bacteria candidate phyla; Patescibacteria group; Parcubacteria group; Candidatus Staskawiczbacteria; Candidatus Staskawiczbacteria bacterium RIFOXYA2_FULL_32_7	superkingdom; no rank; clade; clade; clade; phylum; species
MHPH01000047.1	Bacteria (CPR)	1802221	Bacteria; Bacteria incertae sedis; Bacteria candidate phyla; Patescibacteria group; Parcubacteria group; Candidatus Staskawiczbacteria; Candidatus Staskawiczbacteria bacterium RIFOXYA2_FULL_32_7	superkingdom; no rank; clade; clade; clade; phylum; species
MHPH01000048.1	Bacteria (CPR)	1802221	Bacteria; Bacteria incertae sedis; Bacteria candidate phyla; Patescibacteria group; Parcubacteria group; Candidatus Staskawiczbacteria; Candidatus Staskawiczbacteria bacterium RIFOXYA2_FULL_32_7	superkingdom; no rank; clade; clade; clade; phylum; species
MHPH01000049.1	Bacteria (CPR)	1802221	Bacteria; Bacteria incertae sedis; Bacteria candidate phyla; Patescibacteria group; Parcubacteria group; Candidatus Staskawiczbacteria; Candidatus Staskawiczbacteria bacterium RIFOXYA2_FULL_32_7	superkingdom; no rank; clade; clade; clade; phylum; species
MHPH01000050.1	Bacteria (CPR)	1802221	Bacteria; Bacteria incertae sedis; Bacteria candidate phyla; Patescibacteria group; Parcubacteria group; Candidatus Staskawiczbacteria; Candidatus Staskawiczbacteria bacterium RIFOXYA2_FULL_32_7	superkingdom; no rank; clade; clade; clade; phylum; species
MHPH01000051.1	Bacteria (CPR)	1802221	Bacteria; Bacteria incertae sedis; Bacteria candidate phyla; Patescibacteria group; Parcubacteria group; Candidatus Staskawiczbacteria; Candidatus Staskawiczbacteria bacterium RIFOXYA2_FULL_32_7	superkingdom; no rank; clade; clade; clade; phylum; species
MHPH01000052.1	Bacteria (CPR)	1802221	Bacteria; Bacteria incertae sedis; Bacteria candidate phyla; Patescibacteria group; Parcubacteria group; Candidatus Staskawiczbacteria; Candidatus Staskawiczbacteria bacterium RIFOXYA2_FULL_32_7	superkingdom; no rank; clade; clade; clade; phylum; species
MHPH01000053.1	Bacteria (CPR)	1802221	Bacteria; Bacteria incertae sedis; Bacteria candidate phyla; Patescibacteria group; Parcubacteria group; Candidatus Staskawiczbacteria; Candidatus Staskawiczbacteria bacterium RIFOXYA2_FULL_32_7	superkingdom; no rank; clade; clade; clade; phylum; species
MHPH01000054.1	Bacteria (CPR)	1802221	Bacteria; Bacteria incertae sedis; Bacteria candidate phyla; Patescibacteria group; Parcubacteria group; Candidatus Staskawiczbacteria; Candidatus Staskawiczbacteria bacterium RIFOXYA2_FULL_32_7	superkingdom; no rank; clade; clade; clade; phylum; species
MHPH01000055.1	Bacteria (CPR)	1802221	Bacteria; Bacteria incertae sedis; Bacteria candidate phyla; Patescibacteria group; Parcubacteria group; Candidatus Staskawiczbacteria; Candidatus Staskawiczbacteria bacterium RIFOXYA2_FULL_32_7	superkingdom; no rank; clade; clade; clade; phylum; species
MHPH01000056.1	Bacteria (CPR)	1802221	Bacteria; Bacteria incertae sedis; Bacteria candidate phyla; Patescibacteria group; Parcubacteria group; Candidatus Staskawiczbacteria; Candidatus Staskawiczbacteria bacterium RIFOXYA2_FULL_32_7	superkingdom; no rank; clade; clade; clade; phylum; species
MHPH01000057.1	Bacteria (CPR)	1802221	Bacteria; Bacteria incertae sedis; Bacteria candidate phyla; Patescibacteria group; Parcubacteria group; Candidatus Staskawiczbacteria; Candidatus Staskawiczbacteria bacterium RIFOXYA2_FULL_32_7	superkingdom; no rank; clade; clade; clade; phylum; species
MHPH01000058.1	Bacteria (CPR)	1802221	Bacteria; Bacteria incertae sedis; Bacteria candidate phyla; Patescibacteria group; Parcubacteria group; Candidatus Staskawiczbacteria; Candidatus Staskawiczbacteria bacterium RIFOXYA2_FULL_32_7	superkingdom; no rank; clade; clade; clade; phylum; species
MHPH01000059.1	Bacteria (CPR)	1802221	Bacteria; Bacteria incertae sedis; Bacteria candidate phyla; Patescibacteria group; Parcubacteria group; Candidatus Staskawiczbacteria; Candidatus Staskawiczbacteria bacterium RIFOXYA2_FULL_32_7	superkingdom; no rank; clade; clade; clade; phylum; species
MHPH01000060.1	Bacteria (CPR)	1802221	Bacteria; Bacteria incertae sedis; Bacteria candidate phyla; Patescibacteria group; Parcubacteria group; Candidatus Staskawiczbacteria; Candidatus Staskawiczbacteria bacterium RIFOXYA2_FULL_32_7	superkingdom; no rank; clade; clade; clade; phylum; species
MHPH01000061.1	Bacteria (CPR)	1802221	Bacteria; Bacteria incertae sedis; Bacteria candidate phyla; Patescibacteria group; Parcubacteria group; Candidatus Staskawiczbacteria; Candidatus Staskawiczbacteria bacterium RIFOXYA2_FULL_32_7	superkingdom; no rank; clade; clade; clade; phylum; species
MHPH01000062.1	Bacteria (CPR)	1802221	Bacteria; Bacteria incertae sedis; Bacteria candidate phyla; Patescibacteria group; Parcubacteria group; Candidatus Staskawiczbacteria; Candidatus Staskawiczbacteria bacterium RIFOXYA2_FULL_32_7	superkingdom; no rank; clade; clade; clade; phylum; species
MHPH01000063.1	Bacteria (CPR)	1802221	Bacteria; Bacteria incertae sedis; Bacteria candidate phyla; Patescibacteria group; Parcubacteria group; Candidatus Staskawiczbacteria; Candidatus Staskawiczbacteria bacterium RIFOXYA2_FULL_32_7	superkingdom; no rank; clade; clade; clade; phylum; species
MHPH01000064.1	Bacteria (CPR)	1802221	Bacteria; Bacteria incertae sedis; Bacteria candidate phyla; Patescibacteria group; Parcubacteria group; Candidatus Staskawiczbacteria; Candidatus Staskawiczbacteria bacterium RIFOXYA2_FULL_32_7	superkingdom; no rank; clade; clade; clade; phylum; species
MHPH01000065.1	Bacteria (CPR)	1802221	Bacteria; Bacteria incertae sedis; Bacteria candidate phyla; Patescibacteria group; Parcubacteria group; Candidatus Staskawiczbacteria; Candidatus Staskawiczbacteria bacterium RIFOXYA2_FULL_32_7	superkingdom; no rank; clade; clade; clade; phylum; species
MHPH01000066.1	Bacteria (CPR)	1802221	Bacteria; Bacteria incertae sedis; Bacteria candidate phyla; Patescibacteria group; Parcubacteria group; Candidatus Staskawiczbacteria; Candidatus Staskawiczbacteria bacterium RIFOXYA2_FULL_32_7	superkingdom; no rank; clade; clade; clade; phylum; species
MHPH01000067.1	Bacteria (CPR)	1802221	Bacteria; Bacteria incertae sedis; Bacteria candidate phyla; Patescibacteria group; Parcubacteria group; Candidatus Staskawiczbacteria; Candidatus Staskawiczbacteria bacterium RIFOXYA2_FULL_32_7	superkingdom; no rank; clade; clade; clade; phylum; species
MHPH01000068.1	Bacteria (CPR)	1802221	Bacteria; Bacteria incertae sedis; Bacteria candidate phyla; Patescibacteria group; Parcubacteria group; Candidatus Staskawiczbacteria; Candidatus Staskawiczbacteria bacterium RIFOXYA2_FULL_32_7	superkingdom; no rank; clade; clade; clade; phylum; species
MHPH01000069.1	Bacteria (CPR)	1802221	Bacteria; Bacteria incertae sedis; Bacteria candidate phyla; Patescibacteria group; Parcubacteria group; Candidatus Staskawiczbacteria; Candidatus Staskawiczbacteria bacterium RIFOXYA2_FULL_32_7	superkingdom; no rank; clade; clade; clade; phylum; species
MHPH01000070.1	Bacteria (CPR)	1802221	Bacteria; Bacteria incertae sedis; Bacteria candidate phyla; Patescibacteria group; Parcubacteria group; Candidatus Staskawiczbacteria; Candidatus Staskawiczbacteria bacterium RIFOXYA2_FULL_32_7	superkingdom; no rank; clade; clade; clade; phylum; species
MHPH01000071.1	Bacteria (CPR)	1802221	Bacteria; Bacteria incertae sedis; Bacteria candidate phyla; Patescibacteria group; Parcubacteria group; Candidatus Staskawiczbacteria; Candidatus Staskawiczbacteria bacterium RIFOXYA2_FULL_32_7	superkingdom; no rank; clade; clade; clade; phylum; species
MHPH01000072.1	Bacteria (CPR)	1802221	Bacteria; Bacteria incertae sedis; Bacteria candidate phyla; Patescibacteria group; Parcubacteria group; Candidatus Staskawiczbacteria; Candidatus Staskawiczbacteria bacterium RIFOXYA2_FULL_32_7	superkingdom; no rank; clade; clade; clade; phylum; species
MHPH01000073.1	Bacteria (CPR)	1802221	Bacteria; Bacteria incertae sedis; Bacteria candidate phyla; Patescibacteria group; Parcubacteria group; Candidatus Staskawiczbacteria; Candidatus Staskawiczbacteria bacterium RIFOXYA2_FULL_32_7	superkingdom; no rank; clade; clade; clade; phylum; species
MHPH01000074.1	Bacteria (CPR)	1802221	Bacteria; Bacteria incertae sedis; Bacteria candidate phyla; Patescibacteria group; Parcubacteria group; Candidatus Staskawiczbacteria; Candidatus Staskawiczbacteria bacterium RIFOXYA2_FULL_32_7	superkingdom; no rank; clade; clade; clade; phylum; species
MHPH01000075.1	Bacteria (CPR)	1802221	Bacteria; Bacteria incertae sedis; Bacteria candidate phyla; Patescibacteria group; Parcubacteria group; Candidatus Staskawiczbacteria; Candidatus Staskawiczbacteria bacterium RIFOXYA2_FULL_32_7	superkingdom; no rank; clade; clade; clade; phylum; species
MHPH01000076.1	Bacteria (CPR)	1802221	Bacteria; Bacteria incertae sedis; Bacteria candidate phyla; Patescibacteria group; Parcubacteria group; Candidatus Staskawiczbacteria; Candidatus Staskawiczbacteria bacterium RIFOXYA2_FULL_32_7	superkingdom; no rank; clade; clade; clade; phylum; species
MHIS01000001.1	Bacteria (CPR)	1797684	Bacteria; Bacteria incertae sedis; Bacteria candidate phyla; Patescibacteria group; Parcubacteria group; Candidatus Colwellbacteria; Candidatus Colwellbacteria bacterium GWA2_46_10	superkingdom; no rank; clade; clade; clade; phylum; species
MHIS01000002.1	Bacteria (CPR)	1797684	Bacteria; Bacteria incertae sedis; Bacteria candidate phyla; Patescibacteria group; Parcubacteria group; Candidatus Colwellbacteria; Candidatus Colwellbacteria bacterium GWA2_46_10	superkingdom; no rank; clade; clade; clade; phylum; species
MHIS01000003.1	Bacteria (CPR)	1797684	Bacteria; Bacteria incertae sedis; Bacteria candidate phyla; Patescibacteria group; Parcubacteria group; Candidatus Colwellbacteria; Candidatus Colwellbacteria bacterium GWA2_46_10	superkingdom; no rank; clade; clade; clade; phylum; species
MHIS01000004.1	Bacteria (CPR)	1797684	Bacteria; Bacteria incertae sedis; Bacteria candidate phyla; Patescibacteria group; Parcubacteria group; Candidatus Colwellbacteria; Candidatus Colwellbacteria bacterium GWA2_46_10	superkingdom; no rank; clade; clade; clade; phylum; species
MHIS01000005.1	Bacteria (CPR)	1797684	Bacteria; Bacteria incertae sedis; Bacteria candidate phyla; Patescibacteria group; Parcubacteria group; Candidatus Colwellbacteria; Candidatus Colwellbacteria bacterium GWA2_46_10	superkingdom; no rank; clade; clade; clade; phylum; species
MHIS01000006.1	Bacteria (CPR)	1797684	Bacteria; Bacteria incertae sedis; Bacteria candidate phyla; Patescibacteria group; Parcubacteria group; Candidatus Colwellbacteria; Candidatus Colwellbacteria bacterium GWA2_46_10	superkingdom; no rank; clade; clade; clade; phylum; species
MHIS01000007.1	Bacteria (CPR)	1797684	Bacteria; Bacteria incertae sedis; Bacteria candidate phyla; Patescibacteria group; Parcubacteria group; Candidatus Colwellbacteria; Candidatus Colwellbacteria bacterium GWA2_46_10	superkingdom; no rank; clade; clade; clade; phylum; species
MHIS01000008.1	Bacteria (CPR)	1797684	Bacteria; Bacteria incertae sedis; Bacteria candidate phyla; Patescibacteria group; Parcubacteria group; Candidatus Colwellbacteria; Candidatus Colwellbacteria bacterium GWA2_46_10	superkingdom; no rank; clade; clade; clade; phylum; species
MHIS01000009.1	Bacteria (CPR)	1797684	Bacteria; Bacteria incertae sedis; Bacteria candidate phyla; Patescibacteria group; Parcubacteria group; Candidatus Colwellbacteria; Candidatus Colwellbacteria bacterium GWA2_46_10	superkingdom; no rank; clade; clade; clade; phylum; species
MHIS01000010.1	Bacteria (CPR)	1797684	Bacteria; Bacteria incertae sedis; Bacteria candidate phyla; Patescibacteria group; Parcubacteria group; Candidatus Colwellbacteria; Candidatus Colwellbacteria bacterium GWA2_46_10	superkingdom; no rank; clade; clade; clade; phylum; species
MHIS01000011.1	Bacteria (CPR)	1797684	Bacteria; Bacteria incertae sedis; Bacteria candidate phyla; Patescibacteria group; Parcubacteria group; Candidatus Colwellbacteria; Candidatus Colwellbacteria bacterium GWA2_46_10	superkingdom; no rank; clade; clade; clade; phylum; species
MHIS01000012.1	Bacteria (CPR)	1797684	Bacteria; Bacteria incertae sedis; Bacteria candidate phyla; Patescibacteria group; Parcubacteria group; Candidatus Colwellbacteria; Candidatus Colwellbacteria bacterium GWA2_46_10	superkingdom; no rank; clade; clade; clade; phylum; species
MHIS01000013.1	Bacteria (CPR)	1797684	Bacteria; Bacteria incertae sedis; Bacteria candidate phyla; Patescibacteria group; Parcubacteria group; Candidatus Colwellbacteria; Candidatus Colwellbacteria bacterium GWA2_46_10	superkingdom; no rank; clade; clade; clade; phylum; species
MHIS01000014.1	Bacteria (CPR)	1797684	Bacteria; Bacteria incertae sedis; Bacteria candidate phyla; Patescibacteria group; Parcubacteria group; Candidatus Colwellbacteria; Candidatus Colwellbacteria bacterium GWA2_46_10	superkingdom; no rank; clade; clade; clade; phylum; species
MHIS01000015.1	Bacteria (CPR)	1797684	Bacteria; Bacteria incertae sedis; Bacteria candidate phyla; Patescibacteria group; Parcubacteria group; Candidatus Colwellbacteria; Candidatus Colwellbacteria bacterium GWA2_46_10	superkingdom; no rank; clade; clade; clade; phylum; species
MHIS01000016.1	Bacteria (CPR)	1797684	Bacteria; Bacteria incertae sedis; Bacteria candidate phyla; Patescibacteria group; Parcubacteria group; Candidatus Colwellbacteria; Candidatus Colwellbacteria bacterium GWA2_46_10	superkingdom; no rank; clade; clade; clade; phylum; species
MHIS01000017.1	Bacteria (CPR)	1797684	Bacteria; Bacteria incertae sedis; Bacteria candidate phyla; Patescibacteria group; Parcubacteria group; Candidatus Colwellbacteria; Candidatus Colwellbacteria bacterium GWA2_46_10	superkingdom; no rank; clade; clade; clade; phylum; species
MHIS01000018.1	Bacteria (CPR)	1797684	Bacteria; Bacteria incertae sedis; Bacteria candidate phyla; Patescibacteria group; Parcubacteria group; Candidatus Colwellbacteria; Candidatus Colwellbacteria bacterium GWA2_46_10	superkingdom; no rank; clade; clade; clade; phylum; species
MHIS01000019.1	Bacteria (CPR)	1797684	Bacteria; Bacteria incertae sedis; Bacteria candidate phyla; Patescibacteria group; Parcubacteria group; Candidatus Colwellbacteria; Candidatus Colwellbacteria bacterium GWA2_46_10	superkingdom; no rank; clade; clade; clade; phylum; species
MHIS01000020.1	Bacteria (CPR)	1797684	Bacteria; Bacteria incertae sedis; Bacteria candidate phyla; Patescibacteria group; Parcubacteria group; Candidatus Colwellbacteria; Candidatus Colwellbacteria bacterium GWA2_46_10	superkingdom; no rank; clade; clade; clade; phylum; species
MHIS01000021.1	Bacteria (CPR)	1797684	Bacteria; Bacteria incertae sedis; Bacteria candidate phyla; Patescibacteria group; Parcubacteria group; Candidatus Colwellbacteria; Candidatus Colwellbacteria bacterium GWA2_46_10	superkingdom; no rank; clade; clade; clade; phylum; species
MHJM01000001.1	Bacteria (CPR)	1798410	Bacteria; Bacteria incertae sedis; Bacteria candidate phyla; Patescibacteria group; Parcubacteria group; Candidatus Harrisonbacteria; Candidatus Harrisonbacteria bacterium RIFCSPLOWO2_02_FULL_45_10c	superkingdom; no rank; clade; clade; clade; phylum; species
MHJM01000002.1	Bacteria (CPR)	1798410	Bacteria; Bacteria incertae sedis; Bacteria candidate phyla; Patescibacteria group; Parcubacteria group; Candidatus Harrisonbacteria; Candidatus Harrisonbacteria bacterium RIFCSPLOWO2_02_FULL_45_10c	superkingdom; no rank; clade; clade; clade; phylum; species
MHJM01000003.1	Bacteria (CPR)	1798410	Bacteria; Bacteria incertae sedis; Bacteria candidate phyla; Patescibacteria group; Parcubacteria group; Candidatus Harrisonbacteria; Candidatus Harrisonbacteria bacterium RIFCSPLOWO2_02_FULL_45_10c	superkingdom; no rank; clade; clade; clade; phylum; species
MHJM01000004.1	Bacteria (CPR)	1798410	Bacteria; Bacteria incertae sedis; Bacteria candidate phyla; Patescibacteria group; Parcubacteria group; Candidatus Harrisonbacteria; Candidatus Harrisonbacteria bacterium RIFCSPLOWO2_02_FULL_45_10c	superkingdom; no rank; clade; clade; clade; phylum; species
MHJM01000005.1	Bacteria (CPR)	1798410	Bacteria; Bacteria incertae sedis; Bacteria candidate phyla; Patescibacteria group; Parcubacteria group; Candidatus Harrisonbacteria; Candidatus Harrisonbacteria bacterium RIFCSPLOWO2_02_FULL_45_10c	superkingdom; no rank; clade; clade; clade; phylum; species
MHJM01000006.1	Bacteria (CPR)	1798410	Bacteria; Bacteria incertae sedis; Bacteria candidate phyla; Patescibacteria group; Parcubacteria group; Candidatus Harrisonbacteria; Candidatus Harrisonbacteria bacterium RIFCSPLOWO2_02_FULL_45_10c	superkingdom; no rank; clade; clade; clade; phylum; species
MHJM01000007.1	Bacteria (CPR)	1798410	Bacteria; Bacteria incertae sedis; Bacteria candidate phyla; Patescibacteria group; Parcubacteria group; Candidatus Harrisonbacteria; Candidatus Harrisonbacteria bacterium RIFCSPLOWO2_02_FULL_45_10c	superkingdom; no rank; clade; clade; clade; phylum; species
MHJM01000008.1	Bacteria (CPR)	1798410	Bacteria; Bacteria incertae sedis; Bacteria candidate phyla; Patescibacteria group; Parcubacteria group; Candidatus Harrisonbacteria; Candidatus Harrisonbacteria bacterium RIFCSPLOWO2_02_FULL_45_10c	superkingdom; no rank; clade; clade; clade; phylum; species
MHJM01000009.1	Bacteria (CPR)	1798410	Bacteria; Bacteria incertae sedis; Bacteria candidate phyla; Patescibacteria group; Parcubacteria group; Candidatus Harrisonbacteria; Candidatus Harrisonbacteria bacterium RIFCSPLOWO2_02_FULL_45_10c	superkingdom; no rank; clade; clade; clade; phylum; species
MHJM01000010.1	Bacteria (CPR)	1798410	Bacteria; Bacteria incertae sedis; Bacteria candidate phyla; Patescibacteria group; Parcubacteria group; Candidatus Harrisonbacteria; Candidatus Harrisonbacteria bacterium RIFCSPLOWO2_02_FULL_45_10c	superkingdom; no rank; clade; clade; clade; phylum; species
MHJM01000011.1	Bacteria (CPR)	1798410	Bacteria; Bacteria incertae sedis; Bacteria candidate phyla; Patescibacteria group; Parcubacteria group; Candidatus Harrisonbacteria; Candidatus Harrisonbacteria bacterium RIFCSPLOWO2_02_FULL_45_10c	superkingdom; no rank; clade; clade; clade; phylum; species
MHJM01000012.1	Bacteria (CPR)	1798410	Bacteria; Bacteria incertae sedis; Bacteria candidate phyla; Patescibacteria group; Parcubacteria group; Candidatus Harrisonbacteria; Candidatus Harrisonbacteria bacterium RIFCSPLOWO2_02_FULL_45_10c	superkingdom; no rank; clade; clade; clade; phylum; species
MHJM01000013.1	Bacteria (CPR)	1798410	Bacteria; Bacteria incertae sedis; Bacteria candidate phyla; Patescibacteria group; Parcubacteria group; Candidatus Harrisonbacteria; Candidatus Harrisonbacteria bacterium RIFCSPLOWO2_02_FULL_45_10c	superkingdom; no rank; clade; clade; clade; phylum; species
MHJM01000014.1	Bacteria (CPR)	1798410	Bacteria; Bacteria incertae sedis; Bacteria candidate phyla; Patescibacteria group; Parcubacteria group; Candidatus Harrisonbacteria; Candidatus Harrisonbacteria bacterium RIFCSPLOWO2_02_FULL_45_10c	superkingdom; no rank; clade; clade; clade; phylum; species
MHJM01000015.1	Bacteria (CPR)	1798410	Bacteria; Bacteria incertae sedis; Bacteria candidate phyla; Patescibacteria group; Parcubacteria group; Candidatus Harrisonbacteria; Candidatus Harrisonbacteria bacterium RIFCSPLOWO2_02_FULL_45_10c	superkingdom; no rank; clade; clade; clade; phylum; species
MHJM01000016.1	Bacteria (CPR)	1798410	Bacteria; Bacteria incertae sedis; Bacteria candidate phyla; Patescibacteria group; Parcubacteria group; Candidatus Harrisonbacteria; Candidatus Harrisonbacteria bacterium RIFCSPLOWO2_02_FULL_45_10c	superkingdom; no rank; clade; clade; clade; phylum; species
MHJM01000017.1	Bacteria (CPR)	1798410	Bacteria; Bacteria incertae sedis; Bacteria candidate phyla; Patescibacteria group; Parcubacteria group; Candidatus Harrisonbacteria; Candidatus Harrisonbacteria bacterium RIFCSPLOWO2_02_FULL_45_10c	superkingdom; no rank; clade; clade; clade; phylum; species
MHJM01000018.1	Bacteria (CPR)	1798410	Bacteria; Bacteria incertae sedis; Bacteria candidate phyla; Patescibacteria group; Parcubacteria group; Candidatus Harrisonbacteria; Candidatus Harrisonbacteria bacterium RIFCSPLOWO2_02_FULL_45_10c	superkingdom; no rank; clade; clade; clade; phylum; species
MHJM01000019.1	Bacteria (CPR)	1798410	Bacteria; Bacteria incertae sedis; Bacteria candidate phyla; Patescibacteria group; Parcubacteria group; Candidatus Harrisonbacteria; Candidatus Harrisonbacteria bacterium RIFCSPLOWO2_02_FULL_45_10c	superkingdom; no rank; clade; clade; clade; phylum; species
MHJM01000020.1	Bacteria (CPR)	1798410	Bacteria; Bacteria incertae sedis; Bacteria candidate phyla; Patescibacteria group; Parcubacteria group; Candidatus Harrisonbacteria; Candidatus Harrisonbacteria bacterium RIFCSPLOWO2_02_FULL_45_10c	superkingdom; no rank; clade; clade; clade; phylum; species
MHJM01000021.1	Bacteria (CPR)	1798410	Bacteria; Bacteria incertae sedis; Bacteria candidate phyla; Patescibacteria group; Parcubacteria group; Candidatus Harrisonbacteria; Candidatus Harrisonbacteria bacterium RIFCSPLOWO2_02_FULL_45_10c	superkingdom; no rank; clade; clade; clade; phylum; species
MHJM01000022.1	Bacteria (CPR)	1798410	Bacteria; Bacteria incertae sedis; Bacteria candidate phyla; Patescibacteria group; Parcubacteria group; Candidatus Harrisonbacteria; Candidatus Harrisonbacteria bacterium RIFCSPLOWO2_02_FULL_45_10c	superkingdom; no rank; clade; clade; clade; phylum; species
MHJM01000023.1	Bacteria (CPR)	1798410	Bacteria; Bacteria incertae sedis; Bacteria candidate phyla; Patescibacteria group; Parcubacteria group; Candidatus Harrisonbacteria; Candidatus Harrisonbacteria bacterium RIFCSPLOWO2_02_FULL_45_10c	superkingdom; no rank; clade; clade; clade; phylum; species
MHJM01000024.1	Bacteria (CPR)	1798410	Bacteria; Bacteria incertae sedis; Bacteria candidate phyla; Patescibacteria group; Parcubacteria group; Candidatus Harrisonbacteria; Candidatus Harrisonbacteria bacterium RIFCSPLOWO2_02_FULL_45_10c	superkingdom; no rank; clade; clade; clade; phylum; species
MHJM01000025.1	Bacteria (CPR)	1798410	Bacteria; Bacteria incertae sedis; Bacteria candidate phyla; Patescibacteria group; Parcubacteria group; Candidatus Harrisonbacteria; Candidatus Harrisonbacteria bacterium RIFCSPLOWO2_02_FULL_45_10c	superkingdom; no rank; clade; clade; clade; phylum; species
MHJM01000026.1	Bacteria (CPR)	1798410	Bacteria; Bacteria incertae sedis; Bacteria candidate phyla; Patescibacteria group; Parcubacteria group; Candidatus Harrisonbacteria; Candidatus Harrisonbacteria bacterium RIFCSPLOWO2_02_FULL_45_10c	superkingdom; no rank; clade; clade; clade; phylum; species
MHJM01000027.1	Bacteria (CPR)	1798410	Bacteria; Bacteria incertae sedis; Bacteria candidate phyla; Patescibacteria group; Parcubacteria group; Candidatus Harrisonbacteria; Candidatus Harrisonbacteria bacterium RIFCSPLOWO2_02_FULL_45_10c	superkingdom; no rank; clade; clade; clade; phylum; species
MHJM01000028.1	Bacteria (CPR)	1798410	Bacteria; Bacteria incertae sedis; Bacteria candidate phyla; Patescibacteria group; Parcubacteria group; Candidatus Harrisonbacteria; Candidatus Harrisonbacteria bacterium RIFCSPLOWO2_02_FULL_45_10c	superkingdom; no rank; clade; clade; clade; phylum; species
MHJM01000029.1	Bacteria (CPR)	1798410	Bacteria; Bacteria incertae sedis; Bacteria candidate phyla; Patescibacteria group; Parcubacteria group; Candidatus Harrisonbacteria; Candidatus Harrisonbacteria bacterium RIFCSPLOWO2_02_FULL_45_10c	superkingdom; no rank; clade; clade; clade; phylum; species
MHJM01000030.1	Bacteria (CPR)	1798410	Bacteria; Bacteria incertae sedis; Bacteria candidate phyla; Patescibacteria group; Parcubacteria group; Candidatus Harrisonbacteria; Candidatus Harrisonbacteria bacterium RIFCSPLOWO2_02_FULL_45_10c	superkingdom; no rank; clade; clade; clade; phylum; species
MHJM01000031.1	Bacteria (CPR)	1798410	Bacteria; Bacteria incertae sedis; Bacteria candidate phyla; Patescibacteria group; Parcubacteria group; Candidatus Harrisonbacteria; Candidatus Harrisonbacteria bacterium RIFCSPLOWO2_02_FULL_45_10c	superkingdom; no rank; clade; clade; clade; phylum; species
MHJM01000032.1	Bacteria (CPR)	1798410	Bacteria; Bacteria incertae sedis; Bacteria candidate phyla; Patescibacteria group; Parcubacteria group; Candidatus Harrisonbacteria; Candidatus Harrisonbacteria bacterium RIFCSPLOWO2_02_FULL_45_10c	superkingdom; no rank; clade; clade; clade; phylum; species
MHJM01000033.1	Bacteria (CPR)	1798410	Bacteria; Bacteria incertae sedis; Bacteria candidate phyla; Patescibacteria group; Parcubacteria group; Candidatus Harrisonbacteria; Candidatus Harrisonbacteria bacterium RIFCSPLOWO2_02_FULL_45_10c	superkingdom; no rank; clade; clade; clade; phylum; species
MHJM01000034.1	Bacteria (CPR)	1798410	Bacteria; Bacteria incertae sedis; Bacteria candidate phyla; Patescibacteria group; Parcubacteria group; Candidatus Harrisonbacteria; Candidatus Harrisonbacteria bacterium RIFCSPLOWO2_02_FULL_45_10c	superkingdom; no rank; clade; clade; clade; phylum; species
MHJM01000035.1	Bacteria (CPR)	1798410	Bacteria; Bacteria incertae sedis; Bacteria candidate phyla; Patescibacteria group; Parcubacteria group; Candidatus Harrisonbacteria; Candidatus Harrisonbacteria bacterium RIFCSPLOWO2_02_FULL_45_10c	superkingdom; no rank; clade; clade; clade; phylum; species
MHNI01000001.1	Bacteria (CPR)	1802112	Bacteria; Bacteria incertae sedis; Bacteria candidate phyla; Patescibacteria group; Parcubacteria group; Candidatus Ryanbacteria; Candidatus Ryanbacteria bacterium RIFCSPHIGHO2_01_45_13	superkingdom; no rank; clade; clade; clade; phylum; species
MHNI01000002.1	Bacteria (CPR)	1802112	Bacteria; Bacteria incertae sedis; Bacteria candidate phyla; Patescibacteria group; Parcubacteria group; Candidatus Ryanbacteria; Candidatus Ryanbacteria bacterium RIFCSPHIGHO2_01_45_13	superkingdom; no rank; clade; clade; clade; phylum; species
MHNI01000003.1	Bacteria (CPR)	1802112	Bacteria; Bacteria incertae sedis; Bacteria candidate phyla; Patescibacteria group; Parcubacteria group; Candidatus Ryanbacteria; Candidatus Ryanbacteria bacterium RIFCSPHIGHO2_01_45_13	superkingdom; no rank; clade; clade; clade; phylum; species
MHNI01000004.1	Bacteria (CPR)	1802112	Bacteria; Bacteria incertae sedis; Bacteria candidate phyla; Patescibacteria group; Parcubacteria group; Candidatus Ryanbacteria; Candidatus Ryanbacteria bacterium RIFCSPHIGHO2_01_45_13	superkingdom; no rank; clade; clade; clade; phylum; species
MHNI01000005.1	Bacteria (CPR)	1802112	Bacteria; Bacteria incertae sedis; Bacteria candidate phyla; Patescibacteria group; Parcubacteria group; Candidatus Ryanbacteria; Candidatus Ryanbacteria bacterium RIFCSPHIGHO2_01_45_13	superkingdom; no rank; clade; clade; clade; phylum; species
MHNI01000006.1	Bacteria (CPR)	1802112	Bacteria; Bacteria incertae sedis; Bacteria candidate phyla; Patescibacteria group; Parcubacteria group; Candidatus Ryanbacteria; Candidatus Ryanbacteria bacterium RIFCSPHIGHO2_01_45_13	superkingdom; no rank; clade; clade; clade; phylum; species
MHNI01000007.1	Bacteria (CPR)	1802112	Bacteria; Bacteria incertae sedis; Bacteria candidate phyla; Patescibacteria group; Parcubacteria group; Candidatus Ryanbacteria; Candidatus Ryanbacteria bacterium RIFCSPHIGHO2_01_45_13	superkingdom; no rank; clade; clade; clade; phylum; species
MHNI01000008.1	Bacteria (CPR)	1802112	Bacteria; Bacteria incertae sedis; Bacteria candidate phyla; Patescibacteria group; Parcubacteria group; Candidatus Ryanbacteria; Candidatus Ryanbacteria bacterium RIFCSPHIGHO2_01_45_13	superkingdom; no rank; clade; clade; clade; phylum; species
MHNI01000009.1	Bacteria (CPR)	1802112	Bacteria; Bacteria incertae sedis; Bacteria candidate phyla; Patescibacteria group; Parcubacteria group; Candidatus Ryanbacteria; Candidatus Ryanbacteria bacterium RIFCSPHIGHO2_01_45_13	superkingdom; no rank; clade; clade; clade; phylum; species
MHNI01000010.1	Bacteria (CPR)	1802112	Bacteria; Bacteria incertae sedis; Bacteria candidate phyla; Patescibacteria group; Parcubacteria group; Candidatus Ryanbacteria; Candidatus Ryanbacteria bacterium RIFCSPHIGHO2_01_45_13	superkingdom; no rank; clade; clade; clade; phylum; species
MHNI01000011.1	Bacteria (CPR)	1802112	Bacteria; Bacteria incertae sedis; Bacteria candidate phyla; Patescibacteria group; Parcubacteria group; Candidatus Ryanbacteria; Candidatus Ryanbacteria bacterium RIFCSPHIGHO2_01_45_13	superkingdom; no rank; clade; clade; clade; phylum; species
MHNI01000012.1	Bacteria (CPR)	1802112	Bacteria; Bacteria incertae sedis; Bacteria candidate phyla; Patescibacteria group; Parcubacteria group; Candidatus Ryanbacteria; Candidatus Ryanbacteria bacterium RIFCSPHIGHO2_01_45_13	superkingdom; no rank; clade; clade; clade; phylum; species
MHNI01000013.1	Bacteria (CPR)	1802112	Bacteria; Bacteria incertae sedis; Bacteria candidate phyla; Patescibacteria group; Parcubacteria group; Candidatus Ryanbacteria; Candidatus Ryanbacteria bacterium RIFCSPHIGHO2_01_45_13	superkingdom; no rank; clade; clade; clade; phylum; species
MHNI01000014.1	Bacteria (CPR)	1802112	Bacteria; Bacteria incertae sedis; Bacteria candidate phyla; Patescibacteria group; Parcubacteria group; Candidatus Ryanbacteria; Candidatus Ryanbacteria bacterium RIFCSPHIGHO2_01_45_13	superkingdom; no rank; clade; clade; clade; phylum; species
MHNI01000015.1	Bacteria (CPR)	1802112	Bacteria; Bacteria incertae sedis; Bacteria candidate phyla; Patescibacteria group; Parcubacteria group; Candidatus Ryanbacteria; Candidatus Ryanbacteria bacterium RIFCSPHIGHO2_01_45_13	superkingdom; no rank; clade; clade; clade; phylum; species
MHNI01000016.1	Bacteria (CPR)	1802112	Bacteria; Bacteria incertae sedis; Bacteria candidate phyla; Patescibacteria group; Parcubacteria group; Candidatus Ryanbacteria; Candidatus Ryanbacteria bacterium RIFCSPHIGHO2_01_45_13	superkingdom; no rank; clade; clade; clade; phylum; species
MHNI01000017.1	Bacteria (CPR)	1802112	Bacteria; Bacteria incertae sedis; Bacteria candidate phyla; Patescibacteria group; Parcubacteria group; Candidatus Ryanbacteria; Candidatus Ryanbacteria bacterium RIFCSPHIGHO2_01_45_13	superkingdom; no rank; clade; clade; clade; phylum; species
MHNI01000018.1	Bacteria (CPR)	1802112	Bacteria; Bacteria incertae sedis; Bacteria candidate phyla; Patescibacteria group; Parcubacteria group; Candidatus Ryanbacteria; Candidatus Ryanbacteria bacterium RIFCSPHIGHO2_01_45_13	superkingdom; no rank; clade; clade; clade; phylum; species
MHNI01000019.1	Bacteria (CPR)	1802112	Bacteria; Bacteria incertae sedis; Bacteria candidate phyla; Patescibacteria group; Parcubacteria group; Candidatus Ryanbacteria; Candidatus Ryanbacteria bacterium RIFCSPHIGHO2_01_45_13	superkingdom; no rank; clade; clade; clade; phylum; species
MHNI01000020.1	Bacteria (CPR)	1802112	Bacteria; Bacteria incertae sedis; Bacteria candidate phyla; Patescibacteria group; Parcubacteria group; Candidatus Ryanbacteria; Candidatus Ryanbacteria bacterium RIFCSPHIGHO2_01_45_13	superkingdom; no rank; clade; clade; clade; phylum; species
MHNI01000021.1	Bacteria (CPR)	1802112	Bacteria; Bacteria incertae sedis; Bacteria candidate phyla; Patescibacteria group; Parcubacteria group; Candidatus Ryanbacteria; Candidatus Ryanbacteria bacterium RIFCSPHIGHO2_01_45_13	superkingdom; no rank; clade; clade; clade; phylum; species
MHNI01000022.1	Bacteria (CPR)	1802112	Bacteria; Bacteria incertae sedis; Bacteria candidate phyla; Patescibacteria group; Parcubacteria group; Candidatus Ryanbacteria; Candidatus Ryanbacteria bacterium RIFCSPHIGHO2_01_45_13	superkingdom; no rank; clade; clade; clade; phylum; species
MHNI01000023.1	Bacteria (CPR)	1802112	Bacteria; Bacteria incertae sedis; Bacteria candidate phyla; Patescibacteria group; Parcubacteria group; Candidatus Ryanbacteria; Candidatus Ryanbacteria bacterium RIFCSPHIGHO2_01_45_13	superkingdom; no rank; clade; clade; clade; phylum; species
MHNI01000024.1	Bacteria (CPR)	1802112	Bacteria; Bacteria incertae sedis; Bacteria candidate phyla; Patescibacteria group; Parcubacteria group; Candidatus Ryanbacteria; Candidatus Ryanbacteria bacterium RIFCSPHIGHO2_01_45_13	superkingdom; no rank; clade; clade; clade; phylum; species
MHNI01000025.1	Bacteria (CPR)	1802112	Bacteria; Bacteria incertae sedis; Bacteria candidate phyla; Patescibacteria group; Parcubacteria group; Candidatus Ryanbacteria; Candidatus Ryanbacteria bacterium RIFCSPHIGHO2_01_45_13	superkingdom; no rank; clade; clade; clade; phylum; species
MHNI01000026.1	Bacteria (CPR)	1802112	Bacteria; Bacteria incertae sedis; Bacteria candidate phyla; Patescibacteria group; Parcubacteria group; Candidatus Ryanbacteria; Candidatus Ryanbacteria bacterium RIFCSPHIGHO2_01_45_13	superkingdom; no rank; clade; clade; clade; phylum; species
MHNI01000027.1	Bacteria (CPR)	1802112	Bacteria; Bacteria incertae sedis; Bacteria candidate phyla; Patescibacteria group; Parcubacteria group; Candidatus Ryanbacteria; Candidatus Ryanbacteria bacterium RIFCSPHIGHO2_01_45_13	superkingdom; no rank; clade; clade; clade; phylum; species
MHNI01000028.1	Bacteria (CPR)	1802112	Bacteria; Bacteria incertae sedis; Bacteria candidate phyla; Patescibacteria group; Parcubacteria group; Candidatus Ryanbacteria; Candidatus Ryanbacteria bacterium RIFCSPHIGHO2_01_45_13	superkingdom; no rank; clade; clade; clade; phylum; species
MHNI01000029.1	Bacteria (CPR)	1802112	Bacteria; Bacteria incertae sedis; Bacteria candidate phyla; Patescibacteria group; Parcubacteria group; Candidatus Ryanbacteria; Candidatus Ryanbacteria bacterium RIFCSPHIGHO2_01_45_13	superkingdom; no rank; clade; clade; clade; phylum; species
MHNI01000030.1	Bacteria (CPR)	1802112	Bacteria; Bacteria incertae sedis; Bacteria candidate phyla; Patescibacteria group; Parcubacteria group; Candidatus Ryanbacteria; Candidatus Ryanbacteria bacterium RIFCSPHIGHO2_01_45_13	superkingdom; no rank; clade; clade; clade; phylum; species
MHNI01000031.1	Bacteria (CPR)	1802112	Bacteria; Bacteria incertae sedis; Bacteria candidate phyla; Patescibacteria group; Parcubacteria group; Candidatus Ryanbacteria; Candidatus Ryanbacteria bacterium RIFCSPHIGHO2_01_45_13	superkingdom; no rank; clade; clade; clade; phylum; species
MHVS01000001.1	Bacteria (CPR)	1802749	Bacteria; Bacteria incertae sedis; Bacteria candidate phyla; Patescibacteria group; Parcubacteria group; Candidatus Zambryskibacteria; Candidatus Zambryskibacteria bacterium RIFCSPHIGHO2_02_FULL_43_37	superkingdom; no rank; clade; clade; clade; phylum; species
MHVS01000002.1	Bacteria (CPR)	1802749	Bacteria; Bacteria incertae sedis; Bacteria candidate phyla; Patescibacteria group; Parcubacteria group; Candidatus Zambryskibacteria; Candidatus Zambryskibacteria bacterium RIFCSPHIGHO2_02_FULL_43_37	superkingdom; no rank; clade; clade; clade; phylum; species
MHVS01000003.1	Bacteria (CPR)	1802749	Bacteria; Bacteria incertae sedis; Bacteria candidate phyla; Patescibacteria group; Parcubacteria group; Candidatus Zambryskibacteria; Candidatus Zambryskibacteria bacterium RIFCSPHIGHO2_02_FULL_43_37	superkingdom; no rank; clade; clade; clade; phylum; species
MHVS01000004.1	Bacteria (CPR)	1802749	Bacteria; Bacteria incertae sedis; Bacteria candidate phyla; Patescibacteria group; Parcubacteria group; Candidatus Zambryskibacteria; Candidatus Zambryskibacteria bacterium RIFCSPHIGHO2_02_FULL_43_37	superkingdom; no rank; clade; clade; clade; phylum; species
MHVS01000005.1	Bacteria (CPR)	1802749	Bacteria; Bacteria incertae sedis; Bacteria candidate phyla; Patescibacteria group; Parcubacteria group; Candidatus Zambryskibacteria; Candidatus Zambryskibacteria bacterium RIFCSPHIGHO2_02_FULL_43_37	superkingdom; no rank; clade; clade; clade; phylum; species
MHUV01000001.1	Bacteria (CPR)	1802726	Bacteria; Bacteria incertae sedis; Bacteria candidate phyla; Patescibacteria group; Parcubacteria group; Candidatus Yonathbacteria; Candidatus Yonathbacteria bacterium RIFCSPLOWO2_01_FULL_43_27	superkingdom; no rank; clade; clade; clade; phylum; species
MHUV01000002.1	Bacteria (CPR)	1802726	Bacteria; Bacteria incertae sedis; Bacteria candidate phyla; Patescibacteria group; Parcubacteria group; Candidatus Yonathbacteria; Candidatus Yonathbacteria bacterium RIFCSPLOWO2_01_FULL_43_27	superkingdom; no rank; clade; clade; clade; phylum; species
MHUV01000003.1	Bacteria (CPR)	1802726	Bacteria; Bacteria incertae sedis; Bacteria candidate phyla; Patescibacteria group; Parcubacteria group; Candidatus Yonathbacteria; Candidatus Yonathbacteria bacterium RIFCSPLOWO2_01_FULL_43_27	superkingdom; no rank; clade; clade; clade; phylum; species
MHUV01000004.1	Bacteria (CPR)	1802726	Bacteria; Bacteria incertae sedis; Bacteria candidate phyla; Patescibacteria group; Parcubacteria group; Candidatus Yonathbacteria; Candidatus Yonathbacteria bacterium RIFCSPLOWO2_01_FULL_43_27	superkingdom; no rank; clade; clade; clade; phylum; species
MHUV01000005.1	Bacteria (CPR)	1802726	Bacteria; Bacteria incertae sedis; Bacteria candidate phyla; Patescibacteria group; Parcubacteria group; Candidatus Yonathbacteria; Candidatus Yonathbacteria bacterium RIFCSPLOWO2_01_FULL_43_27	superkingdom; no rank; clade; clade; clade; phylum; species
MHUV01000006.1	Bacteria (CPR)	1802726	Bacteria; Bacteria incertae sedis; Bacteria candidate phyla; Patescibacteria group; Parcubacteria group; Candidatus Yonathbacteria; Candidatus Yonathbacteria bacterium RIFCSPLOWO2_01_FULL_43_27	superkingdom; no rank; clade; clade; clade; phylum; species
MHUV01000007.1	Bacteria (CPR)	1802726	Bacteria; Bacteria incertae sedis; Bacteria candidate phyla; Patescibacteria group; Parcubacteria group; Candidatus Yonathbacteria; Candidatus Yonathbacteria bacterium RIFCSPLOWO2_01_FULL_43_27	superkingdom; no rank; clade; clade; clade; phylum; species
MHLN01000001.1	Bacteria (CPR)	1798663	Bacteria; Bacteria incertae sedis; Bacteria candidate phyla; Patescibacteria group; Parcubacteria group; Candidatus Lloydbacteria; Candidatus Lloydbacteria bacterium RIFCSPHIGHO2_02_FULL_51_22	superkingdom; no rank; clade; clade; clade; phylum; species
MHLN01000002.1	Bacteria (CPR)	1798663	Bacteria; Bacteria incertae sedis; Bacteria candidate phyla; Patescibacteria group; Parcubacteria group; Candidatus Lloydbacteria; Candidatus Lloydbacteria bacterium RIFCSPHIGHO2_02_FULL_51_22	superkingdom; no rank; clade; clade; clade; phylum; species
MHLN01000003.1	Bacteria (CPR)	1798663	Bacteria; Bacteria incertae sedis; Bacteria candidate phyla; Patescibacteria group; Parcubacteria group; Candidatus Lloydbacteria; Candidatus Lloydbacteria bacterium RIFCSPHIGHO2_02_FULL_51_22	superkingdom; no rank; clade; clade; clade; phylum; species
MHLN01000004.1	Bacteria (CPR)	1798663	Bacteria; Bacteria incertae sedis; Bacteria candidate phyla; Patescibacteria group; Parcubacteria group; Candidatus Lloydbacteria; Candidatus Lloydbacteria bacterium RIFCSPHIGHO2_02_FULL_51_22	superkingdom; no rank; clade; clade; clade; phylum; species
MHLN01000005.1	Bacteria (CPR)	1798663	Bacteria; Bacteria incertae sedis; Bacteria candidate phyla; Patescibacteria group; Parcubacteria group; Candidatus Lloydbacteria; Candidatus Lloydbacteria bacterium RIFCSPHIGHO2_02_FULL_51_22	superkingdom; no rank; clade; clade; clade; phylum; species
MHLN01000006.1	Bacteria (CPR)	1798663	Bacteria; Bacteria incertae sedis; Bacteria candidate phyla; Patescibacteria group; Parcubacteria group; Candidatus Lloydbacteria; Candidatus Lloydbacteria bacterium RIFCSPHIGHO2_02_FULL_51_22	superkingdom; no rank; clade; clade; clade; phylum; species
MHLN01000007.1	Bacteria (CPR)	1798663	Bacteria; Bacteria incertae sedis; Bacteria candidate phyla; Patescibacteria group; Parcubacteria group; Candidatus Lloydbacteria; Candidatus Lloydbacteria bacterium RIFCSPHIGHO2_02_FULL_51_22	superkingdom; no rank; clade; clade; clade; phylum; species
MHLN01000008.1	Bacteria (CPR)	1798663	Bacteria; Bacteria incertae sedis; Bacteria candidate phyla; Patescibacteria group; Parcubacteria group; Candidatus Lloydbacteria; Candidatus Lloydbacteria bacterium RIFCSPHIGHO2_02_FULL_51_22	superkingdom; no rank; clade; clade; clade; phylum; species
MHLN01000009.1	Bacteria (CPR)	1798663	Bacteria; Bacteria incertae sedis; Bacteria candidate phyla; Patescibacteria group; Parcubacteria group; Candidatus Lloydbacteria; Candidatus Lloydbacteria bacterium RIFCSPHIGHO2_02_FULL_51_22	superkingdom; no rank; clade; clade; clade; phylum; species
MHLN01000010.1	Bacteria (CPR)	1798663	Bacteria; Bacteria incertae sedis; Bacteria candidate phyla; Patescibacteria group; Parcubacteria group; Candidatus Lloydbacteria; Candidatus Lloydbacteria bacterium RIFCSPHIGHO2_02_FULL_51_22	superkingdom; no rank; clade; clade; clade; phylum; species
MHLN01000011.1	Bacteria (CPR)	1798663	Bacteria; Bacteria incertae sedis; Bacteria candidate phyla; Patescibacteria group; Parcubacteria group; Candidatus Lloydbacteria; Candidatus Lloydbacteria bacterium RIFCSPHIGHO2_02_FULL_51_22	superkingdom; no rank; clade; clade; clade; phylum; species
MHLN01000012.1	Bacteria (CPR)	1798663	Bacteria; Bacteria incertae sedis; Bacteria candidate phyla; Patescibacteria group; Parcubacteria group; Candidatus Lloydbacteria; Candidatus Lloydbacteria bacterium RIFCSPHIGHO2_02_FULL_51_22	superkingdom; no rank; clade; clade; clade; phylum; species
MHLN01000013.1	Bacteria (CPR)	1798663	Bacteria; Bacteria incertae sedis; Bacteria candidate phyla; Patescibacteria group; Parcubacteria group; Candidatus Lloydbacteria; Candidatus Lloydbacteria bacterium RIFCSPHIGHO2_02_FULL_51_22	superkingdom; no rank; clade; clade; clade; phylum; species
MHLN01000014.1	Bacteria (CPR)	1798663	Bacteria; Bacteria incertae sedis; Bacteria candidate phyla; Patescibacteria group; Parcubacteria group; Candidatus Lloydbacteria; Candidatus Lloydbacteria bacterium RIFCSPHIGHO2_02_FULL_51_22	superkingdom; no rank; clade; clade; clade; phylum; species
MHLN01000015.1	Bacteria (CPR)	1798663	Bacteria; Bacteria incertae sedis; Bacteria candidate phyla; Patescibacteria group; Parcubacteria group; Candidatus Lloydbacteria; Candidatus Lloydbacteria bacterium RIFCSPHIGHO2_02_FULL_51_22	superkingdom; no rank; clade; clade; clade; phylum; species
MHLN01000016.1	Bacteria (CPR)	1798663	Bacteria; Bacteria incertae sedis; Bacteria candidate phyla; Patescibacteria group; Parcubacteria group; Candidatus Lloydbacteria; Candidatus Lloydbacteria bacterium RIFCSPHIGHO2_02_FULL_51_22	superkingdom; no rank; clade; clade; clade; phylum; species
MHLN01000017.1	Bacteria (CPR)	1798663	Bacteria; Bacteria incertae sedis; Bacteria candidate phyla; Patescibacteria group; Parcubacteria group; Candidatus Lloydbacteria; Candidatus Lloydbacteria bacterium RIFCSPHIGHO2_02_FULL_51_22	superkingdom; no rank; clade; clade; clade; phylum; species
MHLN01000018.1	Bacteria (CPR)	1798663	Bacteria; Bacteria incertae sedis; Bacteria candidate phyla; Patescibacteria group; Parcubacteria group; Candidatus Lloydbacteria; Candidatus Lloydbacteria bacterium RIFCSPHIGHO2_02_FULL_51_22	superkingdom; no rank; clade; clade; clade; phylum; species
MHLN01000019.1	Bacteria (CPR)	1798663	Bacteria; Bacteria incertae sedis; Bacteria candidate phyla; Patescibacteria group; Parcubacteria group; Candidatus Lloydbacteria; Candidatus Lloydbacteria bacterium RIFCSPHIGHO2_02_FULL_51_22	superkingdom; no rank; clade; clade; clade; phylum; species
MHLN01000020.1	Bacteria (CPR)	1798663	Bacteria; Bacteria incertae sedis; Bacteria candidate phyla; Patescibacteria group; Parcubacteria group; Candidatus Lloydbacteria; Candidatus Lloydbacteria bacterium RIFCSPHIGHO2_02_FULL_51_22	superkingdom; no rank; clade; clade; clade; phylum; species
MHLN01000021.1	Bacteria (CPR)	1798663	Bacteria; Bacteria incertae sedis; Bacteria candidate phyla; Patescibacteria group; Parcubacteria group; Candidatus Lloydbacteria; Candidatus Lloydbacteria bacterium RIFCSPHIGHO2_02_FULL_51_22	superkingdom; no rank; clade; clade; clade; phylum; species
MHLN01000022.1	Bacteria (CPR)	1798663	Bacteria; Bacteria incertae sedis; Bacteria candidate phyla; Patescibacteria group; Parcubacteria group; Candidatus Lloydbacteria; Candidatus Lloydbacteria bacterium RIFCSPHIGHO2_02_FULL_51_22	superkingdom; no rank; clade; clade; clade; phylum; species
MHLN01000023.1	Bacteria (CPR)	1798663	Bacteria; Bacteria incertae sedis; Bacteria candidate phyla; Patescibacteria group; Parcubacteria group; Candidatus Lloydbacteria; Candidatus Lloydbacteria bacterium RIFCSPHIGHO2_02_FULL_51_22	superkingdom; no rank; clade; clade; clade; phylum; species
MHLN01000024.1	Bacteria (CPR)	1798663	Bacteria; Bacteria incertae sedis; Bacteria candidate phyla; Patescibacteria group; Parcubacteria group; Candidatus Lloydbacteria; Candidatus Lloydbacteria bacterium RIFCSPHIGHO2_02_FULL_51_22	superkingdom; no rank; clade; clade; clade; phylum; species
MHLN01000025.1	Bacteria (CPR)	1798663	Bacteria; Bacteria incertae sedis; Bacteria candidate phyla; Patescibacteria group; Parcubacteria group; Candidatus Lloydbacteria; Candidatus Lloydbacteria bacterium RIFCSPHIGHO2_02_FULL_51_22	superkingdom; no rank; clade; clade; clade; phylum; species
MHLN01000026.1	Bacteria (CPR)	1798663	Bacteria; Bacteria incertae sedis; Bacteria candidate phyla; Patescibacteria group; Parcubacteria group; Candidatus Lloydbacteria; Candidatus Lloydbacteria bacterium RIFCSPHIGHO2_02_FULL_51_22	superkingdom; no rank; clade; clade; clade; phylum; species
MHLN01000027.1	Bacteria (CPR)	1798663	Bacteria; Bacteria incertae sedis; Bacteria candidate phyla; Patescibacteria group; Parcubacteria group; Candidatus Lloydbacteria; Candidatus Lloydbacteria bacterium RIFCSPHIGHO2_02_FULL_51_22	superkingdom; no rank; clade; clade; clade; phylum; species
MHLN01000028.1	Bacteria (CPR)	1798663	Bacteria; Bacteria incertae sedis; Bacteria candidate phyla; Patescibacteria group; Parcubacteria group; Candidatus Lloydbacteria; Candidatus Lloydbacteria bacterium RIFCSPHIGHO2_02_FULL_51_22	superkingdom; no rank; clade; clade; clade; phylum; species
MHLN01000029.1	Bacteria (CPR)	1798663	Bacteria; Bacteria incertae sedis; Bacteria candidate phyla; Patescibacteria group; Parcubacteria group; Candidatus Lloydbacteria; Candidatus Lloydbacteria bacterium RIFCSPHIGHO2_02_FULL_51_22	superkingdom; no rank; clade; clade; clade; phylum; species
MHLN01000030.1	Bacteria (CPR)	1798663	Bacteria; Bacteria incertae sedis; Bacteria candidate phyla; Patescibacteria group; Parcubacteria group; Candidatus Lloydbacteria; Candidatus Lloydbacteria bacterium RIFCSPHIGHO2_02_FULL_51_22	superkingdom; no rank; clade; clade; clade; phylum; species
MHLN01000031.1	Bacteria (CPR)	1798663	Bacteria; Bacteria incertae sedis; Bacteria candidate phyla; Patescibacteria group; Parcubacteria group; Candidatus Lloydbacteria; Candidatus Lloydbacteria bacterium RIFCSPHIGHO2_02_FULL_51_22	superkingdom; no rank; clade; clade; clade; phylum; species
MHLN01000032.1	Bacteria (CPR)	1798663	Bacteria; Bacteria incertae sedis; Bacteria candidate phyla; Patescibacteria group; Parcubacteria group; Candidatus Lloydbacteria; Candidatus Lloydbacteria bacterium RIFCSPHIGHO2_02_FULL_51_22	superkingdom; no rank; clade; clade; clade; phylum; species
MHLN01000033.1	Bacteria (CPR)	1798663	Bacteria; Bacteria incertae sedis; Bacteria candidate phyla; Patescibacteria group; Parcubacteria group; Candidatus Lloydbacteria; Candidatus Lloydbacteria bacterium RIFCSPHIGHO2_02_FULL_51_22	superkingdom; no rank; clade; clade; clade; phylum; species
MHLN01000034.1	Bacteria (CPR)	1798663	Bacteria; Bacteria incertae sedis; Bacteria candidate phyla; Patescibacteria group; Parcubacteria group; Candidatus Lloydbacteria; Candidatus Lloydbacteria bacterium RIFCSPHIGHO2_02_FULL_51_22	superkingdom; no rank; clade; clade; clade; phylum; species
MHLN01000035.1	Bacteria (CPR)	1798663	Bacteria; Bacteria incertae sedis; Bacteria candidate phyla; Patescibacteria group; Parcubacteria group; Candidatus Lloydbacteria; Candidatus Lloydbacteria bacterium RIFCSPHIGHO2_02_FULL_51_22	superkingdom; no rank; clade; clade; clade; phylum; species
MHLN01000036.1	Bacteria (CPR)	1798663	Bacteria; Bacteria incertae sedis; Bacteria candidate phyla; Patescibacteria group; Parcubacteria group; Candidatus Lloydbacteria; Candidatus Lloydbacteria bacterium RIFCSPHIGHO2_02_FULL_51_22	superkingdom; no rank; clade; clade; clade; phylum; species
MHLN01000037.1	Bacteria (CPR)	1798663	Bacteria; Bacteria incertae sedis; Bacteria candidate phyla; Patescibacteria group; Parcubacteria group; Candidatus Lloydbacteria; Candidatus Lloydbacteria bacterium RIFCSPHIGHO2_02_FULL_51_22	superkingdom; no rank; clade; clade; clade; phylum; species
MHLN01000038.1	Bacteria (CPR)	1798663	Bacteria; Bacteria incertae sedis; Bacteria candidate phyla; Patescibacteria group; Parcubacteria group; Candidatus Lloydbacteria; Candidatus Lloydbacteria bacterium RIFCSPHIGHO2_02_FULL_51_22	superkingdom; no rank; clade; clade; clade; phylum; species
MHLN01000039.1	Bacteria (CPR)	1798663	Bacteria; Bacteria incertae sedis; Bacteria candidate phyla; Patescibacteria group; Parcubacteria group; Candidatus Lloydbacteria; Candidatus Lloydbacteria bacterium RIFCSPHIGHO2_02_FULL_51_22	superkingdom; no rank; clade; clade; clade; phylum; species
MHLN01000040.1	Bacteria (CPR)	1798663	Bacteria; Bacteria incertae sedis; Bacteria candidate phyla; Patescibacteria group; Parcubacteria group; Candidatus Lloydbacteria; Candidatus Lloydbacteria bacterium RIFCSPHIGHO2_02_FULL_51_22	superkingdom; no rank; clade; clade; clade; phylum; species
MHLN01000041.1	Bacteria (CPR)	1798663	Bacteria; Bacteria incertae sedis; Bacteria candidate phyla; Patescibacteria group; Parcubacteria group; Candidatus Lloydbacteria; Candidatus Lloydbacteria bacterium RIFCSPHIGHO2_02_FULL_51_22	superkingdom; no rank; clade; clade; clade; phylum; species
MHLN01000042.1	Bacteria (CPR)	1798663	Bacteria; Bacteria incertae sedis; Bacteria candidate phyla; Patescibacteria group; Parcubacteria group; Candidatus Lloydbacteria; Candidatus Lloydbacteria bacterium RIFCSPHIGHO2_02_FULL_51_22	superkingdom; no rank; clade; clade; clade; phylum; species
MHLN01000043.1	Bacteria (CPR)	1798663	Bacteria; Bacteria incertae sedis; Bacteria candidate phyla; Patescibacteria group; Parcubacteria group; Candidatus Lloydbacteria; Candidatus Lloydbacteria bacterium RIFCSPHIGHO2_02_FULL_51_22	superkingdom; no rank; clade; clade; clade; phylum; species
MHLN01000044.1	Bacteria (CPR)	1798663	Bacteria; Bacteria incertae sedis; Bacteria candidate phyla; Patescibacteria group; Parcubacteria group; Candidatus Lloydbacteria; Candidatus Lloydbacteria bacterium RIFCSPHIGHO2_02_FULL_51_22	superkingdom; no rank; clade; clade; clade; phylum; species
MHLN01000045.1	Bacteria (CPR)	1798663	Bacteria; Bacteria incertae sedis; Bacteria candidate phyla; Patescibacteria group; Parcubacteria group; Candidatus Lloydbacteria; Candidatus Lloydbacteria bacterium RIFCSPHIGHO2_02_FULL_51_22	superkingdom; no rank; clade; clade; clade; phylum; species
MHLN01000046.1	Bacteria (CPR)	1798663	Bacteria; Bacteria incertae sedis; Bacteria candidate phyla; Patescibacteria group; Parcubacteria group; Candidatus Lloydbacteria; Candidatus Lloydbacteria bacterium RIFCSPHIGHO2_02_FULL_51_22	superkingdom; no rank; clade; clade; clade; phylum; species
MHLN01000047.1	Bacteria (CPR)	1798663	Bacteria; Bacteria incertae sedis; Bacteria candidate phyla; Patescibacteria group; Parcubacteria group; Candidatus Lloydbacteria; Candidatus Lloydbacteria bacterium RIFCSPHIGHO2_02_FULL_51_22	superkingdom; no rank; clade; clade; clade; phylum; species
MHLN01000048.1	Bacteria (CPR)	1798663	Bacteria; Bacteria incertae sedis; Bacteria candidate phyla; Patescibacteria group; Parcubacteria group; Candidatus Lloydbacteria; Candidatus Lloydbacteria bacterium RIFCSPHIGHO2_02_FULL_51_22	superkingdom; no rank; clade; clade; clade; phylum; species
MHLN01000049.1	Bacteria (CPR)	1798663	Bacteria; Bacteria incertae sedis; Bacteria candidate phyla; Patescibacteria group; Parcubacteria group; Candidatus Lloydbacteria; Candidatus Lloydbacteria bacterium RIFCSPHIGHO2_02_FULL_51_22	superkingdom; no rank; clade; clade; clade; phylum; species
MHLN01000050.1	Bacteria (CPR)	1798663	Bacteria; Bacteria incertae sedis; Bacteria candidate phyla; Patescibacteria group; Parcubacteria group; Candidatus Lloydbacteria; Candidatus Lloydbacteria bacterium RIFCSPHIGHO2_02_FULL_51_22	superkingdom; no rank; clade; clade; clade; phylum; species
MHLN01000051.1	Bacteria (CPR)	1798663	Bacteria; Bacteria incertae sedis; Bacteria candidate phyla; Patescibacteria group; Parcubacteria group; Candidatus Lloydbacteria; Candidatus Lloydbacteria bacterium RIFCSPHIGHO2_02_FULL_51_22	superkingdom; no rank; clade; clade; clade; phylum; species
MHLN01000052.1	Bacteria (CPR)	1798663	Bacteria; Bacteria incertae sedis; Bacteria candidate phyla; Patescibacteria group; Parcubacteria group; Candidatus Lloydbacteria; Candidatus Lloydbacteria bacterium RIFCSPHIGHO2_02_FULL_51_22	superkingdom; no rank; clade; clade; clade; phylum; species
MHLN01000053.1	Bacteria (CPR)	1798663	Bacteria; Bacteria incertae sedis; Bacteria candidate phyla; Patescibacteria group; Parcubacteria group; Candidatus Lloydbacteria; Candidatus Lloydbacteria bacterium RIFCSPHIGHO2_02_FULL_51_22	superkingdom; no rank; clade; clade; clade; phylum; species
MHLN01000054.1	Bacteria (CPR)	1798663	Bacteria; Bacteria incertae sedis; Bacteria candidate phyla; Patescibacteria group; Parcubacteria group; Candidatus Lloydbacteria; Candidatus Lloydbacteria bacterium RIFCSPHIGHO2_02_FULL_51_22	superkingdom; no rank; clade; clade; clade; phylum; species
MHLN01000055.1	Bacteria (CPR)	1798663	Bacteria; Bacteria incertae sedis; Bacteria candidate phyla; Patescibacteria group; Parcubacteria group; Candidatus Lloydbacteria; Candidatus Lloydbacteria bacterium RIFCSPHIGHO2_02_FULL_51_22	superkingdom; no rank; clade; clade; clade; phylum; species
MHLN01000056.1	Bacteria (CPR)	1798663	Bacteria; Bacteria incertae sedis; Bacteria candidate phyla; Patescibacteria group; Parcubacteria group; Candidatus Lloydbacteria; Candidatus Lloydbacteria bacterium RIFCSPHIGHO2_02_FULL_51_22	superkingdom; no rank; clade; clade; clade; phylum; species
AWOH01000001.1	Archaea (DPANN)	1379391	Archaea; DPANN group; Nanoarchaeota; unclassified Nanoarchaeota; Nanoarchaeota archaeon JGI OTU-2	superkingdom; clade; phylum; no rank; species
AWOH01000002.1	Archaea (DPANN)	1379391	Archaea; DPANN group; Nanoarchaeota; unclassified Nanoarchaeota; Nanoarchaeota archaeon JGI OTU-2	superkingdom; clade; phylum; no rank; species
AWOH01000003.1	Archaea (DPANN)	1379391	Archaea; DPANN group; Nanoarchaeota; unclassified Nanoarchaeota; Nanoarchaeota archaeon JGI OTU-2	superkingdom; clade; phylum; no rank; species
AWOH01000004.1	Archaea (DPANN)	1379391	Archaea; DPANN group; Nanoarchaeota; unclassified Nanoarchaeota; Nanoarchaeota archaeon JGI OTU-2	superkingdom; clade; phylum; no rank; species
AWOH01000005.1	Archaea (DPANN)	1379391	Archaea; DPANN group; Nanoarchaeota; unclassified Nanoarchaeota; Nanoarchaeota archaeon JGI OTU-2	superkingdom; clade; phylum; no rank; species
AWOH01000006.1	Archaea (DPANN)	1379391	Archaea; DPANN group; Nanoarchaeota; unclassified Nanoarchaeota; Nanoarchaeota archaeon JGI OTU-2	superkingdom; clade; phylum; no rank; species
AWOH01000007.1	Archaea (DPANN)	1379391	Archaea; DPANN group; Nanoarchaeota; unclassified Nanoarchaeota; Nanoarchaeota archaeon JGI OTU-2	superkingdom; clade; phylum; no rank; species
AWOH01000008.1	Archaea (DPANN)	1379391	Archaea; DPANN group; Nanoarchaeota; unclassified Nanoarchaeota; Nanoarchaeota archaeon JGI OTU-2	superkingdom; clade; phylum; no rank; species
AWOH01000009.1	Archaea (DPANN)	1379391	Archaea; DPANN group; Nanoarchaeota; unclassified Nanoarchaeota; Nanoarchaeota archaeon JGI OTU-2	superkingdom; clade; phylum; no rank; species
AWOH01000010.1	Archaea (DPANN)	1379391	Archaea; DPANN group; Nanoarchaeota; unclassified Nanoarchaeota; Nanoarchaeota archaeon JGI OTU-2	superkingdom; clade; phylum; no rank; species
AWOH01000011.1	Archaea (DPANN)	1379391	Archaea; DPANN group; Nanoarchaeota; unclassified Nanoarchaeota; Nanoarchaeota archaeon JGI OTU-2	superkingdom; clade; phylum; no rank; species
AWOH01000012.1	Archaea (DPANN)	1379391	Archaea; DPANN group; Nanoarchaeota; unclassified Nanoarchaeota; Nanoarchaeota archaeon JGI OTU-2	superkingdom; clade; phylum; no rank; species
AWOH01000013.1	Archaea (DPANN)	1379391	Archaea; DPANN group; Nanoarchaeota; unclassified Nanoarchaeota; Nanoarchaeota archaeon JGI OTU-2	superkingdom; clade; phylum; no rank; species
AWOH01000014.1	Archaea (DPANN)	1379391	Archaea; DPANN group; Nanoarchaeota; unclassified Nanoarchaeota; Nanoarchaeota archaeon JGI OTU-2	superkingdom; clade; phylum; no rank; species
AWOH01000015.1	Archaea (DPANN)	1379391	Archaea; DPANN group; Nanoarchaeota; unclassified Nanoarchaeota; Nanoarchaeota archaeon JGI OTU-2	superkingdom; clade; phylum; no rank; species
AWOH01000016.1	Archaea (DPANN)	1379391	Archaea; DPANN group; Nanoarchaeota; unclassified Nanoarchaeota; Nanoarchaeota archaeon JGI OTU-2	superkingdom; clade; phylum; no rank; species
AWOH01000017.1	Archaea (DPANN)	1379391	Archaea; DPANN group; Nanoarchaeota; unclassified Nanoarchaeota; Nanoarchaeota archaeon JGI OTU-2	superkingdom; clade; phylum; no rank; species
AWOH01000018.1	Archaea (DPANN)	1379391	Archaea; DPANN group; Nanoarchaeota; unclassified Nanoarchaeota; Nanoarchaeota archaeon JGI OTU-2	superkingdom; clade; phylum; no rank; species
AWOH01000019.1	Archaea (DPANN)	1379391	Archaea; DPANN group; Nanoarchaeota; unclassified Nanoarchaeota; Nanoarchaeota archaeon JGI OTU-2	superkingdom; clade; phylum; no rank; species
AWOH01000020.1	Archaea (DPANN)	1379391	Archaea; DPANN group; Nanoarchaeota; unclassified Nanoarchaeota; Nanoarchaeota archaeon JGI OTU-2	superkingdom; clade; phylum; no rank; species
AWOH01000021.1	Archaea (DPANN)	1379391	Archaea; DPANN group; Nanoarchaeota; unclassified Nanoarchaeota; Nanoarchaeota archaeon JGI OTU-2	superkingdom; clade; phylum; no rank; species
AWOH01000022.1	Archaea (DPANN)	1379391	Archaea; DPANN group; Nanoarchaeota; unclassified Nanoarchaeota; Nanoarchaeota archaeon JGI OTU-2	superkingdom; clade; phylum; no rank; species
AWOH01000023.1	Archaea (DPANN)	1379391	Archaea; DPANN group; Nanoarchaeota; unclassified Nanoarchaeota; Nanoarchaeota archaeon JGI OTU-2	superkingdom; clade; phylum; no rank; species
AWOH01000024.1	Archaea (DPANN)	1379391	Archaea; DPANN group; Nanoarchaeota; unclassified Nanoarchaeota; Nanoarchaeota archaeon JGI OTU-2	superkingdom; clade; phylum; no rank; species
AWOH01000025.1	Archaea (DPANN)	1379391	Archaea; DPANN group; Nanoarchaeota; unclassified Nanoarchaeota; Nanoarchaeota archaeon JGI OTU-2	superkingdom; clade; phylum; no rank; species
AWOH01000026.1	Archaea (DPANN)	1379391	Archaea; DPANN group; Nanoarchaeota; unclassified Nanoarchaeota; Nanoarchaeota archaeon JGI OTU-2	superkingdom; clade; phylum; no rank; species
AWOH01000027.1	Archaea (DPANN)	1379391	Archaea; DPANN group; Nanoarchaeota; unclassified Nanoarchaeota; Nanoarchaeota archaeon JGI OTU-2	superkingdom; clade; phylum; no rank; species
AWOH01000028.1	Archaea (DPANN)	1379391	Archaea; DPANN group; Nanoarchaeota; unclassified Nanoarchaeota; Nanoarchaeota archaeon JGI OTU-2	superkingdom; clade; phylum; no rank; species
AWOH01000029.1	Archaea (DPANN)	1379391	Archaea; DPANN group; Nanoarchaeota; unclassified Nanoarchaeota; Nanoarchaeota archaeon JGI OTU-2	superkingdom; clade; phylum; no rank; species
AWOH01000030.1	Archaea (DPANN)	1379391	Archaea; DPANN group; Nanoarchaeota; unclassified Nanoarchaeota; Nanoarchaeota archaeon JGI OTU-2	superkingdom; clade; phylum; no rank; species
AWOH01000031.1	Archaea (DPANN)	1379391	Archaea; DPANN group; Nanoarchaeota; unclassified Nanoarchaeota; Nanoarchaeota archaeon JGI OTU-2	superkingdom; clade; phylum; no rank; species
AWOH01000032.1	Archaea (DPANN)	1379391	Archaea; DPANN group; Nanoarchaeota; unclassified Nanoarchaeota; Nanoarchaeota archaeon JGI OTU-2	superkingdom; clade; phylum; no rank; species
AWOH01000033.1	Archaea (DPANN)	1379391	Archaea; DPANN group; Nanoarchaeota; unclassified Nanoarchaeota; Nanoarchaeota archaeon JGI OTU-2	superkingdom; clade; phylum; no rank; species
AWOH01000034.1	Archaea (DPANN)	1379391	Archaea; DPANN group; Nanoarchaeota; unclassified Nanoarchaeota; Nanoarchaeota archaeon JGI OTU-2	superkingdom; clade; phylum; no rank; species
AWOH01000035.1	Archaea (DPANN)	1379391	Archaea; DPANN group; Nanoarchaeota; unclassified Nanoarchaeota; Nanoarchaeota archaeon JGI OTU-2	superkingdom; clade; phylum; no rank; species
AWOH01000036.1	Archaea (DPANN)	1379391	Archaea; DPANN group; Nanoarchaeota; unclassified Nanoarchaeota; Nanoarchaeota archaeon JGI OTU-2	superkingdom; clade; phylum; no rank; species
AWOH01000037.1	Archaea (DPANN)	1379391	Archaea; DPANN group; Nanoarchaeota; unclassified Nanoarchaeota; Nanoarchaeota archaeon JGI OTU-2	superkingdom; clade; phylum; no rank; species
AWOH01000038.1	Archaea (DPANN)	1379391	Archaea; DPANN group; Nanoarchaeota; unclassified Nanoarchaeota; Nanoarchaeota archaeon JGI OTU-2	superkingdom; clade; phylum; no rank; species
AWOH01000039.1	Archaea (DPANN)	1379391	Archaea; DPANN group; Nanoarchaeota; unclassified Nanoarchaeota; Nanoarchaeota archaeon JGI OTU-2	superkingdom; clade; phylum; no rank; species
AWOH01000040.1	Archaea (DPANN)	1379391	Archaea; DPANN group; Nanoarchaeota; unclassified Nanoarchaeota; Nanoarchaeota archaeon JGI OTU-2	superkingdom; clade; phylum; no rank; species
AWOH01000041.1	Archaea (DPANN)	1379391	Archaea; DPANN group; Nanoarchaeota; unclassified Nanoarchaeota; Nanoarchaeota archaeon JGI OTU-2	superkingdom; clade; phylum; no rank; species
AWOH01000042.1	Archaea (DPANN)	1379391	Archaea; DPANN group; Nanoarchaeota; unclassified Nanoarchaeota; Nanoarchaeota archaeon JGI OTU-2	superkingdom; clade; phylum; no rank; species
AWOH01000043.1	Archaea (DPANN)	1379391	Archaea; DPANN group; Nanoarchaeota; unclassified Nanoarchaeota; Nanoarchaeota archaeon JGI OTU-2	superkingdom; clade; phylum; no rank; species
AWOH01000044.1	Archaea (DPANN)	1379391	Archaea; DPANN group; Nanoarchaeota; unclassified Nanoarchaeota; Nanoarchaeota archaeon JGI OTU-2	superkingdom; clade; phylum; no rank; species
AWOH01000045.1	Archaea (DPANN)	1379391	Archaea; DPANN group; Nanoarchaeota; unclassified Nanoarchaeota; Nanoarchaeota archaeon JGI OTU-2	superkingdom; clade; phylum; no rank; species
AWOH01000046.1	Archaea (DPANN)	1379391	Archaea; DPANN group; Nanoarchaeota; unclassified Nanoarchaeota; Nanoarchaeota archaeon JGI OTU-2	superkingdom; clade; phylum; no rank; species
MHVA01000001.1	Bacteria (CPR)	1802731	Bacteria; Bacteria incertae sedis; Bacteria candidate phyla; Patescibacteria group; Parcubacteria group; Candidatus Zambryskibacteria; Candidatus Zambryskibacteria bacterium GWB1_40_5	superkingdom; no rank; clade; clade; clade; phylum; species
MHVA01000002.1	Bacteria (CPR)	1802731	Bacteria; Bacteria incertae sedis; Bacteria candidate phyla; Patescibacteria group; Parcubacteria group; Candidatus Zambryskibacteria; Candidatus Zambryskibacteria bacterium GWB1_40_5	superkingdom; no rank; clade; clade; clade; phylum; species
MHVA01000003.1	Bacteria (CPR)	1802731	Bacteria; Bacteria incertae sedis; Bacteria candidate phyla; Patescibacteria group; Parcubacteria group; Candidatus Zambryskibacteria; Candidatus Zambryskibacteria bacterium GWB1_40_5	superkingdom; no rank; clade; clade; clade; phylum; species
MHVA01000004.1	Bacteria (CPR)	1802731	Bacteria; Bacteria incertae sedis; Bacteria candidate phyla; Patescibacteria group; Parcubacteria group; Candidatus Zambryskibacteria; Candidatus Zambryskibacteria bacterium GWB1_40_5	superkingdom; no rank; clade; clade; clade; phylum; species
MHVA01000005.1	Bacteria (CPR)	1802731	Bacteria; Bacteria incertae sedis; Bacteria candidate phyla; Patescibacteria group; Parcubacteria group; Candidatus Zambryskibacteria; Candidatus Zambryskibacteria bacterium GWB1_40_5	superkingdom; no rank; clade; clade; clade; phylum; species
MHVA01000006.1	Bacteria (CPR)	1802731	Bacteria; Bacteria incertae sedis; Bacteria candidate phyla; Patescibacteria group; Parcubacteria group; Candidatus Zambryskibacteria; Candidatus Zambryskibacteria bacterium GWB1_40_5	superkingdom; no rank; clade; clade; clade; phylum; species
MHVA01000007.1	Bacteria (CPR)	1802731	Bacteria; Bacteria incertae sedis; Bacteria candidate phyla; Patescibacteria group; Parcubacteria group; Candidatus Zambryskibacteria; Candidatus Zambryskibacteria bacterium GWB1_40_5	superkingdom; no rank; clade; clade; clade; phylum; species
MHVA01000008.1	Bacteria (CPR)	1802731	Bacteria; Bacteria incertae sedis; Bacteria candidate phyla; Patescibacteria group; Parcubacteria group; Candidatus Zambryskibacteria; Candidatus Zambryskibacteria bacterium GWB1_40_5	superkingdom; no rank; clade; clade; clade; phylum; species
MHVA01000009.1	Bacteria (CPR)	1802731	Bacteria; Bacteria incertae sedis; Bacteria candidate phyla; Patescibacteria group; Parcubacteria group; Candidatus Zambryskibacteria; Candidatus Zambryskibacteria bacterium GWB1_40_5	superkingdom; no rank; clade; clade; clade; phylum; species
MHVA01000010.1	Bacteria (CPR)	1802731	Bacteria; Bacteria incertae sedis; Bacteria candidate phyla; Patescibacteria group; Parcubacteria group; Candidatus Zambryskibacteria; Candidatus Zambryskibacteria bacterium GWB1_40_5	superkingdom; no rank; clade; clade; clade; phylum; species
MHVA01000011.1	Bacteria (CPR)	1802731	Bacteria; Bacteria incertae sedis; Bacteria candidate phyla; Patescibacteria group; Parcubacteria group; Candidatus Zambryskibacteria; Candidatus Zambryskibacteria bacterium GWB1_40_5	superkingdom; no rank; clade; clade; clade; phylum; species
MHVA01000012.1	Bacteria (CPR)	1802731	Bacteria; Bacteria incertae sedis; Bacteria candidate phyla; Patescibacteria group; Parcubacteria group; Candidatus Zambryskibacteria; Candidatus Zambryskibacteria bacterium GWB1_40_5	superkingdom; no rank; clade; clade; clade; phylum; species
MHVA01000013.1	Bacteria (CPR)	1802731	Bacteria; Bacteria incertae sedis; Bacteria candidate phyla; Patescibacteria group; Parcubacteria group; Candidatus Zambryskibacteria; Candidatus Zambryskibacteria bacterium GWB1_40_5	superkingdom; no rank; clade; clade; clade; phylum; species
MHVA01000014.1	Bacteria (CPR)	1802731	Bacteria; Bacteria incertae sedis; Bacteria candidate phyla; Patescibacteria group; Parcubacteria group; Candidatus Zambryskibacteria; Candidatus Zambryskibacteria bacterium GWB1_40_5	superkingdom; no rank; clade; clade; clade; phylum; species
MHVA01000015.1	Bacteria (CPR)	1802731	Bacteria; Bacteria incertae sedis; Bacteria candidate phyla; Patescibacteria group; Parcubacteria group; Candidatus Zambryskibacteria; Candidatus Zambryskibacteria bacterium GWB1_40_5	superkingdom; no rank; clade; clade; clade; phylum; species
MHVA01000016.1	Bacteria (CPR)	1802731	Bacteria; Bacteria incertae sedis; Bacteria candidate phyla; Patescibacteria group; Parcubacteria group; Candidatus Zambryskibacteria; Candidatus Zambryskibacteria bacterium GWB1_40_5	superkingdom; no rank; clade; clade; clade; phylum; species
MHVA01000017.1	Bacteria (CPR)	1802731	Bacteria; Bacteria incertae sedis; Bacteria candidate phyla; Patescibacteria group; Parcubacteria group; Candidatus Zambryskibacteria; Candidatus Zambryskibacteria bacterium GWB1_40_5	superkingdom; no rank; clade; clade; clade; phylum; species
MHVA01000018.1	Bacteria (CPR)	1802731	Bacteria; Bacteria incertae sedis; Bacteria candidate phyla; Patescibacteria group; Parcubacteria group; Candidatus Zambryskibacteria; Candidatus Zambryskibacteria bacterium GWB1_40_5	superkingdom; no rank; clade; clade; clade; phylum; species
MHVA01000019.1	Bacteria (CPR)	1802731	Bacteria; Bacteria incertae sedis; Bacteria candidate phyla; Patescibacteria group; Parcubacteria group; Candidatus Zambryskibacteria; Candidatus Zambryskibacteria bacterium GWB1_40_5	superkingdom; no rank; clade; clade; clade; phylum; species
MHVA01000020.1	Bacteria (CPR)	1802731	Bacteria; Bacteria incertae sedis; Bacteria candidate phyla; Patescibacteria group; Parcubacteria group; Candidatus Zambryskibacteria; Candidatus Zambryskibacteria bacterium GWB1_40_5	superkingdom; no rank; clade; clade; clade; phylum; species
MHVA01000021.1	Bacteria (CPR)	1802731	Bacteria; Bacteria incertae sedis; Bacteria candidate phyla; Patescibacteria group; Parcubacteria group; Candidatus Zambryskibacteria; Candidatus Zambryskibacteria bacterium GWB1_40_5	superkingdom; no rank; clade; clade; clade; phylum; species
MHVA01000022.1	Bacteria (CPR)	1802731	Bacteria; Bacteria incertae sedis; Bacteria candidate phyla; Patescibacteria group; Parcubacteria group; Candidatus Zambryskibacteria; Candidatus Zambryskibacteria bacterium GWB1_40_5	superkingdom; no rank; clade; clade; clade; phylum; species
MHVA01000023.1	Bacteria (CPR)	1802731	Bacteria; Bacteria incertae sedis; Bacteria candidate phyla; Patescibacteria group; Parcubacteria group; Candidatus Zambryskibacteria; Candidatus Zambryskibacteria bacterium GWB1_40_5	superkingdom; no rank; clade; clade; clade; phylum; species
MHVA01000024.1	Bacteria (CPR)	1802731	Bacteria; Bacteria incertae sedis; Bacteria candidate phyla; Patescibacteria group; Parcubacteria group; Candidatus Zambryskibacteria; Candidatus Zambryskibacteria bacterium GWB1_40_5	superkingdom; no rank; clade; clade; clade; phylum; species
MHVA01000025.1	Bacteria (CPR)	1802731	Bacteria; Bacteria incertae sedis; Bacteria candidate phyla; Patescibacteria group; Parcubacteria group; Candidatus Zambryskibacteria; Candidatus Zambryskibacteria bacterium GWB1_40_5	superkingdom; no rank; clade; clade; clade; phylum; species
MHVA01000026.1	Bacteria (CPR)	1802731	Bacteria; Bacteria incertae sedis; Bacteria candidate phyla; Patescibacteria group; Parcubacteria group; Candidatus Zambryskibacteria; Candidatus Zambryskibacteria bacterium GWB1_40_5	superkingdom; no rank; clade; clade; clade; phylum; species
MHVA01000027.1	Bacteria (CPR)	1802731	Bacteria; Bacteria incertae sedis; Bacteria candidate phyla; Patescibacteria group; Parcubacteria group; Candidatus Zambryskibacteria; Candidatus Zambryskibacteria bacterium GWB1_40_5	superkingdom; no rank; clade; clade; clade; phylum; species
MHVA01000028.1	Bacteria (CPR)	1802731	Bacteria; Bacteria incertae sedis; Bacteria candidate phyla; Patescibacteria group; Parcubacteria group; Candidatus Zambryskibacteria; Candidatus Zambryskibacteria bacterium GWB1_40_5	superkingdom; no rank; clade; clade; clade; phylum; species
MHVA01000029.1	Bacteria (CPR)	1802731	Bacteria; Bacteria incertae sedis; Bacteria candidate phyla; Patescibacteria group; Parcubacteria group; Candidatus Zambryskibacteria; Candidatus Zambryskibacteria bacterium GWB1_40_5	superkingdom; no rank; clade; clade; clade; phylum; species
MHVA01000030.1	Bacteria (CPR)	1802731	Bacteria; Bacteria incertae sedis; Bacteria candidate phyla; Patescibacteria group; Parcubacteria group; Candidatus Zambryskibacteria; Candidatus Zambryskibacteria bacterium GWB1_40_5	superkingdom; no rank; clade; clade; clade; phylum; species
MHVA01000031.1	Bacteria (CPR)	1802731	Bacteria; Bacteria incertae sedis; Bacteria candidate phyla; Patescibacteria group; Parcubacteria group; Candidatus Zambryskibacteria; Candidatus Zambryskibacteria bacterium GWB1_40_5	superkingdom; no rank; clade; clade; clade; phylum; species
MHVA01000032.1	Bacteria (CPR)	1802731	Bacteria; Bacteria incertae sedis; Bacteria candidate phyla; Patescibacteria group; Parcubacteria group; Candidatus Zambryskibacteria; Candidatus Zambryskibacteria bacterium GWB1_40_5	superkingdom; no rank; clade; clade; clade; phylum; species
MHVA01000033.1	Bacteria (CPR)	1802731	Bacteria; Bacteria incertae sedis; Bacteria candidate phyla; Patescibacteria group; Parcubacteria group; Candidatus Zambryskibacteria; Candidatus Zambryskibacteria bacterium GWB1_40_5	superkingdom; no rank; clade; clade; clade; phylum; species
MHVA01000034.1	Bacteria (CPR)	1802731	Bacteria; Bacteria incertae sedis; Bacteria candidate phyla; Patescibacteria group; Parcubacteria group; Candidatus Zambryskibacteria; Candidatus Zambryskibacteria bacterium GWB1_40_5	superkingdom; no rank; clade; clade; clade; phylum; species
MHVA01000035.1	Bacteria (CPR)	1802731	Bacteria; Bacteria incertae sedis; Bacteria candidate phyla; Patescibacteria group; Parcubacteria group; Candidatus Zambryskibacteria; Candidatus Zambryskibacteria bacterium GWB1_40_5	superkingdom; no rank; clade; clade; clade; phylum; species
MHVA01000036.1	Bacteria (CPR)	1802731	Bacteria; Bacteria incertae sedis; Bacteria candidate phyla; Patescibacteria group; Parcubacteria group; Candidatus Zambryskibacteria; Candidatus Zambryskibacteria bacterium GWB1_40_5	superkingdom; no rank; clade; clade; clade; phylum; species
MHVA01000037.1	Bacteria (CPR)	1802731	Bacteria; Bacteria incertae sedis; Bacteria candidate phyla; Patescibacteria group; Parcubacteria group; Candidatus Zambryskibacteria; Candidatus Zambryskibacteria bacterium GWB1_40_5	superkingdom; no rank; clade; clade; clade; phylum; species
MHVA01000038.1	Bacteria (CPR)	1802731	Bacteria; Bacteria incertae sedis; Bacteria candidate phyla; Patescibacteria group; Parcubacteria group; Candidatus Zambryskibacteria; Candidatus Zambryskibacteria bacterium GWB1_40_5	superkingdom; no rank; clade; clade; clade; phylum; species
MHVA01000039.1	Bacteria (CPR)	1802731	Bacteria; Bacteria incertae sedis; Bacteria candidate phyla; Patescibacteria group; Parcubacteria group; Candidatus Zambryskibacteria; Candidatus Zambryskibacteria bacterium GWB1_40_5	superkingdom; no rank; clade; clade; clade; phylum; species
MHVA01000040.1	Bacteria (CPR)	1802731	Bacteria; Bacteria incertae sedis; Bacteria candidate phyla; Patescibacteria group; Parcubacteria group; Candidatus Zambryskibacteria; Candidatus Zambryskibacteria bacterium GWB1_40_5	superkingdom; no rank; clade; clade; clade; phylum; species
MHVA01000041.1	Bacteria (CPR)	1802731	Bacteria; Bacteria incertae sedis; Bacteria candidate phyla; Patescibacteria group; Parcubacteria group; Candidatus Zambryskibacteria; Candidatus Zambryskibacteria bacterium GWB1_40_5	superkingdom; no rank; clade; clade; clade; phylum; species
MHVA01000042.1	Bacteria (CPR)	1802731	Bacteria; Bacteria incertae sedis; Bacteria candidate phyla; Patescibacteria group; Parcubacteria group; Candidatus Zambryskibacteria; Candidatus Zambryskibacteria bacterium GWB1_40_5	superkingdom; no rank; clade; clade; clade; phylum; species
MHVA01000043.1	Bacteria (CPR)	1802731	Bacteria; Bacteria incertae sedis; Bacteria candidate phyla; Patescibacteria group; Parcubacteria group; Candidatus Zambryskibacteria; Candidatus Zambryskibacteria bacterium GWB1_40_5	superkingdom; no rank; clade; clade; clade; phylum; species
MHVA01000044.1	Bacteria (CPR)	1802731	Bacteria; Bacteria incertae sedis; Bacteria candidate phyla; Patescibacteria group; Parcubacteria group; Candidatus Zambryskibacteria; Candidatus Zambryskibacteria bacterium GWB1_40_5	superkingdom; no rank; clade; clade; clade; phylum; species
MHVA01000045.1	Bacteria (CPR)	1802731	Bacteria; Bacteria incertae sedis; Bacteria candidate phyla; Patescibacteria group; Parcubacteria group; Candidatus Zambryskibacteria; Candidatus Zambryskibacteria bacterium GWB1_40_5	superkingdom; no rank; clade; clade; clade; phylum; species
MHVA01000046.1	Bacteria (CPR)	1802731	Bacteria; Bacteria incertae sedis; Bacteria candidate phyla; Patescibacteria group; Parcubacteria group; Candidatus Zambryskibacteria; Candidatus Zambryskibacteria bacterium GWB1_40_5	superkingdom; no rank; clade; clade; clade; phylum; species
MHOX01000001.1	Bacteria (CPR)	1802211	Bacteria; Bacteria incertae sedis; Bacteria candidate phyla; Patescibacteria group; Parcubacteria group; Candidatus Staskawiczbacteria; Candidatus Staskawiczbacteria bacterium RIFCSPLOWO2_01_FULL_33_9	superkingdom; no rank; clade; clade; clade; phylum; species
MHOX01000002.1	Bacteria (CPR)	1802211	Bacteria; Bacteria incertae sedis; Bacteria candidate phyla; Patescibacteria group; Parcubacteria group; Candidatus Staskawiczbacteria; Candidatus Staskawiczbacteria bacterium RIFCSPLOWO2_01_FULL_33_9	superkingdom; no rank; clade; clade; clade; phylum; species
MHOX01000003.1	Bacteria (CPR)	1802211	Bacteria; Bacteria incertae sedis; Bacteria candidate phyla; Patescibacteria group; Parcubacteria group; Candidatus Staskawiczbacteria; Candidatus Staskawiczbacteria bacterium RIFCSPLOWO2_01_FULL_33_9	superkingdom; no rank; clade; clade; clade; phylum; species
MHOX01000004.1	Bacteria (CPR)	1802211	Bacteria; Bacteria incertae sedis; Bacteria candidate phyla; Patescibacteria group; Parcubacteria group; Candidatus Staskawiczbacteria; Candidatus Staskawiczbacteria bacterium RIFCSPLOWO2_01_FULL_33_9	superkingdom; no rank; clade; clade; clade; phylum; species
MHOX01000005.1	Bacteria (CPR)	1802211	Bacteria; Bacteria incertae sedis; Bacteria candidate phyla; Patescibacteria group; Parcubacteria group; Candidatus Staskawiczbacteria; Candidatus Staskawiczbacteria bacterium RIFCSPLOWO2_01_FULL_33_9	superkingdom; no rank; clade; clade; clade; phylum; species
MHOX01000006.1	Bacteria (CPR)	1802211	Bacteria; Bacteria incertae sedis; Bacteria candidate phyla; Patescibacteria group; Parcubacteria group; Candidatus Staskawiczbacteria; Candidatus Staskawiczbacteria bacterium RIFCSPLOWO2_01_FULL_33_9	superkingdom; no rank; clade; clade; clade; phylum; species
MHOX01000007.1	Bacteria (CPR)	1802211	Bacteria; Bacteria incertae sedis; Bacteria candidate phyla; Patescibacteria group; Parcubacteria group; Candidatus Staskawiczbacteria; Candidatus Staskawiczbacteria bacterium RIFCSPLOWO2_01_FULL_33_9	superkingdom; no rank; clade; clade; clade; phylum; species
MHOX01000008.1	Bacteria (CPR)	1802211	Bacteria; Bacteria incertae sedis; Bacteria candidate phyla; Patescibacteria group; Parcubacteria group; Candidatus Staskawiczbacteria; Candidatus Staskawiczbacteria bacterium RIFCSPLOWO2_01_FULL_33_9	superkingdom; no rank; clade; clade; clade; phylum; species
MHOX01000009.1	Bacteria (CPR)	1802211	Bacteria; Bacteria incertae sedis; Bacteria candidate phyla; Patescibacteria group; Parcubacteria group; Candidatus Staskawiczbacteria; Candidatus Staskawiczbacteria bacterium RIFCSPLOWO2_01_FULL_33_9	superkingdom; no rank; clade; clade; clade; phylum; species
MHOX01000010.1	Bacteria (CPR)	1802211	Bacteria; Bacteria incertae sedis; Bacteria candidate phyla; Patescibacteria group; Parcubacteria group; Candidatus Staskawiczbacteria; Candidatus Staskawiczbacteria bacterium RIFCSPLOWO2_01_FULL_33_9	superkingdom; no rank; clade; clade; clade; phylum; species
MHOX01000011.1	Bacteria (CPR)	1802211	Bacteria; Bacteria incertae sedis; Bacteria candidate phyla; Patescibacteria group; Parcubacteria group; Candidatus Staskawiczbacteria; Candidatus Staskawiczbacteria bacterium RIFCSPLOWO2_01_FULL_33_9	superkingdom; no rank; clade; clade; clade; phylum; species
MHOX01000012.1	Bacteria (CPR)	1802211	Bacteria; Bacteria incertae sedis; Bacteria candidate phyla; Patescibacteria group; Parcubacteria group; Candidatus Staskawiczbacteria; Candidatus Staskawiczbacteria bacterium RIFCSPLOWO2_01_FULL_33_9	superkingdom; no rank; clade; clade; clade; phylum; species
MHOX01000013.1	Bacteria (CPR)	1802211	Bacteria; Bacteria incertae sedis; Bacteria candidate phyla; Patescibacteria group; Parcubacteria group; Candidatus Staskawiczbacteria; Candidatus Staskawiczbacteria bacterium RIFCSPLOWO2_01_FULL_33_9	superkingdom; no rank; clade; clade; clade; phylum; species
MHOX01000014.1	Bacteria (CPR)	1802211	Bacteria; Bacteria incertae sedis; Bacteria candidate phyla; Patescibacteria group; Parcubacteria group; Candidatus Staskawiczbacteria; Candidatus Staskawiczbacteria bacterium RIFCSPLOWO2_01_FULL_33_9	superkingdom; no rank; clade; clade; clade; phylum; species
MHOX01000015.1	Bacteria (CPR)	1802211	Bacteria; Bacteria incertae sedis; Bacteria candidate phyla; Patescibacteria group; Parcubacteria group; Candidatus Staskawiczbacteria; Candidatus Staskawiczbacteria bacterium RIFCSPLOWO2_01_FULL_33_9	superkingdom; no rank; clade; clade; clade; phylum; species
MHOX01000016.1	Bacteria (CPR)	1802211	Bacteria; Bacteria incertae sedis; Bacteria candidate phyla; Patescibacteria group; Parcubacteria group; Candidatus Staskawiczbacteria; Candidatus Staskawiczbacteria bacterium RIFCSPLOWO2_01_FULL_33_9	superkingdom; no rank; clade; clade; clade; phylum; species
MHOX01000017.1	Bacteria (CPR)	1802211	Bacteria; Bacteria incertae sedis; Bacteria candidate phyla; Patescibacteria group; Parcubacteria group; Candidatus Staskawiczbacteria; Candidatus Staskawiczbacteria bacterium RIFCSPLOWO2_01_FULL_33_9	superkingdom; no rank; clade; clade; clade; phylum; species
MHOX01000018.1	Bacteria (CPR)	1802211	Bacteria; Bacteria incertae sedis; Bacteria candidate phyla; Patescibacteria group; Parcubacteria group; Candidatus Staskawiczbacteria; Candidatus Staskawiczbacteria bacterium RIFCSPLOWO2_01_FULL_33_9	superkingdom; no rank; clade; clade; clade; phylum; species
MHOX01000019.1	Bacteria (CPR)	1802211	Bacteria; Bacteria incertae sedis; Bacteria candidate phyla; Patescibacteria group; Parcubacteria group; Candidatus Staskawiczbacteria; Candidatus Staskawiczbacteria bacterium RIFCSPLOWO2_01_FULL_33_9	superkingdom; no rank; clade; clade; clade; phylum; species
MHOX01000020.1	Bacteria (CPR)	1802211	Bacteria; Bacteria incertae sedis; Bacteria candidate phyla; Patescibacteria group; Parcubacteria group; Candidatus Staskawiczbacteria; Candidatus Staskawiczbacteria bacterium RIFCSPLOWO2_01_FULL_33_9	superkingdom; no rank; clade; clade; clade; phylum; species
MHOX01000021.1	Bacteria (CPR)	1802211	Bacteria; Bacteria incertae sedis; Bacteria candidate phyla; Patescibacteria group; Parcubacteria group; Candidatus Staskawiczbacteria; Candidatus Staskawiczbacteria bacterium RIFCSPLOWO2_01_FULL_33_9	superkingdom; no rank; clade; clade; clade; phylum; species
MHOX01000022.1	Bacteria (CPR)	1802211	Bacteria; Bacteria incertae sedis; Bacteria candidate phyla; Patescibacteria group; Parcubacteria group; Candidatus Staskawiczbacteria; Candidatus Staskawiczbacteria bacterium RIFCSPLOWO2_01_FULL_33_9	superkingdom; no rank; clade; clade; clade; phylum; species
MHOX01000023.1	Bacteria (CPR)	1802211	Bacteria; Bacteria incertae sedis; Bacteria candidate phyla; Patescibacteria group; Parcubacteria group; Candidatus Staskawiczbacteria; Candidatus Staskawiczbacteria bacterium RIFCSPLOWO2_01_FULL_33_9	superkingdom; no rank; clade; clade; clade; phylum; species
MHOX01000024.1	Bacteria (CPR)	1802211	Bacteria; Bacteria incertae sedis; Bacteria candidate phyla; Patescibacteria group; Parcubacteria group; Candidatus Staskawiczbacteria; Candidatus Staskawiczbacteria bacterium RIFCSPLOWO2_01_FULL_33_9	superkingdom; no rank; clade; clade; clade; phylum; species
MHOX01000025.1	Bacteria (CPR)	1802211	Bacteria; Bacteria incertae sedis; Bacteria candidate phyla; Patescibacteria group; Parcubacteria group; Candidatus Staskawiczbacteria; Candidatus Staskawiczbacteria bacterium RIFCSPLOWO2_01_FULL_33_9	superkingdom; no rank; clade; clade; clade; phylum; species
MHOX01000026.1	Bacteria (CPR)	1802211	Bacteria; Bacteria incertae sedis; Bacteria candidate phyla; Patescibacteria group; Parcubacteria group; Candidatus Staskawiczbacteria; Candidatus Staskawiczbacteria bacterium RIFCSPLOWO2_01_FULL_33_9	superkingdom; no rank; clade; clade; clade; phylum; species
MHOX01000027.1	Bacteria (CPR)	1802211	Bacteria; Bacteria incertae sedis; Bacteria candidate phyla; Patescibacteria group; Parcubacteria group; Candidatus Staskawiczbacteria; Candidatus Staskawiczbacteria bacterium RIFCSPLOWO2_01_FULL_33_9	superkingdom; no rank; clade; clade; clade; phylum; species
MHOX01000028.1	Bacteria (CPR)	1802211	Bacteria; Bacteria incertae sedis; Bacteria candidate phyla; Patescibacteria group; Parcubacteria group; Candidatus Staskawiczbacteria; Candidatus Staskawiczbacteria bacterium RIFCSPLOWO2_01_FULL_33_9	superkingdom; no rank; clade; clade; clade; phylum; species
MHOX01000029.1	Bacteria (CPR)	1802211	Bacteria; Bacteria incertae sedis; Bacteria candidate phyla; Patescibacteria group; Parcubacteria group; Candidatus Staskawiczbacteria; Candidatus Staskawiczbacteria bacterium RIFCSPLOWO2_01_FULL_33_9	superkingdom; no rank; clade; clade; clade; phylum; species
MHOX01000030.1	Bacteria (CPR)	1802211	Bacteria; Bacteria incertae sedis; Bacteria candidate phyla; Patescibacteria group; Parcubacteria group; Candidatus Staskawiczbacteria; Candidatus Staskawiczbacteria bacterium RIFCSPLOWO2_01_FULL_33_9	superkingdom; no rank; clade; clade; clade; phylum; species
MHOX01000031.1	Bacteria (CPR)	1802211	Bacteria; Bacteria incertae sedis; Bacteria candidate phyla; Patescibacteria group; Parcubacteria group; Candidatus Staskawiczbacteria; Candidatus Staskawiczbacteria bacterium RIFCSPLOWO2_01_FULL_33_9	superkingdom; no rank; clade; clade; clade; phylum; species
MHOX01000032.1	Bacteria (CPR)	1802211	Bacteria; Bacteria incertae sedis; Bacteria candidate phyla; Patescibacteria group; Parcubacteria group; Candidatus Staskawiczbacteria; Candidatus Staskawiczbacteria bacterium RIFCSPLOWO2_01_FULL_33_9	superkingdom; no rank; clade; clade; clade; phylum; species
MHOX01000033.1	Bacteria (CPR)	1802211	Bacteria; Bacteria incertae sedis; Bacteria candidate phyla; Patescibacteria group; Parcubacteria group; Candidatus Staskawiczbacteria; Candidatus Staskawiczbacteria bacterium RIFCSPLOWO2_01_FULL_33_9	superkingdom; no rank; clade; clade; clade; phylum; species
MHOX01000034.1	Bacteria (CPR)	1802211	Bacteria; Bacteria incertae sedis; Bacteria candidate phyla; Patescibacteria group; Parcubacteria group; Candidatus Staskawiczbacteria; Candidatus Staskawiczbacteria bacterium RIFCSPLOWO2_01_FULL_33_9	superkingdom; no rank; clade; clade; clade; phylum; species
MHOX01000035.1	Bacteria (CPR)	1802211	Bacteria; Bacteria incertae sedis; Bacteria candidate phyla; Patescibacteria group; Parcubacteria group; Candidatus Staskawiczbacteria; Candidatus Staskawiczbacteria bacterium RIFCSPLOWO2_01_FULL_33_9	superkingdom; no rank; clade; clade; clade; phylum; species
MHOX01000036.1	Bacteria (CPR)	1802211	Bacteria; Bacteria incertae sedis; Bacteria candidate phyla; Patescibacteria group; Parcubacteria group; Candidatus Staskawiczbacteria; Candidatus Staskawiczbacteria bacterium RIFCSPLOWO2_01_FULL_33_9	superkingdom; no rank; clade; clade; clade; phylum; species
MHOX01000037.1	Bacteria (CPR)	1802211	Bacteria; Bacteria incertae sedis; Bacteria candidate phyla; Patescibacteria group; Parcubacteria group; Candidatus Staskawiczbacteria; Candidatus Staskawiczbacteria bacterium RIFCSPLOWO2_01_FULL_33_9	superkingdom; no rank; clade; clade; clade; phylum; species
MHOX01000038.1	Bacteria (CPR)	1802211	Bacteria; Bacteria incertae sedis; Bacteria candidate phyla; Patescibacteria group; Parcubacteria group; Candidatus Staskawiczbacteria; Candidatus Staskawiczbacteria bacterium RIFCSPLOWO2_01_FULL_33_9	superkingdom; no rank; clade; clade; clade; phylum; species
MHLG01000001.1	Bacteria (CPR)	1798656	Bacteria; Bacteria incertae sedis; Bacteria candidate phyla; Patescibacteria group; Parcubacteria group; Candidatus Liptonbacteria; Candidatus Liptonbacteria bacterium RIFOXYD1_FULL_36_11	superkingdom; no rank; clade; clade; clade; phylum; species
MHLG01000002.1	Bacteria (CPR)	1798656	Bacteria; Bacteria incertae sedis; Bacteria candidate phyla; Patescibacteria group; Parcubacteria group; Candidatus Liptonbacteria; Candidatus Liptonbacteria bacterium RIFOXYD1_FULL_36_11	superkingdom; no rank; clade; clade; clade; phylum; species
MHLG01000003.1	Bacteria (CPR)	1798656	Bacteria; Bacteria incertae sedis; Bacteria candidate phyla; Patescibacteria group; Parcubacteria group; Candidatus Liptonbacteria; Candidatus Liptonbacteria bacterium RIFOXYD1_FULL_36_11	superkingdom; no rank; clade; clade; clade; phylum; species
MHLG01000004.1	Bacteria (CPR)	1798656	Bacteria; Bacteria incertae sedis; Bacteria candidate phyla; Patescibacteria group; Parcubacteria group; Candidatus Liptonbacteria; Candidatus Liptonbacteria bacterium RIFOXYD1_FULL_36_11	superkingdom; no rank; clade; clade; clade; phylum; species
MHLG01000005.1	Bacteria (CPR)	1798656	Bacteria; Bacteria incertae sedis; Bacteria candidate phyla; Patescibacteria group; Parcubacteria group; Candidatus Liptonbacteria; Candidatus Liptonbacteria bacterium RIFOXYD1_FULL_36_11	superkingdom; no rank; clade; clade; clade; phylum; species
MHLG01000006.1	Bacteria (CPR)	1798656	Bacteria; Bacteria incertae sedis; Bacteria candidate phyla; Patescibacteria group; Parcubacteria group; Candidatus Liptonbacteria; Candidatus Liptonbacteria bacterium RIFOXYD1_FULL_36_11	superkingdom; no rank; clade; clade; clade; phylum; species
MHLG01000007.1	Bacteria (CPR)	1798656	Bacteria; Bacteria incertae sedis; Bacteria candidate phyla; Patescibacteria group; Parcubacteria group; Candidatus Liptonbacteria; Candidatus Liptonbacteria bacterium RIFOXYD1_FULL_36_11	superkingdom; no rank; clade; clade; clade; phylum; species
MHLG01000008.1	Bacteria (CPR)	1798656	Bacteria; Bacteria incertae sedis; Bacteria candidate phyla; Patescibacteria group; Parcubacteria group; Candidatus Liptonbacteria; Candidatus Liptonbacteria bacterium RIFOXYD1_FULL_36_11	superkingdom; no rank; clade; clade; clade; phylum; species
MHLG01000009.1	Bacteria (CPR)	1798656	Bacteria; Bacteria incertae sedis; Bacteria candidate phyla; Patescibacteria group; Parcubacteria group; Candidatus Liptonbacteria; Candidatus Liptonbacteria bacterium RIFOXYD1_FULL_36_11	superkingdom; no rank; clade; clade; clade; phylum; species
MHLG01000010.1	Bacteria (CPR)	1798656	Bacteria; Bacteria incertae sedis; Bacteria candidate phyla; Patescibacteria group; Parcubacteria group; Candidatus Liptonbacteria; Candidatus Liptonbacteria bacterium RIFOXYD1_FULL_36_11	superkingdom; no rank; clade; clade; clade; phylum; species
MHLG01000011.1	Bacteria (CPR)	1798656	Bacteria; Bacteria incertae sedis; Bacteria candidate phyla; Patescibacteria group; Parcubacteria group; Candidatus Liptonbacteria; Candidatus Liptonbacteria bacterium RIFOXYD1_FULL_36_11	superkingdom; no rank; clade; clade; clade; phylum; species
MHLG01000012.1	Bacteria (CPR)	1798656	Bacteria; Bacteria incertae sedis; Bacteria candidate phyla; Patescibacteria group; Parcubacteria group; Candidatus Liptonbacteria; Candidatus Liptonbacteria bacterium RIFOXYD1_FULL_36_11	superkingdom; no rank; clade; clade; clade; phylum; species
MHLG01000013.1	Bacteria (CPR)	1798656	Bacteria; Bacteria incertae sedis; Bacteria candidate phyla; Patescibacteria group; Parcubacteria group; Candidatus Liptonbacteria; Candidatus Liptonbacteria bacterium RIFOXYD1_FULL_36_11	superkingdom; no rank; clade; clade; clade; phylum; species
MHLG01000014.1	Bacteria (CPR)	1798656	Bacteria; Bacteria incertae sedis; Bacteria candidate phyla; Patescibacteria group; Parcubacteria group; Candidatus Liptonbacteria; Candidatus Liptonbacteria bacterium RIFOXYD1_FULL_36_11	superkingdom; no rank; clade; clade; clade; phylum; species
MHLG01000015.1	Bacteria (CPR)	1798656	Bacteria; Bacteria incertae sedis; Bacteria candidate phyla; Patescibacteria group; Parcubacteria group; Candidatus Liptonbacteria; Candidatus Liptonbacteria bacterium RIFOXYD1_FULL_36_11	superkingdom; no rank; clade; clade; clade; phylum; species
MHLG01000016.1	Bacteria (CPR)	1798656	Bacteria; Bacteria incertae sedis; Bacteria candidate phyla; Patescibacteria group; Parcubacteria group; Candidatus Liptonbacteria; Candidatus Liptonbacteria bacterium RIFOXYD1_FULL_36_11	superkingdom; no rank; clade; clade; clade; phylum; species
MHLG01000017.1	Bacteria (CPR)	1798656	Bacteria; Bacteria incertae sedis; Bacteria candidate phyla; Patescibacteria group; Parcubacteria group; Candidatus Liptonbacteria; Candidatus Liptonbacteria bacterium RIFOXYD1_FULL_36_11	superkingdom; no rank; clade; clade; clade; phylum; species
MHLG01000018.1	Bacteria (CPR)	1798656	Bacteria; Bacteria incertae sedis; Bacteria candidate phyla; Patescibacteria group; Parcubacteria group; Candidatus Liptonbacteria; Candidatus Liptonbacteria bacterium RIFOXYD1_FULL_36_11	superkingdom; no rank; clade; clade; clade; phylum; species
MHLG01000019.1	Bacteria (CPR)	1798656	Bacteria; Bacteria incertae sedis; Bacteria candidate phyla; Patescibacteria group; Parcubacteria group; Candidatus Liptonbacteria; Candidatus Liptonbacteria bacterium RIFOXYD1_FULL_36_11	superkingdom; no rank; clade; clade; clade; phylum; species
MHLG01000020.1	Bacteria (CPR)	1798656	Bacteria; Bacteria incertae sedis; Bacteria candidate phyla; Patescibacteria group; Parcubacteria group; Candidatus Liptonbacteria; Candidatus Liptonbacteria bacterium RIFOXYD1_FULL_36_11	superkingdom; no rank; clade; clade; clade; phylum; species
MHLG01000021.1	Bacteria (CPR)	1798656	Bacteria; Bacteria incertae sedis; Bacteria candidate phyla; Patescibacteria group; Parcubacteria group; Candidatus Liptonbacteria; Candidatus Liptonbacteria bacterium RIFOXYD1_FULL_36_11	superkingdom; no rank; clade; clade; clade; phylum; species
MHLG01000022.1	Bacteria (CPR)	1798656	Bacteria; Bacteria incertae sedis; Bacteria candidate phyla; Patescibacteria group; Parcubacteria group; Candidatus Liptonbacteria; Candidatus Liptonbacteria bacterium RIFOXYD1_FULL_36_11	superkingdom; no rank; clade; clade; clade; phylum; species
MHLG01000023.1	Bacteria (CPR)	1798656	Bacteria; Bacteria incertae sedis; Bacteria candidate phyla; Patescibacteria group; Parcubacteria group; Candidatus Liptonbacteria; Candidatus Liptonbacteria bacterium RIFOXYD1_FULL_36_11	superkingdom; no rank; clade; clade; clade; phylum; species
MHLG01000024.1	Bacteria (CPR)	1798656	Bacteria; Bacteria incertae sedis; Bacteria candidate phyla; Patescibacteria group; Parcubacteria group; Candidatus Liptonbacteria; Candidatus Liptonbacteria bacterium RIFOXYD1_FULL_36_11	superkingdom; no rank; clade; clade; clade; phylum; species
MHLG01000025.1	Bacteria (CPR)	1798656	Bacteria; Bacteria incertae sedis; Bacteria candidate phyla; Patescibacteria group; Parcubacteria group; Candidatus Liptonbacteria; Candidatus Liptonbacteria bacterium RIFOXYD1_FULL_36_11	superkingdom; no rank; clade; clade; clade; phylum; species
MHLG01000026.1	Bacteria (CPR)	1798656	Bacteria; Bacteria incertae sedis; Bacteria candidate phyla; Patescibacteria group; Parcubacteria group; Candidatus Liptonbacteria; Candidatus Liptonbacteria bacterium RIFOXYD1_FULL_36_11	superkingdom; no rank; clade; clade; clade; phylum; species
MHLG01000027.1	Bacteria (CPR)	1798656	Bacteria; Bacteria incertae sedis; Bacteria candidate phyla; Patescibacteria group; Parcubacteria group; Candidatus Liptonbacteria; Candidatus Liptonbacteria bacterium RIFOXYD1_FULL_36_11	superkingdom; no rank; clade; clade; clade; phylum; species
MHLG01000028.1	Bacteria (CPR)	1798656	Bacteria; Bacteria incertae sedis; Bacteria candidate phyla; Patescibacteria group; Parcubacteria group; Candidatus Liptonbacteria; Candidatus Liptonbacteria bacterium RIFOXYD1_FULL_36_11	superkingdom; no rank; clade; clade; clade; phylum; species
MHLG01000029.1	Bacteria (CPR)	1798656	Bacteria; Bacteria incertae sedis; Bacteria candidate phyla; Patescibacteria group; Parcubacteria group; Candidatus Liptonbacteria; Candidatus Liptonbacteria bacterium RIFOXYD1_FULL_36_11	superkingdom; no rank; clade; clade; clade; phylum; species
MHLG01000030.1	Bacteria (CPR)	1798656	Bacteria; Bacteria incertae sedis; Bacteria candidate phyla; Patescibacteria group; Parcubacteria group; Candidatus Liptonbacteria; Candidatus Liptonbacteria bacterium RIFOXYD1_FULL_36_11	superkingdom; no rank; clade; clade; clade; phylum; species
MHJG01000001.1	Bacteria (CPR)	1798404	Bacteria; Bacteria incertae sedis; Bacteria candidate phyla; Patescibacteria group; Parcubacteria group; Candidatus Harrisonbacteria; Candidatus Harrisonbacteria bacterium RIFCSPHIGHO2_02_FULL_42_16	superkingdom; no rank; clade; clade; clade; phylum; species
MHJG01000002.1	Bacteria (CPR)	1798404	Bacteria; Bacteria incertae sedis; Bacteria candidate phyla; Patescibacteria group; Parcubacteria group; Candidatus Harrisonbacteria; Candidatus Harrisonbacteria bacterium RIFCSPHIGHO2_02_FULL_42_16	superkingdom; no rank; clade; clade; clade; phylum; species
MHJG01000003.1	Bacteria (CPR)	1798404	Bacteria; Bacteria incertae sedis; Bacteria candidate phyla; Patescibacteria group; Parcubacteria group; Candidatus Harrisonbacteria; Candidatus Harrisonbacteria bacterium RIFCSPHIGHO2_02_FULL_42_16	superkingdom; no rank; clade; clade; clade; phylum; species
MHJG01000004.1	Bacteria (CPR)	1798404	Bacteria; Bacteria incertae sedis; Bacteria candidate phyla; Patescibacteria group; Parcubacteria group; Candidatus Harrisonbacteria; Candidatus Harrisonbacteria bacterium RIFCSPHIGHO2_02_FULL_42_16	superkingdom; no rank; clade; clade; clade; phylum; species
MHJG01000005.1	Bacteria (CPR)	1798404	Bacteria; Bacteria incertae sedis; Bacteria candidate phyla; Patescibacteria group; Parcubacteria group; Candidatus Harrisonbacteria; Candidatus Harrisonbacteria bacterium RIFCSPHIGHO2_02_FULL_42_16	superkingdom; no rank; clade; clade; clade; phylum; species
MHJG01000006.1	Bacteria (CPR)	1798404	Bacteria; Bacteria incertae sedis; Bacteria candidate phyla; Patescibacteria group; Parcubacteria group; Candidatus Harrisonbacteria; Candidatus Harrisonbacteria bacterium RIFCSPHIGHO2_02_FULL_42_16	superkingdom; no rank; clade; clade; clade; phylum; species
MHJG01000007.1	Bacteria (CPR)	1798404	Bacteria; Bacteria incertae sedis; Bacteria candidate phyla; Patescibacteria group; Parcubacteria group; Candidatus Harrisonbacteria; Candidatus Harrisonbacteria bacterium RIFCSPHIGHO2_02_FULL_42_16	superkingdom; no rank; clade; clade; clade; phylum; species
MHJG01000008.1	Bacteria (CPR)	1798404	Bacteria; Bacteria incertae sedis; Bacteria candidate phyla; Patescibacteria group; Parcubacteria group; Candidatus Harrisonbacteria; Candidatus Harrisonbacteria bacterium RIFCSPHIGHO2_02_FULL_42_16	superkingdom; no rank; clade; clade; clade; phylum; species
MHJG01000009.1	Bacteria (CPR)	1798404	Bacteria; Bacteria incertae sedis; Bacteria candidate phyla; Patescibacteria group; Parcubacteria group; Candidatus Harrisonbacteria; Candidatus Harrisonbacteria bacterium RIFCSPHIGHO2_02_FULL_42_16	superkingdom; no rank; clade; clade; clade; phylum; species
MHJG01000010.1	Bacteria (CPR)	1798404	Bacteria; Bacteria incertae sedis; Bacteria candidate phyla; Patescibacteria group; Parcubacteria group; Candidatus Harrisonbacteria; Candidatus Harrisonbacteria bacterium RIFCSPHIGHO2_02_FULL_42_16	superkingdom; no rank; clade; clade; clade; phylum; species
MHJG01000011.1	Bacteria (CPR)	1798404	Bacteria; Bacteria incertae sedis; Bacteria candidate phyla; Patescibacteria group; Parcubacteria group; Candidatus Harrisonbacteria; Candidatus Harrisonbacteria bacterium RIFCSPHIGHO2_02_FULL_42_16	superkingdom; no rank; clade; clade; clade; phylum; species
MHJG01000012.1	Bacteria (CPR)	1798404	Bacteria; Bacteria incertae sedis; Bacteria candidate phyla; Patescibacteria group; Parcubacteria group; Candidatus Harrisonbacteria; Candidatus Harrisonbacteria bacterium RIFCSPHIGHO2_02_FULL_42_16	superkingdom; no rank; clade; clade; clade; phylum; species
MHJG01000013.1	Bacteria (CPR)	1798404	Bacteria; Bacteria incertae sedis; Bacteria candidate phyla; Patescibacteria group; Parcubacteria group; Candidatus Harrisonbacteria; Candidatus Harrisonbacteria bacterium RIFCSPHIGHO2_02_FULL_42_16	superkingdom; no rank; clade; clade; clade; phylum; species
MHJG01000014.1	Bacteria (CPR)	1798404	Bacteria; Bacteria incertae sedis; Bacteria candidate phyla; Patescibacteria group; Parcubacteria group; Candidatus Harrisonbacteria; Candidatus Harrisonbacteria bacterium RIFCSPHIGHO2_02_FULL_42_16	superkingdom; no rank; clade; clade; clade; phylum; species
MHJG01000015.1	Bacteria (CPR)	1798404	Bacteria; Bacteria incertae sedis; Bacteria candidate phyla; Patescibacteria group; Parcubacteria group; Candidatus Harrisonbacteria; Candidatus Harrisonbacteria bacterium RIFCSPHIGHO2_02_FULL_42_16	superkingdom; no rank; clade; clade; clade; phylum; species
MHJG01000016.1	Bacteria (CPR)	1798404	Bacteria; Bacteria incertae sedis; Bacteria candidate phyla; Patescibacteria group; Parcubacteria group; Candidatus Harrisonbacteria; Candidatus Harrisonbacteria bacterium RIFCSPHIGHO2_02_FULL_42_16	superkingdom; no rank; clade; clade; clade; phylum; species
MHJG01000017.1	Bacteria (CPR)	1798404	Bacteria; Bacteria incertae sedis; Bacteria candidate phyla; Patescibacteria group; Parcubacteria group; Candidatus Harrisonbacteria; Candidatus Harrisonbacteria bacterium RIFCSPHIGHO2_02_FULL_42_16	superkingdom; no rank; clade; clade; clade; phylum; species
MHJG01000018.1	Bacteria (CPR)	1798404	Bacteria; Bacteria incertae sedis; Bacteria candidate phyla; Patescibacteria group; Parcubacteria group; Candidatus Harrisonbacteria; Candidatus Harrisonbacteria bacterium RIFCSPHIGHO2_02_FULL_42_16	superkingdom; no rank; clade; clade; clade; phylum; species
MHJG01000019.1	Bacteria (CPR)	1798404	Bacteria; Bacteria incertae sedis; Bacteria candidate phyla; Patescibacteria group; Parcubacteria group; Candidatus Harrisonbacteria; Candidatus Harrisonbacteria bacterium RIFCSPHIGHO2_02_FULL_42_16	superkingdom; no rank; clade; clade; clade; phylum; species
MHJG01000020.1	Bacteria (CPR)	1798404	Bacteria; Bacteria incertae sedis; Bacteria candidate phyla; Patescibacteria group; Parcubacteria group; Candidatus Harrisonbacteria; Candidatus Harrisonbacteria bacterium RIFCSPHIGHO2_02_FULL_42_16	superkingdom; no rank; clade; clade; clade; phylum; species
MHJG01000021.1	Bacteria (CPR)	1798404	Bacteria; Bacteria incertae sedis; Bacteria candidate phyla; Patescibacteria group; Parcubacteria group; Candidatus Harrisonbacteria; Candidatus Harrisonbacteria bacterium RIFCSPHIGHO2_02_FULL_42_16	superkingdom; no rank; clade; clade; clade; phylum; species
MHJG01000022.1	Bacteria (CPR)	1798404	Bacteria; Bacteria incertae sedis; Bacteria candidate phyla; Patescibacteria group; Parcubacteria group; Candidatus Harrisonbacteria; Candidatus Harrisonbacteria bacterium RIFCSPHIGHO2_02_FULL_42_16	superkingdom; no rank; clade; clade; clade; phylum; species
MHJG01000023.1	Bacteria (CPR)	1798404	Bacteria; Bacteria incertae sedis; Bacteria candidate phyla; Patescibacteria group; Parcubacteria group; Candidatus Harrisonbacteria; Candidatus Harrisonbacteria bacterium RIFCSPHIGHO2_02_FULL_42_16	superkingdom; no rank; clade; clade; clade; phylum; species
MHJG01000024.1	Bacteria (CPR)	1798404	Bacteria; Bacteria incertae sedis; Bacteria candidate phyla; Patescibacteria group; Parcubacteria group; Candidatus Harrisonbacteria; Candidatus Harrisonbacteria bacterium RIFCSPHIGHO2_02_FULL_42_16	superkingdom; no rank; clade; clade; clade; phylum; species
MHJG01000025.1	Bacteria (CPR)	1798404	Bacteria; Bacteria incertae sedis; Bacteria candidate phyla; Patescibacteria group; Parcubacteria group; Candidatus Harrisonbacteria; Candidatus Harrisonbacteria bacterium RIFCSPHIGHO2_02_FULL_42_16	superkingdom; no rank; clade; clade; clade; phylum; species
ASMP01000001.1	Archaea (DPANN)	743729	Archaea; DPANN group; Nanoarchaeota; unclassified Nanoarchaeota; Nanoarchaeota archaeon SCGC AAA011-D5	superkingdom; clade; phylum; no rank; species
ASMP01000002.1	Archaea (DPANN)	743729	Archaea; DPANN group; Nanoarchaeota; unclassified Nanoarchaeota; Nanoarchaeota archaeon SCGC AAA011-D5	superkingdom; clade; phylum; no rank; species
ASMP01000003.1	Archaea (DPANN)	743729	Archaea; DPANN group; Nanoarchaeota; unclassified Nanoarchaeota; Nanoarchaeota archaeon SCGC AAA011-D5	superkingdom; clade; phylum; no rank; species
ASMP01000004.1	Archaea (DPANN)	743729	Archaea; DPANN group; Nanoarchaeota; unclassified Nanoarchaeota; Nanoarchaeota archaeon SCGC AAA011-D5	superkingdom; clade; phylum; no rank; species
ASMP01000005.1	Archaea (DPANN)	743729	Archaea; DPANN group; Nanoarchaeota; unclassified Nanoarchaeota; Nanoarchaeota archaeon SCGC AAA011-D5	superkingdom; clade; phylum; no rank; species
ASMP01000006.1	Archaea (DPANN)	743729	Archaea; DPANN group; Nanoarchaeota; unclassified Nanoarchaeota; Nanoarchaeota archaeon SCGC AAA011-D5	superkingdom; clade; phylum; no rank; species
ASMP01000007.1	Archaea (DPANN)	743729	Archaea; DPANN group; Nanoarchaeota; unclassified Nanoarchaeota; Nanoarchaeota archaeon SCGC AAA011-D5	superkingdom; clade; phylum; no rank; species
ASMP01000008.1	Archaea (DPANN)	743729	Archaea; DPANN group; Nanoarchaeota; unclassified Nanoarchaeota; Nanoarchaeota archaeon SCGC AAA011-D5	superkingdom; clade; phylum; no rank; species
ASMP01000009.1	Archaea (DPANN)	743729	Archaea; DPANN group; Nanoarchaeota; unclassified Nanoarchaeota; Nanoarchaeota archaeon SCGC AAA011-D5	superkingdom; clade; phylum; no rank; species
ASMP01000010.1	Archaea (DPANN)	743729	Archaea; DPANN group; Nanoarchaeota; unclassified Nanoarchaeota; Nanoarchaeota archaeon SCGC AAA011-D5	superkingdom; clade; phylum; no rank; species
ASMP01000011.1	Archaea (DPANN)	743729	Archaea; DPANN group; Nanoarchaeota; unclassified Nanoarchaeota; Nanoarchaeota archaeon SCGC AAA011-D5	superkingdom; clade; phylum; no rank; species
ASMP01000012.1	Archaea (DPANN)	743729	Archaea; DPANN group; Nanoarchaeota; unclassified Nanoarchaeota; Nanoarchaeota archaeon SCGC AAA011-D5	superkingdom; clade; phylum; no rank; species
ASMP01000013.1	Archaea (DPANN)	743729	Archaea; DPANN group; Nanoarchaeota; unclassified Nanoarchaeota; Nanoarchaeota archaeon SCGC AAA011-D5	superkingdom; clade; phylum; no rank; species
MHTX01000001.1	Bacteria (CPR)	1802452	Bacteria; Bacteria incertae sedis; Bacteria candidate phyla; Patescibacteria group; Parcubacteria group; Candidatus Wildermuthbacteria; Candidatus Wildermuthbacteria bacterium RIFCSPHIGHO2_02_FULL_47_17	superkingdom; no rank; clade; clade; clade; phylum; species
MHTX01000002.1	Bacteria (CPR)	1802452	Bacteria; Bacteria incertae sedis; Bacteria candidate phyla; Patescibacteria group; Parcubacteria group; Candidatus Wildermuthbacteria; Candidatus Wildermuthbacteria bacterium RIFCSPHIGHO2_02_FULL_47_17	superkingdom; no rank; clade; clade; clade; phylum; species
MHTX01000003.1	Bacteria (CPR)	1802452	Bacteria; Bacteria incertae sedis; Bacteria candidate phyla; Patescibacteria group; Parcubacteria group; Candidatus Wildermuthbacteria; Candidatus Wildermuthbacteria bacterium RIFCSPHIGHO2_02_FULL_47_17	superkingdom; no rank; clade; clade; clade; phylum; species
MHTX01000004.1	Bacteria (CPR)	1802452	Bacteria; Bacteria incertae sedis; Bacteria candidate phyla; Patescibacteria group; Parcubacteria group; Candidatus Wildermuthbacteria; Candidatus Wildermuthbacteria bacterium RIFCSPHIGHO2_02_FULL_47_17	superkingdom; no rank; clade; clade; clade; phylum; species
MHTX01000005.1	Bacteria (CPR)	1802452	Bacteria; Bacteria incertae sedis; Bacteria candidate phyla; Patescibacteria group; Parcubacteria group; Candidatus Wildermuthbacteria; Candidatus Wildermuthbacteria bacterium RIFCSPHIGHO2_02_FULL_47_17	superkingdom; no rank; clade; clade; clade; phylum; species
MHTX01000006.1	Bacteria (CPR)	1802452	Bacteria; Bacteria incertae sedis; Bacteria candidate phyla; Patescibacteria group; Parcubacteria group; Candidatus Wildermuthbacteria; Candidatus Wildermuthbacteria bacterium RIFCSPHIGHO2_02_FULL_47_17	superkingdom; no rank; clade; clade; clade; phylum; species
MHTX01000007.1	Bacteria (CPR)	1802452	Bacteria; Bacteria incertae sedis; Bacteria candidate phyla; Patescibacteria group; Parcubacteria group; Candidatus Wildermuthbacteria; Candidatus Wildermuthbacteria bacterium RIFCSPHIGHO2_02_FULL_47_17	superkingdom; no rank; clade; clade; clade; phylum; species
MHTX01000008.1	Bacteria (CPR)	1802452	Bacteria; Bacteria incertae sedis; Bacteria candidate phyla; Patescibacteria group; Parcubacteria group; Candidatus Wildermuthbacteria; Candidatus Wildermuthbacteria bacterium RIFCSPHIGHO2_02_FULL_47_17	superkingdom; no rank; clade; clade; clade; phylum; species
MHTX01000009.1	Bacteria (CPR)	1802452	Bacteria; Bacteria incertae sedis; Bacteria candidate phyla; Patescibacteria group; Parcubacteria group; Candidatus Wildermuthbacteria; Candidatus Wildermuthbacteria bacterium RIFCSPHIGHO2_02_FULL_47_17	superkingdom; no rank; clade; clade; clade; phylum; species
MHTX01000010.1	Bacteria (CPR)	1802452	Bacteria; Bacteria incertae sedis; Bacteria candidate phyla; Patescibacteria group; Parcubacteria group; Candidatus Wildermuthbacteria; Candidatus Wildermuthbacteria bacterium RIFCSPHIGHO2_02_FULL_47_17	superkingdom; no rank; clade; clade; clade; phylum; species
MHTX01000011.1	Bacteria (CPR)	1802452	Bacteria; Bacteria incertae sedis; Bacteria candidate phyla; Patescibacteria group; Parcubacteria group; Candidatus Wildermuthbacteria; Candidatus Wildermuthbacteria bacterium RIFCSPHIGHO2_02_FULL_47_17	superkingdom; no rank; clade; clade; clade; phylum; species
MHTX01000012.1	Bacteria (CPR)	1802452	Bacteria; Bacteria incertae sedis; Bacteria candidate phyla; Patescibacteria group; Parcubacteria group; Candidatus Wildermuthbacteria; Candidatus Wildermuthbacteria bacterium RIFCSPHIGHO2_02_FULL_47_17	superkingdom; no rank; clade; clade; clade; phylum; species
MHTX01000013.1	Bacteria (CPR)	1802452	Bacteria; Bacteria incertae sedis; Bacteria candidate phyla; Patescibacteria group; Parcubacteria group; Candidatus Wildermuthbacteria; Candidatus Wildermuthbacteria bacterium RIFCSPHIGHO2_02_FULL_47_17	superkingdom; no rank; clade; clade; clade; phylum; species
MHTX01000014.1	Bacteria (CPR)	1802452	Bacteria; Bacteria incertae sedis; Bacteria candidate phyla; Patescibacteria group; Parcubacteria group; Candidatus Wildermuthbacteria; Candidatus Wildermuthbacteria bacterium RIFCSPHIGHO2_02_FULL_47_17	superkingdom; no rank; clade; clade; clade; phylum; species
MHTX01000015.1	Bacteria (CPR)	1802452	Bacteria; Bacteria incertae sedis; Bacteria candidate phyla; Patescibacteria group; Parcubacteria group; Candidatus Wildermuthbacteria; Candidatus Wildermuthbacteria bacterium RIFCSPHIGHO2_02_FULL_47_17	superkingdom; no rank; clade; clade; clade; phylum; species
MHTX01000016.1	Bacteria (CPR)	1802452	Bacteria; Bacteria incertae sedis; Bacteria candidate phyla; Patescibacteria group; Parcubacteria group; Candidatus Wildermuthbacteria; Candidatus Wildermuthbacteria bacterium RIFCSPHIGHO2_02_FULL_47_17	superkingdom; no rank; clade; clade; clade; phylum; species
MHTX01000017.1	Bacteria (CPR)	1802452	Bacteria; Bacteria incertae sedis; Bacteria candidate phyla; Patescibacteria group; Parcubacteria group; Candidatus Wildermuthbacteria; Candidatus Wildermuthbacteria bacterium RIFCSPHIGHO2_02_FULL_47_17	superkingdom; no rank; clade; clade; clade; phylum; species
MHTX01000018.1	Bacteria (CPR)	1802452	Bacteria; Bacteria incertae sedis; Bacteria candidate phyla; Patescibacteria group; Parcubacteria group; Candidatus Wildermuthbacteria; Candidatus Wildermuthbacteria bacterium RIFCSPHIGHO2_02_FULL_47_17	superkingdom; no rank; clade; clade; clade; phylum; species
MHTX01000019.1	Bacteria (CPR)	1802452	Bacteria; Bacteria incertae sedis; Bacteria candidate phyla; Patescibacteria group; Parcubacteria group; Candidatus Wildermuthbacteria; Candidatus Wildermuthbacteria bacterium RIFCSPHIGHO2_02_FULL_47_17	superkingdom; no rank; clade; clade; clade; phylum; species
MHTX01000020.1	Bacteria (CPR)	1802452	Bacteria; Bacteria incertae sedis; Bacteria candidate phyla; Patescibacteria group; Parcubacteria group; Candidatus Wildermuthbacteria; Candidatus Wildermuthbacteria bacterium RIFCSPHIGHO2_02_FULL_47_17	superkingdom; no rank; clade; clade; clade; phylum; species
MHTX01000021.1	Bacteria (CPR)	1802452	Bacteria; Bacteria incertae sedis; Bacteria candidate phyla; Patescibacteria group; Parcubacteria group; Candidatus Wildermuthbacteria; Candidatus Wildermuthbacteria bacterium RIFCSPHIGHO2_02_FULL_47_17	superkingdom; no rank; clade; clade; clade; phylum; species
MHTX01000022.1	Bacteria (CPR)	1802452	Bacteria; Bacteria incertae sedis; Bacteria candidate phyla; Patescibacteria group; Parcubacteria group; Candidatus Wildermuthbacteria; Candidatus Wildermuthbacteria bacterium RIFCSPHIGHO2_02_FULL_47_17	superkingdom; no rank; clade; clade; clade; phylum; species
MHTX01000023.1	Bacteria (CPR)	1802452	Bacteria; Bacteria incertae sedis; Bacteria candidate phyla; Patescibacteria group; Parcubacteria group; Candidatus Wildermuthbacteria; Candidatus Wildermuthbacteria bacterium RIFCSPHIGHO2_02_FULL_47_17	superkingdom; no rank; clade; clade; clade; phylum; species
MHTX01000024.1	Bacteria (CPR)	1802452	Bacteria; Bacteria incertae sedis; Bacteria candidate phyla; Patescibacteria group; Parcubacteria group; Candidatus Wildermuthbacteria; Candidatus Wildermuthbacteria bacterium RIFCSPHIGHO2_02_FULL_47_17	superkingdom; no rank; clade; clade; clade; phylum; species
MHTX01000025.1	Bacteria (CPR)	1802452	Bacteria; Bacteria incertae sedis; Bacteria candidate phyla; Patescibacteria group; Parcubacteria group; Candidatus Wildermuthbacteria; Candidatus Wildermuthbacteria bacterium RIFCSPHIGHO2_02_FULL_47_17	superkingdom; no rank; clade; clade; clade; phylum; species
MHTX01000026.1	Bacteria (CPR)	1802452	Bacteria; Bacteria incertae sedis; Bacteria candidate phyla; Patescibacteria group; Parcubacteria group; Candidatus Wildermuthbacteria; Candidatus Wildermuthbacteria bacterium RIFCSPHIGHO2_02_FULL_47_17	superkingdom; no rank; clade; clade; clade; phylum; species
MHTX01000027.1	Bacteria (CPR)	1802452	Bacteria; Bacteria incertae sedis; Bacteria candidate phyla; Patescibacteria group; Parcubacteria group; Candidatus Wildermuthbacteria; Candidatus Wildermuthbacteria bacterium RIFCSPHIGHO2_02_FULL_47_17	superkingdom; no rank; clade; clade; clade; phylum; species
MHTX01000028.1	Bacteria (CPR)	1802452	Bacteria; Bacteria incertae sedis; Bacteria candidate phyla; Patescibacteria group; Parcubacteria group; Candidatus Wildermuthbacteria; Candidatus Wildermuthbacteria bacterium RIFCSPHIGHO2_02_FULL_47_17	superkingdom; no rank; clade; clade; clade; phylum; species
MHTX01000029.1	Bacteria (CPR)	1802452	Bacteria; Bacteria incertae sedis; Bacteria candidate phyla; Patescibacteria group; Parcubacteria group; Candidatus Wildermuthbacteria; Candidatus Wildermuthbacteria bacterium RIFCSPHIGHO2_02_FULL_47_17	superkingdom; no rank; clade; clade; clade; phylum; species
MHTX01000030.1	Bacteria (CPR)	1802452	Bacteria; Bacteria incertae sedis; Bacteria candidate phyla; Patescibacteria group; Parcubacteria group; Candidatus Wildermuthbacteria; Candidatus Wildermuthbacteria bacterium RIFCSPHIGHO2_02_FULL_47_17	superkingdom; no rank; clade; clade; clade; phylum; species
MHTX01000031.1	Bacteria (CPR)	1802452	Bacteria; Bacteria incertae sedis; Bacteria candidate phyla; Patescibacteria group; Parcubacteria group; Candidatus Wildermuthbacteria; Candidatus Wildermuthbacteria bacterium RIFCSPHIGHO2_02_FULL_47_17	superkingdom; no rank; clade; clade; clade; phylum; species
MHTX01000032.1	Bacteria (CPR)	1802452	Bacteria; Bacteria incertae sedis; Bacteria candidate phyla; Patescibacteria group; Parcubacteria group; Candidatus Wildermuthbacteria; Candidatus Wildermuthbacteria bacterium RIFCSPHIGHO2_02_FULL_47_17	superkingdom; no rank; clade; clade; clade; phylum; species
MHTX01000033.1	Bacteria (CPR)	1802452	Bacteria; Bacteria incertae sedis; Bacteria candidate phyla; Patescibacteria group; Parcubacteria group; Candidatus Wildermuthbacteria; Candidatus Wildermuthbacteria bacterium RIFCSPHIGHO2_02_FULL_47_17	superkingdom; no rank; clade; clade; clade; phylum; species
MHTX01000034.1	Bacteria (CPR)	1802452	Bacteria; Bacteria incertae sedis; Bacteria candidate phyla; Patescibacteria group; Parcubacteria group; Candidatus Wildermuthbacteria; Candidatus Wildermuthbacteria bacterium RIFCSPHIGHO2_02_FULL_47_17	superkingdom; no rank; clade; clade; clade; phylum; species
MHTX01000035.1	Bacteria (CPR)	1802452	Bacteria; Bacteria incertae sedis; Bacteria candidate phyla; Patescibacteria group; Parcubacteria group; Candidatus Wildermuthbacteria; Candidatus Wildermuthbacteria bacterium RIFCSPHIGHO2_02_FULL_47_17	superkingdom; no rank; clade; clade; clade; phylum; species
MHTX01000036.1	Bacteria (CPR)	1802452	Bacteria; Bacteria incertae sedis; Bacteria candidate phyla; Patescibacteria group; Parcubacteria group; Candidatus Wildermuthbacteria; Candidatus Wildermuthbacteria bacterium RIFCSPHIGHO2_02_FULL_47_17	superkingdom; no rank; clade; clade; clade; phylum; species
MHTX01000037.1	Bacteria (CPR)	1802452	Bacteria; Bacteria incertae sedis; Bacteria candidate phyla; Patescibacteria group; Parcubacteria group; Candidatus Wildermuthbacteria; Candidatus Wildermuthbacteria bacterium RIFCSPHIGHO2_02_FULL_47_17	superkingdom; no rank; clade; clade; clade; phylum; species
MHTX01000038.1	Bacteria (CPR)	1802452	Bacteria; Bacteria incertae sedis; Bacteria candidate phyla; Patescibacteria group; Parcubacteria group; Candidatus Wildermuthbacteria; Candidatus Wildermuthbacteria bacterium RIFCSPHIGHO2_02_FULL_47_17	superkingdom; no rank; clade; clade; clade; phylum; species
MHTX01000039.1	Bacteria (CPR)	1802452	Bacteria; Bacteria incertae sedis; Bacteria candidate phyla; Patescibacteria group; Parcubacteria group; Candidatus Wildermuthbacteria; Candidatus Wildermuthbacteria bacterium RIFCSPHIGHO2_02_FULL_47_17	superkingdom; no rank; clade; clade; clade; phylum; species
MHTX01000040.1	Bacteria (CPR)	1802452	Bacteria; Bacteria incertae sedis; Bacteria candidate phyla; Patescibacteria group; Parcubacteria group; Candidatus Wildermuthbacteria; Candidatus Wildermuthbacteria bacterium RIFCSPHIGHO2_02_FULL_47_17	superkingdom; no rank; clade; clade; clade; phylum; species
MHTX01000041.1	Bacteria (CPR)	1802452	Bacteria; Bacteria incertae sedis; Bacteria candidate phyla; Patescibacteria group; Parcubacteria group; Candidatus Wildermuthbacteria; Candidatus Wildermuthbacteria bacterium RIFCSPHIGHO2_02_FULL_47_17	superkingdom; no rank; clade; clade; clade; phylum; species
MHTX01000042.1	Bacteria (CPR)	1802452	Bacteria; Bacteria incertae sedis; Bacteria candidate phyla; Patescibacteria group; Parcubacteria group; Candidatus Wildermuthbacteria; Candidatus Wildermuthbacteria bacterium RIFCSPHIGHO2_02_FULL_47_17	superkingdom; no rank; clade; clade; clade; phylum; species
MHTX01000043.1	Bacteria (CPR)	1802452	Bacteria; Bacteria incertae sedis; Bacteria candidate phyla; Patescibacteria group; Parcubacteria group; Candidatus Wildermuthbacteria; Candidatus Wildermuthbacteria bacterium RIFCSPHIGHO2_02_FULL_47_17	superkingdom; no rank; clade; clade; clade; phylum; species
MHTX01000044.1	Bacteria (CPR)	1802452	Bacteria; Bacteria incertae sedis; Bacteria candidate phyla; Patescibacteria group; Parcubacteria group; Candidatus Wildermuthbacteria; Candidatus Wildermuthbacteria bacterium RIFCSPHIGHO2_02_FULL_47_17	superkingdom; no rank; clade; clade; clade; phylum; species
MHTX01000045.1	Bacteria (CPR)	1802452	Bacteria; Bacteria incertae sedis; Bacteria candidate phyla; Patescibacteria group; Parcubacteria group; Candidatus Wildermuthbacteria; Candidatus Wildermuthbacteria bacterium RIFCSPHIGHO2_02_FULL_47_17	superkingdom; no rank; clade; clade; clade; phylum; species
MHTX01000046.1	Bacteria (CPR)	1802452	Bacteria; Bacteria incertae sedis; Bacteria candidate phyla; Patescibacteria group; Parcubacteria group; Candidatus Wildermuthbacteria; Candidatus Wildermuthbacteria bacterium RIFCSPHIGHO2_02_FULL_47_17	superkingdom; no rank; clade; clade; clade; phylum; species
MHTX01000047.1	Bacteria (CPR)	1802452	Bacteria; Bacteria incertae sedis; Bacteria candidate phyla; Patescibacteria group; Parcubacteria group; Candidatus Wildermuthbacteria; Candidatus Wildermuthbacteria bacterium RIFCSPHIGHO2_02_FULL_47_17	superkingdom; no rank; clade; clade; clade; phylum; species
MHTX01000048.1	Bacteria (CPR)	1802452	Bacteria; Bacteria incertae sedis; Bacteria candidate phyla; Patescibacteria group; Parcubacteria group; Candidatus Wildermuthbacteria; Candidatus Wildermuthbacteria bacterium RIFCSPHIGHO2_02_FULL_47_17	superkingdom; no rank; clade; clade; clade; phylum; species
MHTX01000049.1	Bacteria (CPR)	1802452	Bacteria; Bacteria incertae sedis; Bacteria candidate phyla; Patescibacteria group; Parcubacteria group; Candidatus Wildermuthbacteria; Candidatus Wildermuthbacteria bacterium RIFCSPHIGHO2_02_FULL_47_17	superkingdom; no rank; clade; clade; clade; phylum; species
MHTX01000050.1	Bacteria (CPR)	1802452	Bacteria; Bacteria incertae sedis; Bacteria candidate phyla; Patescibacteria group; Parcubacteria group; Candidatus Wildermuthbacteria; Candidatus Wildermuthbacteria bacterium RIFCSPHIGHO2_02_FULL_47_17	superkingdom; no rank; clade; clade; clade; phylum; species
MHTX01000051.1	Bacteria (CPR)	1802452	Bacteria; Bacteria incertae sedis; Bacteria candidate phyla; Patescibacteria group; Parcubacteria group; Candidatus Wildermuthbacteria; Candidatus Wildermuthbacteria bacterium RIFCSPHIGHO2_02_FULL_47_17	superkingdom; no rank; clade; clade; clade; phylum; species
MHSX01000001.1	Bacteria (CPR)	1802367	Bacteria; Bacteria incertae sedis; Bacteria candidate phyla; Patescibacteria group; Parcubacteria group; Candidatus Terrybacteria; Candidatus Terrybacteria bacterium RIFCSPLOWO2_01_FULL_44_24	superkingdom; no rank; clade; clade; clade; phylum; species
MHSX01000002.1	Bacteria (CPR)	1802367	Bacteria; Bacteria incertae sedis; Bacteria candidate phyla; Patescibacteria group; Parcubacteria group; Candidatus Terrybacteria; Candidatus Terrybacteria bacterium RIFCSPLOWO2_01_FULL_44_24	superkingdom; no rank; clade; clade; clade; phylum; species
MHSX01000003.1	Bacteria (CPR)	1802367	Bacteria; Bacteria incertae sedis; Bacteria candidate phyla; Patescibacteria group; Parcubacteria group; Candidatus Terrybacteria; Candidatus Terrybacteria bacterium RIFCSPLOWO2_01_FULL_44_24	superkingdom; no rank; clade; clade; clade; phylum; species
MHSX01000004.1	Bacteria (CPR)	1802367	Bacteria; Bacteria incertae sedis; Bacteria candidate phyla; Patescibacteria group; Parcubacteria group; Candidatus Terrybacteria; Candidatus Terrybacteria bacterium RIFCSPLOWO2_01_FULL_44_24	superkingdom; no rank; clade; clade; clade; phylum; species
MHSX01000005.1	Bacteria (CPR)	1802367	Bacteria; Bacteria incertae sedis; Bacteria candidate phyla; Patescibacteria group; Parcubacteria group; Candidatus Terrybacteria; Candidatus Terrybacteria bacterium RIFCSPLOWO2_01_FULL_44_24	superkingdom; no rank; clade; clade; clade; phylum; species
MHSX01000006.1	Bacteria (CPR)	1802367	Bacteria; Bacteria incertae sedis; Bacteria candidate phyla; Patescibacteria group; Parcubacteria group; Candidatus Terrybacteria; Candidatus Terrybacteria bacterium RIFCSPLOWO2_01_FULL_44_24	superkingdom; no rank; clade; clade; clade; phylum; species
MHSX01000007.1	Bacteria (CPR)	1802367	Bacteria; Bacteria incertae sedis; Bacteria candidate phyla; Patescibacteria group; Parcubacteria group; Candidatus Terrybacteria; Candidatus Terrybacteria bacterium RIFCSPLOWO2_01_FULL_44_24	superkingdom; no rank; clade; clade; clade; phylum; species
MHSX01000008.1	Bacteria (CPR)	1802367	Bacteria; Bacteria incertae sedis; Bacteria candidate phyla; Patescibacteria group; Parcubacteria group; Candidatus Terrybacteria; Candidatus Terrybacteria bacterium RIFCSPLOWO2_01_FULL_44_24	superkingdom; no rank; clade; clade; clade; phylum; species
MHSX01000009.1	Bacteria (CPR)	1802367	Bacteria; Bacteria incertae sedis; Bacteria candidate phyla; Patescibacteria group; Parcubacteria group; Candidatus Terrybacteria; Candidatus Terrybacteria bacterium RIFCSPLOWO2_01_FULL_44_24	superkingdom; no rank; clade; clade; clade; phylum; species
MHSX01000010.1	Bacteria (CPR)	1802367	Bacteria; Bacteria incertae sedis; Bacteria candidate phyla; Patescibacteria group; Parcubacteria group; Candidatus Terrybacteria; Candidatus Terrybacteria bacterium RIFCSPLOWO2_01_FULL_44_24	superkingdom; no rank; clade; clade; clade; phylum; species
MHSX01000011.1	Bacteria (CPR)	1802367	Bacteria; Bacteria incertae sedis; Bacteria candidate phyla; Patescibacteria group; Parcubacteria group; Candidatus Terrybacteria; Candidatus Terrybacteria bacterium RIFCSPLOWO2_01_FULL_44_24	superkingdom; no rank; clade; clade; clade; phylum; species
MHSX01000012.1	Bacteria (CPR)	1802367	Bacteria; Bacteria incertae sedis; Bacteria candidate phyla; Patescibacteria group; Parcubacteria group; Candidatus Terrybacteria; Candidatus Terrybacteria bacterium RIFCSPLOWO2_01_FULL_44_24	superkingdom; no rank; clade; clade; clade; phylum; species
MHSX01000013.1	Bacteria (CPR)	1802367	Bacteria; Bacteria incertae sedis; Bacteria candidate phyla; Patescibacteria group; Parcubacteria group; Candidatus Terrybacteria; Candidatus Terrybacteria bacterium RIFCSPLOWO2_01_FULL_44_24	superkingdom; no rank; clade; clade; clade; phylum; species
MHSX01000014.1	Bacteria (CPR)	1802367	Bacteria; Bacteria incertae sedis; Bacteria candidate phyla; Patescibacteria group; Parcubacteria group; Candidatus Terrybacteria; Candidatus Terrybacteria bacterium RIFCSPLOWO2_01_FULL_44_24	superkingdom; no rank; clade; clade; clade; phylum; species
MHSX01000015.1	Bacteria (CPR)	1802367	Bacteria; Bacteria incertae sedis; Bacteria candidate phyla; Patescibacteria group; Parcubacteria group; Candidatus Terrybacteria; Candidatus Terrybacteria bacterium RIFCSPLOWO2_01_FULL_44_24	superkingdom; no rank; clade; clade; clade; phylum; species
MHSX01000016.1	Bacteria (CPR)	1802367	Bacteria; Bacteria incertae sedis; Bacteria candidate phyla; Patescibacteria group; Parcubacteria group; Candidatus Terrybacteria; Candidatus Terrybacteria bacterium RIFCSPLOWO2_01_FULL_44_24	superkingdom; no rank; clade; clade; clade; phylum; species
JWKT01000001.1	Archaea (DPANN)	1579371	Archaea; unclassified Archaea; archaeon GW2011_AR11	superkingdom; no rank; species
JWKT01000002.1	Archaea (DPANN)	1579371	Archaea; unclassified Archaea; archaeon GW2011_AR11	superkingdom; no rank; species
JWKT01000003.1	Archaea (DPANN)	1579371	Archaea; unclassified Archaea; archaeon GW2011_AR11	superkingdom; no rank; species
JWKT01000004.1	Archaea (DPANN)	1579371	Archaea; unclassified Archaea; archaeon GW2011_AR11	superkingdom; no rank; species
JWKT01000005.1	Archaea (DPANN)	1579371	Archaea; unclassified Archaea; archaeon GW2011_AR11	superkingdom; no rank; species
JWKT01000006.1	Archaea (DPANN)	1579371	Archaea; unclassified Archaea; archaeon GW2011_AR11	superkingdom; no rank; species
JWKT01000007.1	Archaea (DPANN)	1579371	Archaea; unclassified Archaea; archaeon GW2011_AR11	superkingdom; no rank; species
JWKT01000008.1	Archaea (DPANN)	1579371	Archaea; unclassified Archaea; archaeon GW2011_AR11	superkingdom; no rank; species
JWKT01000009.1	Archaea (DPANN)	1579371	Archaea; unclassified Archaea; archaeon GW2011_AR11	superkingdom; no rank; species
JWKT01000010.1	Archaea (DPANN)	1579371	Archaea; unclassified Archaea; archaeon GW2011_AR11	superkingdom; no rank; species
JWKT01000011.1	Archaea (DPANN)	1579371	Archaea; unclassified Archaea; archaeon GW2011_AR11	superkingdom; no rank; species
JWKT01000012.1	Archaea (DPANN)	1579371	Archaea; unclassified Archaea; archaeon GW2011_AR11	superkingdom; no rank; species
JWKT01000013.1	Archaea (DPANN)	1579371	Archaea; unclassified Archaea; archaeon GW2011_AR11	superkingdom; no rank; species
JWKT01000014.1	Archaea (DPANN)	1579371	Archaea; unclassified Archaea; archaeon GW2011_AR11	superkingdom; no rank; species
JWKT01000015.1	Archaea (DPANN)	1579371	Archaea; unclassified Archaea; archaeon GW2011_AR11	superkingdom; no rank; species
JWKT01000016.1	Archaea (DPANN)	1579371	Archaea; unclassified Archaea; archaeon GW2011_AR11	superkingdom; no rank; species
JWKT01000017.1	Archaea (DPANN)	1579371	Archaea; unclassified Archaea; archaeon GW2011_AR11	superkingdom; no rank; species
JWKT01000018.1	Archaea (DPANN)	1579371	Archaea; unclassified Archaea; archaeon GW2011_AR11	superkingdom; no rank; species
JWKT01000019.1	Archaea (DPANN)	1579371	Archaea; unclassified Archaea; archaeon GW2011_AR11	superkingdom; no rank; species
JWKT01000020.1	Archaea (DPANN)	1579371	Archaea; unclassified Archaea; archaeon GW2011_AR11	superkingdom; no rank; species
JWKT01000021.1	Archaea (DPANN)	1579371	Archaea; unclassified Archaea; archaeon GW2011_AR11	superkingdom; no rank; species
JWKT01000022.1	Archaea (DPANN)	1579371	Archaea; unclassified Archaea; archaeon GW2011_AR11	superkingdom; no rank; species
JWKT01000023.1	Archaea (DPANN)	1579371	Archaea; unclassified Archaea; archaeon GW2011_AR11	superkingdom; no rank; species
JWKT01000024.1	Archaea (DPANN)	1579371	Archaea; unclassified Archaea; archaeon GW2011_AR11	superkingdom; no rank; species
JWKT01000025.1	Archaea (DPANN)	1579371	Archaea; unclassified Archaea; archaeon GW2011_AR11	superkingdom; no rank; species
JWKT01000026.1	Archaea (DPANN)	1579371	Archaea; unclassified Archaea; archaeon GW2011_AR11	superkingdom; no rank; species
JWKT01000027.1	Archaea (DPANN)	1579371	Archaea; unclassified Archaea; archaeon GW2011_AR11	superkingdom; no rank; species
JWKT01000028.1	Archaea (DPANN)	1579371	Archaea; unclassified Archaea; archaeon GW2011_AR11	superkingdom; no rank; species
JWKT01000029.1	Archaea (DPANN)	1579371	Archaea; unclassified Archaea; archaeon GW2011_AR11	superkingdom; no rank; species
JWKT01000030.1	Archaea (DPANN)	1579371	Archaea; unclassified Archaea; archaeon GW2011_AR11	superkingdom; no rank; species
JWKT01000031.1	Archaea (DPANN)	1579371	Archaea; unclassified Archaea; archaeon GW2011_AR11	superkingdom; no rank; species
JWKT01000032.1	Archaea (DPANN)	1579371	Archaea; unclassified Archaea; archaeon GW2011_AR11	superkingdom; no rank; species
JWKT01000033.1	Archaea (DPANN)	1579371	Archaea; unclassified Archaea; archaeon GW2011_AR11	superkingdom; no rank; species
JWKT01000034.1	Archaea (DPANN)	1579371	Archaea; unclassified Archaea; archaeon GW2011_AR11	superkingdom; no rank; species
JWKT01000035.1	Archaea (DPANN)	1579371	Archaea; unclassified Archaea; archaeon GW2011_AR11	superkingdom; no rank; species
JWKT01000036.1	Archaea (DPANN)	1579371	Archaea; unclassified Archaea; archaeon GW2011_AR11	superkingdom; no rank; species
JWKT01000037.1	Archaea (DPANN)	1579371	Archaea; unclassified Archaea; archaeon GW2011_AR11	superkingdom; no rank; species
JWKT01000038.1	Archaea (DPANN)	1579371	Archaea; unclassified Archaea; archaeon GW2011_AR11	superkingdom; no rank; species
JWKT01000039.1	Archaea (DPANN)	1579371	Archaea; unclassified Archaea; archaeon GW2011_AR11	superkingdom; no rank; species
JWKT01000040.1	Archaea (DPANN)	1579371	Archaea; unclassified Archaea; archaeon GW2011_AR11	superkingdom; no rank; species
JWKT01000041.1	Archaea (DPANN)	1579371	Archaea; unclassified Archaea; archaeon GW2011_AR11	superkingdom; no rank; species
JWKT01000042.1	Archaea (DPANN)	1579371	Archaea; unclassified Archaea; archaeon GW2011_AR11	superkingdom; no rank; species
JWKT01000043.1	Archaea (DPANN)	1579371	Archaea; unclassified Archaea; archaeon GW2011_AR11	superkingdom; no rank; species
JWKT01000044.1	Archaea (DPANN)	1579371	Archaea; unclassified Archaea; archaeon GW2011_AR11	superkingdom; no rank; species
JWKT01000045.1	Archaea (DPANN)	1579371	Archaea; unclassified Archaea; archaeon GW2011_AR11	superkingdom; no rank; species
JWKT01000046.1	Archaea (DPANN)	1579371	Archaea; unclassified Archaea; archaeon GW2011_AR11	superkingdom; no rank; species
JWKT01000047.1	Archaea (DPANN)	1579371	Archaea; unclassified Archaea; archaeon GW2011_AR11	superkingdom; no rank; species
JWKT01000048.1	Archaea (DPANN)	1579371	Archaea; unclassified Archaea; archaeon GW2011_AR11	superkingdom; no rank; species
JWKT01000049.1	Archaea (DPANN)	1579371	Archaea; unclassified Archaea; archaeon GW2011_AR11	superkingdom; no rank; species
JWKT01000050.1	Archaea (DPANN)	1579371	Archaea; unclassified Archaea; archaeon GW2011_AR11	superkingdom; no rank; species
JWKT01000051.1	Archaea (DPANN)	1579371	Archaea; unclassified Archaea; archaeon GW2011_AR11	superkingdom; no rank; species
JWKT01000052.1	Archaea (DPANN)	1579371	Archaea; unclassified Archaea; archaeon GW2011_AR11	superkingdom; no rank; species
JWKT01000053.1	Archaea (DPANN)	1579371	Archaea; unclassified Archaea; archaeon GW2011_AR11	superkingdom; no rank; species
JWKT01000054.1	Archaea (DPANN)	1579371	Archaea; unclassified Archaea; archaeon GW2011_AR11	superkingdom; no rank; species
JWKT01000055.1	Archaea (DPANN)	1579371	Archaea; unclassified Archaea; archaeon GW2011_AR11	superkingdom; no rank; species
JWKT01000056.1	Archaea (DPANN)	1579371	Archaea; unclassified Archaea; archaeon GW2011_AR11	superkingdom; no rank; species
JWKT01000057.1	Archaea (DPANN)	1579371	Archaea; unclassified Archaea; archaeon GW2011_AR11	superkingdom; no rank; species
JWKT01000058.1	Archaea (DPANN)	1579371	Archaea; unclassified Archaea; archaeon GW2011_AR11	superkingdom; no rank; species
JWKT01000059.1	Archaea (DPANN)	1579371	Archaea; unclassified Archaea; archaeon GW2011_AR11	superkingdom; no rank; species
JWKT01000060.1	Archaea (DPANN)	1579371	Archaea; unclassified Archaea; archaeon GW2011_AR11	superkingdom; no rank; species
JWKT01000061.1	Archaea (DPANN)	1579371	Archaea; unclassified Archaea; archaeon GW2011_AR11	superkingdom; no rank; species
MHVH01000001.1	Bacteria (CPR)	1802738	Bacteria; Bacteria incertae sedis; Bacteria candidate phyla; Patescibacteria group; Parcubacteria group; Candidatus Zambryskibacteria; Candidatus Zambryskibacteria bacterium RIFCSPHIGHO2_01_FULL_46_25	superkingdom; no rank; clade; clade; clade; phylum; species
MHVH01000002.1	Bacteria (CPR)	1802738	Bacteria; Bacteria incertae sedis; Bacteria candidate phyla; Patescibacteria group; Parcubacteria group; Candidatus Zambryskibacteria; Candidatus Zambryskibacteria bacterium RIFCSPHIGHO2_01_FULL_46_25	superkingdom; no rank; clade; clade; clade; phylum; species
MHVH01000003.1	Bacteria (CPR)	1802738	Bacteria; Bacteria incertae sedis; Bacteria candidate phyla; Patescibacteria group; Parcubacteria group; Candidatus Zambryskibacteria; Candidatus Zambryskibacteria bacterium RIFCSPHIGHO2_01_FULL_46_25	superkingdom; no rank; clade; clade; clade; phylum; species
MHVH01000004.1	Bacteria (CPR)	1802738	Bacteria; Bacteria incertae sedis; Bacteria candidate phyla; Patescibacteria group; Parcubacteria group; Candidatus Zambryskibacteria; Candidatus Zambryskibacteria bacterium RIFCSPHIGHO2_01_FULL_46_25	superkingdom; no rank; clade; clade; clade; phylum; species
MHVH01000005.1	Bacteria (CPR)	1802738	Bacteria; Bacteria incertae sedis; Bacteria candidate phyla; Patescibacteria group; Parcubacteria group; Candidatus Zambryskibacteria; Candidatus Zambryskibacteria bacterium RIFCSPHIGHO2_01_FULL_46_25	superkingdom; no rank; clade; clade; clade; phylum; species
MHVH01000006.1	Bacteria (CPR)	1802738	Bacteria; Bacteria incertae sedis; Bacteria candidate phyla; Patescibacteria group; Parcubacteria group; Candidatus Zambryskibacteria; Candidatus Zambryskibacteria bacterium RIFCSPHIGHO2_01_FULL_46_25	superkingdom; no rank; clade; clade; clade; phylum; species
MHVH01000007.1	Bacteria (CPR)	1802738	Bacteria; Bacteria incertae sedis; Bacteria candidate phyla; Patescibacteria group; Parcubacteria group; Candidatus Zambryskibacteria; Candidatus Zambryskibacteria bacterium RIFCSPHIGHO2_01_FULL_46_25	superkingdom; no rank; clade; clade; clade; phylum; species
MHSV01000001.1	Bacteria (CPR)	1802365	Bacteria; Bacteria incertae sedis; Bacteria candidate phyla; Patescibacteria group; Parcubacteria group; Candidatus Terrybacteria; Candidatus Terrybacteria bacterium RIFCSPHIGHO2_02_FULL_43_14	superkingdom; no rank; clade; clade; clade; phylum; species
MHSV01000002.1	Bacteria (CPR)	1802365	Bacteria; Bacteria incertae sedis; Bacteria candidate phyla; Patescibacteria group; Parcubacteria group; Candidatus Terrybacteria; Candidatus Terrybacteria bacterium RIFCSPHIGHO2_02_FULL_43_14	superkingdom; no rank; clade; clade; clade; phylum; species
MHSV01000003.1	Bacteria (CPR)	1802365	Bacteria; Bacteria incertae sedis; Bacteria candidate phyla; Patescibacteria group; Parcubacteria group; Candidatus Terrybacteria; Candidatus Terrybacteria bacterium RIFCSPHIGHO2_02_FULL_43_14	superkingdom; no rank; clade; clade; clade; phylum; species
MHSV01000004.1	Bacteria (CPR)	1802365	Bacteria; Bacteria incertae sedis; Bacteria candidate phyla; Patescibacteria group; Parcubacteria group; Candidatus Terrybacteria; Candidatus Terrybacteria bacterium RIFCSPHIGHO2_02_FULL_43_14	superkingdom; no rank; clade; clade; clade; phylum; species
MHSV01000005.1	Bacteria (CPR)	1802365	Bacteria; Bacteria incertae sedis; Bacteria candidate phyla; Patescibacteria group; Parcubacteria group; Candidatus Terrybacteria; Candidatus Terrybacteria bacterium RIFCSPHIGHO2_02_FULL_43_14	superkingdom; no rank; clade; clade; clade; phylum; species
MHSV01000006.1	Bacteria (CPR)	1802365	Bacteria; Bacteria incertae sedis; Bacteria candidate phyla; Patescibacteria group; Parcubacteria group; Candidatus Terrybacteria; Candidatus Terrybacteria bacterium RIFCSPHIGHO2_02_FULL_43_14	superkingdom; no rank; clade; clade; clade; phylum; species
MHSV01000007.1	Bacteria (CPR)	1802365	Bacteria; Bacteria incertae sedis; Bacteria candidate phyla; Patescibacteria group; Parcubacteria group; Candidatus Terrybacteria; Candidatus Terrybacteria bacterium RIFCSPHIGHO2_02_FULL_43_14	superkingdom; no rank; clade; clade; clade; phylum; species
MHSV01000008.1	Bacteria (CPR)	1802365	Bacteria; Bacteria incertae sedis; Bacteria candidate phyla; Patescibacteria group; Parcubacteria group; Candidatus Terrybacteria; Candidatus Terrybacteria bacterium RIFCSPHIGHO2_02_FULL_43_14	superkingdom; no rank; clade; clade; clade; phylum; species
MHSV01000009.1	Bacteria (CPR)	1802365	Bacteria; Bacteria incertae sedis; Bacteria candidate phyla; Patescibacteria group; Parcubacteria group; Candidatus Terrybacteria; Candidatus Terrybacteria bacterium RIFCSPHIGHO2_02_FULL_43_14	superkingdom; no rank; clade; clade; clade; phylum; species
MHSV01000010.1	Bacteria (CPR)	1802365	Bacteria; Bacteria incertae sedis; Bacteria candidate phyla; Patescibacteria group; Parcubacteria group; Candidatus Terrybacteria; Candidatus Terrybacteria bacterium RIFCSPHIGHO2_02_FULL_43_14	superkingdom; no rank; clade; clade; clade; phylum; species
MHSV01000011.1	Bacteria (CPR)	1802365	Bacteria; Bacteria incertae sedis; Bacteria candidate phyla; Patescibacteria group; Parcubacteria group; Candidatus Terrybacteria; Candidatus Terrybacteria bacterium RIFCSPHIGHO2_02_FULL_43_14	superkingdom; no rank; clade; clade; clade; phylum; species
MHSV01000012.1	Bacteria (CPR)	1802365	Bacteria; Bacteria incertae sedis; Bacteria candidate phyla; Patescibacteria group; Parcubacteria group; Candidatus Terrybacteria; Candidatus Terrybacteria bacterium RIFCSPHIGHO2_02_FULL_43_14	superkingdom; no rank; clade; clade; clade; phylum; species
MHSV01000013.1	Bacteria (CPR)	1802365	Bacteria; Bacteria incertae sedis; Bacteria candidate phyla; Patescibacteria group; Parcubacteria group; Candidatus Terrybacteria; Candidatus Terrybacteria bacterium RIFCSPHIGHO2_02_FULL_43_14	superkingdom; no rank; clade; clade; clade; phylum; species
MHSV01000014.1	Bacteria (CPR)	1802365	Bacteria; Bacteria incertae sedis; Bacteria candidate phyla; Patescibacteria group; Parcubacteria group; Candidatus Terrybacteria; Candidatus Terrybacteria bacterium RIFCSPHIGHO2_02_FULL_43_14	superkingdom; no rank; clade; clade; clade; phylum; species
MHSV01000015.1	Bacteria (CPR)	1802365	Bacteria; Bacteria incertae sedis; Bacteria candidate phyla; Patescibacteria group; Parcubacteria group; Candidatus Terrybacteria; Candidatus Terrybacteria bacterium RIFCSPHIGHO2_02_FULL_43_14	superkingdom; no rank; clade; clade; clade; phylum; species
MHSV01000016.1	Bacteria (CPR)	1802365	Bacteria; Bacteria incertae sedis; Bacteria candidate phyla; Patescibacteria group; Parcubacteria group; Candidatus Terrybacteria; Candidatus Terrybacteria bacterium RIFCSPHIGHO2_02_FULL_43_14	superkingdom; no rank; clade; clade; clade; phylum; species
MHSV01000017.1	Bacteria (CPR)	1802365	Bacteria; Bacteria incertae sedis; Bacteria candidate phyla; Patescibacteria group; Parcubacteria group; Candidatus Terrybacteria; Candidatus Terrybacteria bacterium RIFCSPHIGHO2_02_FULL_43_14	superkingdom; no rank; clade; clade; clade; phylum; species
MHSV01000018.1	Bacteria (CPR)	1802365	Bacteria; Bacteria incertae sedis; Bacteria candidate phyla; Patescibacteria group; Parcubacteria group; Candidatus Terrybacteria; Candidatus Terrybacteria bacterium RIFCSPHIGHO2_02_FULL_43_14	superkingdom; no rank; clade; clade; clade; phylum; species
MHVC01000001.1	Bacteria (CPR)	1802733	Bacteria; Bacteria incertae sedis; Bacteria candidate phyla; Patescibacteria group; Parcubacteria group; Candidatus Zambryskibacteria; Candidatus Zambryskibacteria bacterium RIFCSPHIGHO2_01_FULL_39_63	superkingdom; no rank; clade; clade; clade; phylum; species
MHVC01000002.1	Bacteria (CPR)	1802733	Bacteria; Bacteria incertae sedis; Bacteria candidate phyla; Patescibacteria group; Parcubacteria group; Candidatus Zambryskibacteria; Candidatus Zambryskibacteria bacterium RIFCSPHIGHO2_01_FULL_39_63	superkingdom; no rank; clade; clade; clade; phylum; species
MHVC01000003.1	Bacteria (CPR)	1802733	Bacteria; Bacteria incertae sedis; Bacteria candidate phyla; Patescibacteria group; Parcubacteria group; Candidatus Zambryskibacteria; Candidatus Zambryskibacteria bacterium RIFCSPHIGHO2_01_FULL_39_63	superkingdom; no rank; clade; clade; clade; phylum; species
MHVC01000004.1	Bacteria (CPR)	1802733	Bacteria; Bacteria incertae sedis; Bacteria candidate phyla; Patescibacteria group; Parcubacteria group; Candidatus Zambryskibacteria; Candidatus Zambryskibacteria bacterium RIFCSPHIGHO2_01_FULL_39_63	superkingdom; no rank; clade; clade; clade; phylum; species
MHVC01000005.1	Bacteria (CPR)	1802733	Bacteria; Bacteria incertae sedis; Bacteria candidate phyla; Patescibacteria group; Parcubacteria group; Candidatus Zambryskibacteria; Candidatus Zambryskibacteria bacterium RIFCSPHIGHO2_01_FULL_39_63	superkingdom; no rank; clade; clade; clade; phylum; species
MHVC01000006.1	Bacteria (CPR)	1802733	Bacteria; Bacteria incertae sedis; Bacteria candidate phyla; Patescibacteria group; Parcubacteria group; Candidatus Zambryskibacteria; Candidatus Zambryskibacteria bacterium RIFCSPHIGHO2_01_FULL_39_63	superkingdom; no rank; clade; clade; clade; phylum; species
MHVC01000007.1	Bacteria (CPR)	1802733	Bacteria; Bacteria incertae sedis; Bacteria candidate phyla; Patescibacteria group; Parcubacteria group; Candidatus Zambryskibacteria; Candidatus Zambryskibacteria bacterium RIFCSPHIGHO2_01_FULL_39_63	superkingdom; no rank; clade; clade; clade; phylum; species
MHVC01000008.1	Bacteria (CPR)	1802733	Bacteria; Bacteria incertae sedis; Bacteria candidate phyla; Patescibacteria group; Parcubacteria group; Candidatus Zambryskibacteria; Candidatus Zambryskibacteria bacterium RIFCSPHIGHO2_01_FULL_39_63	superkingdom; no rank; clade; clade; clade; phylum; species
MHVC01000009.1	Bacteria (CPR)	1802733	Bacteria; Bacteria incertae sedis; Bacteria candidate phyla; Patescibacteria group; Parcubacteria group; Candidatus Zambryskibacteria; Candidatus Zambryskibacteria bacterium RIFCSPHIGHO2_01_FULL_39_63	superkingdom; no rank; clade; clade; clade; phylum; species
MHVC01000010.1	Bacteria (CPR)	1802733	Bacteria; Bacteria incertae sedis; Bacteria candidate phyla; Patescibacteria group; Parcubacteria group; Candidatus Zambryskibacteria; Candidatus Zambryskibacteria bacterium RIFCSPHIGHO2_01_FULL_39_63	superkingdom; no rank; clade; clade; clade; phylum; species
MHVC01000011.1	Bacteria (CPR)	1802733	Bacteria; Bacteria incertae sedis; Bacteria candidate phyla; Patescibacteria group; Parcubacteria group; Candidatus Zambryskibacteria; Candidatus Zambryskibacteria bacterium RIFCSPHIGHO2_01_FULL_39_63	superkingdom; no rank; clade; clade; clade; phylum; species
MHVC01000012.1	Bacteria (CPR)	1802733	Bacteria; Bacteria incertae sedis; Bacteria candidate phyla; Patescibacteria group; Parcubacteria group; Candidatus Zambryskibacteria; Candidatus Zambryskibacteria bacterium RIFCSPHIGHO2_01_FULL_39_63	superkingdom; no rank; clade; clade; clade; phylum; species
MHVC01000013.1	Bacteria (CPR)	1802733	Bacteria; Bacteria incertae sedis; Bacteria candidate phyla; Patescibacteria group; Parcubacteria group; Candidatus Zambryskibacteria; Candidatus Zambryskibacteria bacterium RIFCSPHIGHO2_01_FULL_39_63	superkingdom; no rank; clade; clade; clade; phylum; species
MHVC01000014.1	Bacteria (CPR)	1802733	Bacteria; Bacteria incertae sedis; Bacteria candidate phyla; Patescibacteria group; Parcubacteria group; Candidatus Zambryskibacteria; Candidatus Zambryskibacteria bacterium RIFCSPHIGHO2_01_FULL_39_63	superkingdom; no rank; clade; clade; clade; phylum; species
MHVC01000015.1	Bacteria (CPR)	1802733	Bacteria; Bacteria incertae sedis; Bacteria candidate phyla; Patescibacteria group; Parcubacteria group; Candidatus Zambryskibacteria; Candidatus Zambryskibacteria bacterium RIFCSPHIGHO2_01_FULL_39_63	superkingdom; no rank; clade; clade; clade; phylum; species
MHVC01000016.1	Bacteria (CPR)	1802733	Bacteria; Bacteria incertae sedis; Bacteria candidate phyla; Patescibacteria group; Parcubacteria group; Candidatus Zambryskibacteria; Candidatus Zambryskibacteria bacterium RIFCSPHIGHO2_01_FULL_39_63	superkingdom; no rank; clade; clade; clade; phylum; species
MHVC01000017.1	Bacteria (CPR)	1802733	Bacteria; Bacteria incertae sedis; Bacteria candidate phyla; Patescibacteria group; Parcubacteria group; Candidatus Zambryskibacteria; Candidatus Zambryskibacteria bacterium RIFCSPHIGHO2_01_FULL_39_63	superkingdom; no rank; clade; clade; clade; phylum; species
MHWY01000001.1	Bacteria (CPR)	1802781	Bacteria; Bacteria incertae sedis; Bacteria candidate phyla; Patescibacteria group; Parcubacteria group; Candidatus Zambryskibacteria; Candidatus Zambryskibacteria bacterium RIFOXYD1_FULL_40_13	superkingdom; no rank; clade; clade; clade; phylum; species
MHWY01000002.1	Bacteria (CPR)	1802781	Bacteria; Bacteria incertae sedis; Bacteria candidate phyla; Patescibacteria group; Parcubacteria group; Candidatus Zambryskibacteria; Candidatus Zambryskibacteria bacterium RIFOXYD1_FULL_40_13	superkingdom; no rank; clade; clade; clade; phylum; species
MHWY01000003.1	Bacteria (CPR)	1802781	Bacteria; Bacteria incertae sedis; Bacteria candidate phyla; Patescibacteria group; Parcubacteria group; Candidatus Zambryskibacteria; Candidatus Zambryskibacteria bacterium RIFOXYD1_FULL_40_13	superkingdom; no rank; clade; clade; clade; phylum; species
MHWY01000004.1	Bacteria (CPR)	1802781	Bacteria; Bacteria incertae sedis; Bacteria candidate phyla; Patescibacteria group; Parcubacteria group; Candidatus Zambryskibacteria; Candidatus Zambryskibacteria bacterium RIFOXYD1_FULL_40_13	superkingdom; no rank; clade; clade; clade; phylum; species
MHWY01000005.1	Bacteria (CPR)	1802781	Bacteria; Bacteria incertae sedis; Bacteria candidate phyla; Patescibacteria group; Parcubacteria group; Candidatus Zambryskibacteria; Candidatus Zambryskibacteria bacterium RIFOXYD1_FULL_40_13	superkingdom; no rank; clade; clade; clade; phylum; species
MHWY01000006.1	Bacteria (CPR)	1802781	Bacteria; Bacteria incertae sedis; Bacteria candidate phyla; Patescibacteria group; Parcubacteria group; Candidatus Zambryskibacteria; Candidatus Zambryskibacteria bacterium RIFOXYD1_FULL_40_13	superkingdom; no rank; clade; clade; clade; phylum; species
MHWY01000007.1	Bacteria (CPR)	1802781	Bacteria; Bacteria incertae sedis; Bacteria candidate phyla; Patescibacteria group; Parcubacteria group; Candidatus Zambryskibacteria; Candidatus Zambryskibacteria bacterium RIFOXYD1_FULL_40_13	superkingdom; no rank; clade; clade; clade; phylum; species
MHWY01000008.1	Bacteria (CPR)	1802781	Bacteria; Bacteria incertae sedis; Bacteria candidate phyla; Patescibacteria group; Parcubacteria group; Candidatus Zambryskibacteria; Candidatus Zambryskibacteria bacterium RIFOXYD1_FULL_40_13	superkingdom; no rank; clade; clade; clade; phylum; species
MHWY01000009.1	Bacteria (CPR)	1802781	Bacteria; Bacteria incertae sedis; Bacteria candidate phyla; Patescibacteria group; Parcubacteria group; Candidatus Zambryskibacteria; Candidatus Zambryskibacteria bacterium RIFOXYD1_FULL_40_13	superkingdom; no rank; clade; clade; clade; phylum; species
MHWY01000010.1	Bacteria (CPR)	1802781	Bacteria; Bacteria incertae sedis; Bacteria candidate phyla; Patescibacteria group; Parcubacteria group; Candidatus Zambryskibacteria; Candidatus Zambryskibacteria bacterium RIFOXYD1_FULL_40_13	superkingdom; no rank; clade; clade; clade; phylum; species
MHHV01000001.1	Bacteria (CPR)	1797285	Bacteria; Bacteria incertae sedis; Bacteria candidate phyla; Patescibacteria group; Parcubacteria group; Candidatus Andersenbacteria; Candidatus Andersenbacteria bacterium RIFCSPLOWO2_12_FULL_45_8	superkingdom; no rank; clade; clade; clade; phylum; species
MHHV01000002.1	Bacteria (CPR)	1797285	Bacteria; Bacteria incertae sedis; Bacteria candidate phyla; Patescibacteria group; Parcubacteria group; Candidatus Andersenbacteria; Candidatus Andersenbacteria bacterium RIFCSPLOWO2_12_FULL_45_8	superkingdom; no rank; clade; clade; clade; phylum; species
MHHV01000003.1	Bacteria (CPR)	1797285	Bacteria; Bacteria incertae sedis; Bacteria candidate phyla; Patescibacteria group; Parcubacteria group; Candidatus Andersenbacteria; Candidatus Andersenbacteria bacterium RIFCSPLOWO2_12_FULL_45_8	superkingdom; no rank; clade; clade; clade; phylum; species
MHHV01000004.1	Bacteria (CPR)	1797285	Bacteria; Bacteria incertae sedis; Bacteria candidate phyla; Patescibacteria group; Parcubacteria group; Candidatus Andersenbacteria; Candidatus Andersenbacteria bacterium RIFCSPLOWO2_12_FULL_45_8	superkingdom; no rank; clade; clade; clade; phylum; species
MHHV01000005.1	Bacteria (CPR)	1797285	Bacteria; Bacteria incertae sedis; Bacteria candidate phyla; Patescibacteria group; Parcubacteria group; Candidatus Andersenbacteria; Candidatus Andersenbacteria bacterium RIFCSPLOWO2_12_FULL_45_8	superkingdom; no rank; clade; clade; clade; phylum; species
MHHV01000006.1	Bacteria (CPR)	1797285	Bacteria; Bacteria incertae sedis; Bacteria candidate phyla; Patescibacteria group; Parcubacteria group; Candidatus Andersenbacteria; Candidatus Andersenbacteria bacterium RIFCSPLOWO2_12_FULL_45_8	superkingdom; no rank; clade; clade; clade; phylum; species
MHHV01000007.1	Bacteria (CPR)	1797285	Bacteria; Bacteria incertae sedis; Bacteria candidate phyla; Patescibacteria group; Parcubacteria group; Candidatus Andersenbacteria; Candidatus Andersenbacteria bacterium RIFCSPLOWO2_12_FULL_45_8	superkingdom; no rank; clade; clade; clade; phylum; species
MHHV01000008.1	Bacteria (CPR)	1797285	Bacteria; Bacteria incertae sedis; Bacteria candidate phyla; Patescibacteria group; Parcubacteria group; Candidatus Andersenbacteria; Candidatus Andersenbacteria bacterium RIFCSPLOWO2_12_FULL_45_8	superkingdom; no rank; clade; clade; clade; phylum; species
MHHV01000009.1	Bacteria (CPR)	1797285	Bacteria; Bacteria incertae sedis; Bacteria candidate phyla; Patescibacteria group; Parcubacteria group; Candidatus Andersenbacteria; Candidatus Andersenbacteria bacterium RIFCSPLOWO2_12_FULL_45_8	superkingdom; no rank; clade; clade; clade; phylum; species
MHHV01000010.1	Bacteria (CPR)	1797285	Bacteria; Bacteria incertae sedis; Bacteria candidate phyla; Patescibacteria group; Parcubacteria group; Candidatus Andersenbacteria; Candidatus Andersenbacteria bacterium RIFCSPLOWO2_12_FULL_45_8	superkingdom; no rank; clade; clade; clade; phylum; species
MHHV01000011.1	Bacteria (CPR)	1797285	Bacteria; Bacteria incertae sedis; Bacteria candidate phyla; Patescibacteria group; Parcubacteria group; Candidatus Andersenbacteria; Candidatus Andersenbacteria bacterium RIFCSPLOWO2_12_FULL_45_8	superkingdom; no rank; clade; clade; clade; phylum; species
MHHV01000012.1	Bacteria (CPR)	1797285	Bacteria; Bacteria incertae sedis; Bacteria candidate phyla; Patescibacteria group; Parcubacteria group; Candidatus Andersenbacteria; Candidatus Andersenbacteria bacterium RIFCSPLOWO2_12_FULL_45_8	superkingdom; no rank; clade; clade; clade; phylum; species
MHHV01000013.1	Bacteria (CPR)	1797285	Bacteria; Bacteria incertae sedis; Bacteria candidate phyla; Patescibacteria group; Parcubacteria group; Candidatus Andersenbacteria; Candidatus Andersenbacteria bacterium RIFCSPLOWO2_12_FULL_45_8	superkingdom; no rank; clade; clade; clade; phylum; species
MHHV01000014.1	Bacteria (CPR)	1797285	Bacteria; Bacteria incertae sedis; Bacteria candidate phyla; Patescibacteria group; Parcubacteria group; Candidatus Andersenbacteria; Candidatus Andersenbacteria bacterium RIFCSPLOWO2_12_FULL_45_8	superkingdom; no rank; clade; clade; clade; phylum; species
MHHV01000015.1	Bacteria (CPR)	1797285	Bacteria; Bacteria incertae sedis; Bacteria candidate phyla; Patescibacteria group; Parcubacteria group; Candidatus Andersenbacteria; Candidatus Andersenbacteria bacterium RIFCSPLOWO2_12_FULL_45_8	superkingdom; no rank; clade; clade; clade; phylum; species
MHHV01000016.1	Bacteria (CPR)	1797285	Bacteria; Bacteria incertae sedis; Bacteria candidate phyla; Patescibacteria group; Parcubacteria group; Candidatus Andersenbacteria; Candidatus Andersenbacteria bacterium RIFCSPLOWO2_12_FULL_45_8	superkingdom; no rank; clade; clade; clade; phylum; species
MHHV01000017.1	Bacteria (CPR)	1797285	Bacteria; Bacteria incertae sedis; Bacteria candidate phyla; Patescibacteria group; Parcubacteria group; Candidatus Andersenbacteria; Candidatus Andersenbacteria bacterium RIFCSPLOWO2_12_FULL_45_8	superkingdom; no rank; clade; clade; clade; phylum; species
MHHV01000018.1	Bacteria (CPR)	1797285	Bacteria; Bacteria incertae sedis; Bacteria candidate phyla; Patescibacteria group; Parcubacteria group; Candidatus Andersenbacteria; Candidatus Andersenbacteria bacterium RIFCSPLOWO2_12_FULL_45_8	superkingdom; no rank; clade; clade; clade; phylum; species
MHHV01000019.1	Bacteria (CPR)	1797285	Bacteria; Bacteria incertae sedis; Bacteria candidate phyla; Patescibacteria group; Parcubacteria group; Candidatus Andersenbacteria; Candidatus Andersenbacteria bacterium RIFCSPLOWO2_12_FULL_45_8	superkingdom; no rank; clade; clade; clade; phylum; species
MHHV01000020.1	Bacteria (CPR)	1797285	Bacteria; Bacteria incertae sedis; Bacteria candidate phyla; Patescibacteria group; Parcubacteria group; Candidatus Andersenbacteria; Candidatus Andersenbacteria bacterium RIFCSPLOWO2_12_FULL_45_8	superkingdom; no rank; clade; clade; clade; phylum; species
MHHV01000021.1	Bacteria (CPR)	1797285	Bacteria; Bacteria incertae sedis; Bacteria candidate phyla; Patescibacteria group; Parcubacteria group; Candidatus Andersenbacteria; Candidatus Andersenbacteria bacterium RIFCSPLOWO2_12_FULL_45_8	superkingdom; no rank; clade; clade; clade; phylum; species
MHHV01000022.1	Bacteria (CPR)	1797285	Bacteria; Bacteria incertae sedis; Bacteria candidate phyla; Patescibacteria group; Parcubacteria group; Candidatus Andersenbacteria; Candidatus Andersenbacteria bacterium RIFCSPLOWO2_12_FULL_45_8	superkingdom; no rank; clade; clade; clade; phylum; species
MHHV01000023.1	Bacteria (CPR)	1797285	Bacteria; Bacteria incertae sedis; Bacteria candidate phyla; Patescibacteria group; Parcubacteria group; Candidatus Andersenbacteria; Candidatus Andersenbacteria bacterium RIFCSPLOWO2_12_FULL_45_8	superkingdom; no rank; clade; clade; clade; phylum; species
MHHV01000024.1	Bacteria (CPR)	1797285	Bacteria; Bacteria incertae sedis; Bacteria candidate phyla; Patescibacteria group; Parcubacteria group; Candidatus Andersenbacteria; Candidatus Andersenbacteria bacterium RIFCSPLOWO2_12_FULL_45_8	superkingdom; no rank; clade; clade; clade; phylum; species
MHHV01000025.1	Bacteria (CPR)	1797285	Bacteria; Bacteria incertae sedis; Bacteria candidate phyla; Patescibacteria group; Parcubacteria group; Candidatus Andersenbacteria; Candidatus Andersenbacteria bacterium RIFCSPLOWO2_12_FULL_45_8	superkingdom; no rank; clade; clade; clade; phylum; species
MHHV01000026.1	Bacteria (CPR)	1797285	Bacteria; Bacteria incertae sedis; Bacteria candidate phyla; Patescibacteria group; Parcubacteria group; Candidatus Andersenbacteria; Candidatus Andersenbacteria bacterium RIFCSPLOWO2_12_FULL_45_8	superkingdom; no rank; clade; clade; clade; phylum; species
MHHV01000027.1	Bacteria (CPR)	1797285	Bacteria; Bacteria incertae sedis; Bacteria candidate phyla; Patescibacteria group; Parcubacteria group; Candidatus Andersenbacteria; Candidatus Andersenbacteria bacterium RIFCSPLOWO2_12_FULL_45_8	superkingdom; no rank; clade; clade; clade; phylum; species
MHHV01000028.1	Bacteria (CPR)	1797285	Bacteria; Bacteria incertae sedis; Bacteria candidate phyla; Patescibacteria group; Parcubacteria group; Candidatus Andersenbacteria; Candidatus Andersenbacteria bacterium RIFCSPLOWO2_12_FULL_45_8	superkingdom; no rank; clade; clade; clade; phylum; species
MHHV01000029.1	Bacteria (CPR)	1797285	Bacteria; Bacteria incertae sedis; Bacteria candidate phyla; Patescibacteria group; Parcubacteria group; Candidatus Andersenbacteria; Candidatus Andersenbacteria bacterium RIFCSPLOWO2_12_FULL_45_8	superkingdom; no rank; clade; clade; clade; phylum; species
MHHV01000030.1	Bacteria (CPR)	1797285	Bacteria; Bacteria incertae sedis; Bacteria candidate phyla; Patescibacteria group; Parcubacteria group; Candidatus Andersenbacteria; Candidatus Andersenbacteria bacterium RIFCSPLOWO2_12_FULL_45_8	superkingdom; no rank; clade; clade; clade; phylum; species
MHHV01000031.1	Bacteria (CPR)	1797285	Bacteria; Bacteria incertae sedis; Bacteria candidate phyla; Patescibacteria group; Parcubacteria group; Candidatus Andersenbacteria; Candidatus Andersenbacteria bacterium RIFCSPLOWO2_12_FULL_45_8	superkingdom; no rank; clade; clade; clade; phylum; species
MHHV01000032.1	Bacteria (CPR)	1797285	Bacteria; Bacteria incertae sedis; Bacteria candidate phyla; Patescibacteria group; Parcubacteria group; Candidatus Andersenbacteria; Candidatus Andersenbacteria bacterium RIFCSPLOWO2_12_FULL_45_8	superkingdom; no rank; clade; clade; clade; phylum; species
MHHV01000033.1	Bacteria (CPR)	1797285	Bacteria; Bacteria incertae sedis; Bacteria candidate phyla; Patescibacteria group; Parcubacteria group; Candidatus Andersenbacteria; Candidatus Andersenbacteria bacterium RIFCSPLOWO2_12_FULL_45_8	superkingdom; no rank; clade; clade; clade; phylum; species
MHHV01000034.1	Bacteria (CPR)	1797285	Bacteria; Bacteria incertae sedis; Bacteria candidate phyla; Patescibacteria group; Parcubacteria group; Candidatus Andersenbacteria; Candidatus Andersenbacteria bacterium RIFCSPLOWO2_12_FULL_45_8	superkingdom; no rank; clade; clade; clade; phylum; species
MHHV01000035.1	Bacteria (CPR)	1797285	Bacteria; Bacteria incertae sedis; Bacteria candidate phyla; Patescibacteria group; Parcubacteria group; Candidatus Andersenbacteria; Candidatus Andersenbacteria bacterium RIFCSPLOWO2_12_FULL_45_8	superkingdom; no rank; clade; clade; clade; phylum; species
MHHV01000036.1	Bacteria (CPR)	1797285	Bacteria; Bacteria incertae sedis; Bacteria candidate phyla; Patescibacteria group; Parcubacteria group; Candidatus Andersenbacteria; Candidatus Andersenbacteria bacterium RIFCSPLOWO2_12_FULL_45_8	superkingdom; no rank; clade; clade; clade; phylum; species
MHHV01000037.1	Bacteria (CPR)	1797285	Bacteria; Bacteria incertae sedis; Bacteria candidate phyla; Patescibacteria group; Parcubacteria group; Candidatus Andersenbacteria; Candidatus Andersenbacteria bacterium RIFCSPLOWO2_12_FULL_45_8	superkingdom; no rank; clade; clade; clade; phylum; species
MHHV01000038.1	Bacteria (CPR)	1797285	Bacteria; Bacteria incertae sedis; Bacteria candidate phyla; Patescibacteria group; Parcubacteria group; Candidatus Andersenbacteria; Candidatus Andersenbacteria bacterium RIFCSPLOWO2_12_FULL_45_8	superkingdom; no rank; clade; clade; clade; phylum; species
MHHV01000039.1	Bacteria (CPR)	1797285	Bacteria; Bacteria incertae sedis; Bacteria candidate phyla; Patescibacteria group; Parcubacteria group; Candidatus Andersenbacteria; Candidatus Andersenbacteria bacterium RIFCSPLOWO2_12_FULL_45_8	superkingdom; no rank; clade; clade; clade; phylum; species
MHHV01000040.1	Bacteria (CPR)	1797285	Bacteria; Bacteria incertae sedis; Bacteria candidate phyla; Patescibacteria group; Parcubacteria group; Candidatus Andersenbacteria; Candidatus Andersenbacteria bacterium RIFCSPLOWO2_12_FULL_45_8	superkingdom; no rank; clade; clade; clade; phylum; species
MHHV01000041.1	Bacteria (CPR)	1797285	Bacteria; Bacteria incertae sedis; Bacteria candidate phyla; Patescibacteria group; Parcubacteria group; Candidatus Andersenbacteria; Candidatus Andersenbacteria bacterium RIFCSPLOWO2_12_FULL_45_8	superkingdom; no rank; clade; clade; clade; phylum; species
MHHV01000042.1	Bacteria (CPR)	1797285	Bacteria; Bacteria incertae sedis; Bacteria candidate phyla; Patescibacteria group; Parcubacteria group; Candidatus Andersenbacteria; Candidatus Andersenbacteria bacterium RIFCSPLOWO2_12_FULL_45_8	superkingdom; no rank; clade; clade; clade; phylum; species
MHHV01000043.1	Bacteria (CPR)	1797285	Bacteria; Bacteria incertae sedis; Bacteria candidate phyla; Patescibacteria group; Parcubacteria group; Candidatus Andersenbacteria; Candidatus Andersenbacteria bacterium RIFCSPLOWO2_12_FULL_45_8	superkingdom; no rank; clade; clade; clade; phylum; species
MHHV01000044.1	Bacteria (CPR)	1797285	Bacteria; Bacteria incertae sedis; Bacteria candidate phyla; Patescibacteria group; Parcubacteria group; Candidatus Andersenbacteria; Candidatus Andersenbacteria bacterium RIFCSPLOWO2_12_FULL_45_8	superkingdom; no rank; clade; clade; clade; phylum; species
MHHV01000045.1	Bacteria (CPR)	1797285	Bacteria; Bacteria incertae sedis; Bacteria candidate phyla; Patescibacteria group; Parcubacteria group; Candidatus Andersenbacteria; Candidatus Andersenbacteria bacterium RIFCSPLOWO2_12_FULL_45_8	superkingdom; no rank; clade; clade; clade; phylum; species
MHHV01000046.1	Bacteria (CPR)	1797285	Bacteria; Bacteria incertae sedis; Bacteria candidate phyla; Patescibacteria group; Parcubacteria group; Candidatus Andersenbacteria; Candidatus Andersenbacteria bacterium RIFCSPLOWO2_12_FULL_45_8	superkingdom; no rank; clade; clade; clade; phylum; species
MHHV01000047.1	Bacteria (CPR)	1797285	Bacteria; Bacteria incertae sedis; Bacteria candidate phyla; Patescibacteria group; Parcubacteria group; Candidatus Andersenbacteria; Candidatus Andersenbacteria bacterium RIFCSPLOWO2_12_FULL_45_8	superkingdom; no rank; clade; clade; clade; phylum; species
MHHV01000048.1	Bacteria (CPR)	1797285	Bacteria; Bacteria incertae sedis; Bacteria candidate phyla; Patescibacteria group; Parcubacteria group; Candidatus Andersenbacteria; Candidatus Andersenbacteria bacterium RIFCSPLOWO2_12_FULL_45_8	superkingdom; no rank; clade; clade; clade; phylum; species
MHHV01000049.1	Bacteria (CPR)	1797285	Bacteria; Bacteria incertae sedis; Bacteria candidate phyla; Patescibacteria group; Parcubacteria group; Candidatus Andersenbacteria; Candidatus Andersenbacteria bacterium RIFCSPLOWO2_12_FULL_45_8	superkingdom; no rank; clade; clade; clade; phylum; species
MHHV01000050.1	Bacteria (CPR)	1797285	Bacteria; Bacteria incertae sedis; Bacteria candidate phyla; Patescibacteria group; Parcubacteria group; Candidatus Andersenbacteria; Candidatus Andersenbacteria bacterium RIFCSPLOWO2_12_FULL_45_8	superkingdom; no rank; clade; clade; clade; phylum; species
MHHV01000051.1	Bacteria (CPR)	1797285	Bacteria; Bacteria incertae sedis; Bacteria candidate phyla; Patescibacteria group; Parcubacteria group; Candidatus Andersenbacteria; Candidatus Andersenbacteria bacterium RIFCSPLOWO2_12_FULL_45_8	superkingdom; no rank; clade; clade; clade; phylum; species
MHHV01000052.1	Bacteria (CPR)	1797285	Bacteria; Bacteria incertae sedis; Bacteria candidate phyla; Patescibacteria group; Parcubacteria group; Candidatus Andersenbacteria; Candidatus Andersenbacteria bacterium RIFCSPLOWO2_12_FULL_45_8	superkingdom; no rank; clade; clade; clade; phylum; species
MHHV01000053.1	Bacteria (CPR)	1797285	Bacteria; Bacteria incertae sedis; Bacteria candidate phyla; Patescibacteria group; Parcubacteria group; Candidatus Andersenbacteria; Candidatus Andersenbacteria bacterium RIFCSPLOWO2_12_FULL_45_8	superkingdom; no rank; clade; clade; clade; phylum; species
MHHV01000054.1	Bacteria (CPR)	1797285	Bacteria; Bacteria incertae sedis; Bacteria candidate phyla; Patescibacteria group; Parcubacteria group; Candidatus Andersenbacteria; Candidatus Andersenbacteria bacterium RIFCSPLOWO2_12_FULL_45_8	superkingdom; no rank; clade; clade; clade; phylum; species
MHHV01000055.1	Bacteria (CPR)	1797285	Bacteria; Bacteria incertae sedis; Bacteria candidate phyla; Patescibacteria group; Parcubacteria group; Candidatus Andersenbacteria; Candidatus Andersenbacteria bacterium RIFCSPLOWO2_12_FULL_45_8	superkingdom; no rank; clade; clade; clade; phylum; species
MHHV01000056.1	Bacteria (CPR)	1797285	Bacteria; Bacteria incertae sedis; Bacteria candidate phyla; Patescibacteria group; Parcubacteria group; Candidatus Andersenbacteria; Candidatus Andersenbacteria bacterium RIFCSPLOWO2_12_FULL_45_8	superkingdom; no rank; clade; clade; clade; phylum; species
MHHV01000057.1	Bacteria (CPR)	1797285	Bacteria; Bacteria incertae sedis; Bacteria candidate phyla; Patescibacteria group; Parcubacteria group; Candidatus Andersenbacteria; Candidatus Andersenbacteria bacterium RIFCSPLOWO2_12_FULL_45_8	superkingdom; no rank; clade; clade; clade; phylum; species
MHHV01000058.1	Bacteria (CPR)	1797285	Bacteria; Bacteria incertae sedis; Bacteria candidate phyla; Patescibacteria group; Parcubacteria group; Candidatus Andersenbacteria; Candidatus Andersenbacteria bacterium RIFCSPLOWO2_12_FULL_45_8	superkingdom; no rank; clade; clade; clade; phylum; species
MHHV01000059.1	Bacteria (CPR)	1797285	Bacteria; Bacteria incertae sedis; Bacteria candidate phyla; Patescibacteria group; Parcubacteria group; Candidatus Andersenbacteria; Candidatus Andersenbacteria bacterium RIFCSPLOWO2_12_FULL_45_8	superkingdom; no rank; clade; clade; clade; phylum; species
MHHV01000060.1	Bacteria (CPR)	1797285	Bacteria; Bacteria incertae sedis; Bacteria candidate phyla; Patescibacteria group; Parcubacteria group; Candidatus Andersenbacteria; Candidatus Andersenbacteria bacterium RIFCSPLOWO2_12_FULL_45_8	superkingdom; no rank; clade; clade; clade; phylum; species
MHHV01000061.1	Bacteria (CPR)	1797285	Bacteria; Bacteria incertae sedis; Bacteria candidate phyla; Patescibacteria group; Parcubacteria group; Candidatus Andersenbacteria; Candidatus Andersenbacteria bacterium RIFCSPLOWO2_12_FULL_45_8	superkingdom; no rank; clade; clade; clade; phylum; species
MHHV01000062.1	Bacteria (CPR)	1797285	Bacteria; Bacteria incertae sedis; Bacteria candidate phyla; Patescibacteria group; Parcubacteria group; Candidatus Andersenbacteria; Candidatus Andersenbacteria bacterium RIFCSPLOWO2_12_FULL_45_8	superkingdom; no rank; clade; clade; clade; phylum; species
MHHV01000063.1	Bacteria (CPR)	1797285	Bacteria; Bacteria incertae sedis; Bacteria candidate phyla; Patescibacteria group; Parcubacteria group; Candidatus Andersenbacteria; Candidatus Andersenbacteria bacterium RIFCSPLOWO2_12_FULL_45_8	superkingdom; no rank; clade; clade; clade; phylum; species
MHHV01000064.1	Bacteria (CPR)	1797285	Bacteria; Bacteria incertae sedis; Bacteria candidate phyla; Patescibacteria group; Parcubacteria group; Candidatus Andersenbacteria; Candidatus Andersenbacteria bacterium RIFCSPLOWO2_12_FULL_45_8	superkingdom; no rank; clade; clade; clade; phylum; species
MHHV01000065.1	Bacteria (CPR)	1797285	Bacteria; Bacteria incertae sedis; Bacteria candidate phyla; Patescibacteria group; Parcubacteria group; Candidatus Andersenbacteria; Candidatus Andersenbacteria bacterium RIFCSPLOWO2_12_FULL_45_8	superkingdom; no rank; clade; clade; clade; phylum; species
MHHV01000066.1	Bacteria (CPR)	1797285	Bacteria; Bacteria incertae sedis; Bacteria candidate phyla; Patescibacteria group; Parcubacteria group; Candidatus Andersenbacteria; Candidatus Andersenbacteria bacterium RIFCSPLOWO2_12_FULL_45_8	superkingdom; no rank; clade; clade; clade; phylum; species
MHHV01000067.1	Bacteria (CPR)	1797285	Bacteria; Bacteria incertae sedis; Bacteria candidate phyla; Patescibacteria group; Parcubacteria group; Candidatus Andersenbacteria; Candidatus Andersenbacteria bacterium RIFCSPLOWO2_12_FULL_45_8	superkingdom; no rank; clade; clade; clade; phylum; species
MHHV01000068.1	Bacteria (CPR)	1797285	Bacteria; Bacteria incertae sedis; Bacteria candidate phyla; Patescibacteria group; Parcubacteria group; Candidatus Andersenbacteria; Candidatus Andersenbacteria bacterium RIFCSPLOWO2_12_FULL_45_8	superkingdom; no rank; clade; clade; clade; phylum; species
MHHV01000069.1	Bacteria (CPR)	1797285	Bacteria; Bacteria incertae sedis; Bacteria candidate phyla; Patescibacteria group; Parcubacteria group; Candidatus Andersenbacteria; Candidatus Andersenbacteria bacterium RIFCSPLOWO2_12_FULL_45_8	superkingdom; no rank; clade; clade; clade; phylum; species
MHHV01000070.1	Bacteria (CPR)	1797285	Bacteria; Bacteria incertae sedis; Bacteria candidate phyla; Patescibacteria group; Parcubacteria group; Candidatus Andersenbacteria; Candidatus Andersenbacteria bacterium RIFCSPLOWO2_12_FULL_45_8	superkingdom; no rank; clade; clade; clade; phylum; species
MHHV01000071.1	Bacteria (CPR)	1797285	Bacteria; Bacteria incertae sedis; Bacteria candidate phyla; Patescibacteria group; Parcubacteria group; Candidatus Andersenbacteria; Candidatus Andersenbacteria bacterium RIFCSPLOWO2_12_FULL_45_8	superkingdom; no rank; clade; clade; clade; phylum; species
MHHV01000072.1	Bacteria (CPR)	1797285	Bacteria; Bacteria incertae sedis; Bacteria candidate phyla; Patescibacteria group; Parcubacteria group; Candidatus Andersenbacteria; Candidatus Andersenbacteria bacterium RIFCSPLOWO2_12_FULL_45_8	superkingdom; no rank; clade; clade; clade; phylum; species
MHHV01000073.1	Bacteria (CPR)	1797285	Bacteria; Bacteria incertae sedis; Bacteria candidate phyla; Patescibacteria group; Parcubacteria group; Candidatus Andersenbacteria; Candidatus Andersenbacteria bacterium RIFCSPLOWO2_12_FULL_45_8	superkingdom; no rank; clade; clade; clade; phylum; species
MHHV01000074.1	Bacteria (CPR)	1797285	Bacteria; Bacteria incertae sedis; Bacteria candidate phyla; Patescibacteria group; Parcubacteria group; Candidatus Andersenbacteria; Candidatus Andersenbacteria bacterium RIFCSPLOWO2_12_FULL_45_8	superkingdom; no rank; clade; clade; clade; phylum; species
MHHV01000075.1	Bacteria (CPR)	1797285	Bacteria; Bacteria incertae sedis; Bacteria candidate phyla; Patescibacteria group; Parcubacteria group; Candidatus Andersenbacteria; Candidatus Andersenbacteria bacterium RIFCSPLOWO2_12_FULL_45_8	superkingdom; no rank; clade; clade; clade; phylum; species
MHHV01000076.1	Bacteria (CPR)	1797285	Bacteria; Bacteria incertae sedis; Bacteria candidate phyla; Patescibacteria group; Parcubacteria group; Candidatus Andersenbacteria; Candidatus Andersenbacteria bacterium RIFCSPLOWO2_12_FULL_45_8	superkingdom; no rank; clade; clade; clade; phylum; species
MHHV01000077.1	Bacteria (CPR)	1797285	Bacteria; Bacteria incertae sedis; Bacteria candidate phyla; Patescibacteria group; Parcubacteria group; Candidatus Andersenbacteria; Candidatus Andersenbacteria bacterium RIFCSPLOWO2_12_FULL_45_8	superkingdom; no rank; clade; clade; clade; phylum; species
MHHV01000078.1	Bacteria (CPR)	1797285	Bacteria; Bacteria incertae sedis; Bacteria candidate phyla; Patescibacteria group; Parcubacteria group; Candidatus Andersenbacteria; Candidatus Andersenbacteria bacterium RIFCSPLOWO2_12_FULL_45_8	superkingdom; no rank; clade; clade; clade; phylum; species
MHHV01000079.1	Bacteria (CPR)	1797285	Bacteria; Bacteria incertae sedis; Bacteria candidate phyla; Patescibacteria group; Parcubacteria group; Candidatus Andersenbacteria; Candidatus Andersenbacteria bacterium RIFCSPLOWO2_12_FULL_45_8	superkingdom; no rank; clade; clade; clade; phylum; species
MHHV01000080.1	Bacteria (CPR)	1797285	Bacteria; Bacteria incertae sedis; Bacteria candidate phyla; Patescibacteria group; Parcubacteria group; Candidatus Andersenbacteria; Candidatus Andersenbacteria bacterium RIFCSPLOWO2_12_FULL_45_8	superkingdom; no rank; clade; clade; clade; phylum; species
MHHV01000081.1	Bacteria (CPR)	1797285	Bacteria; Bacteria incertae sedis; Bacteria candidate phyla; Patescibacteria group; Parcubacteria group; Candidatus Andersenbacteria; Candidatus Andersenbacteria bacterium RIFCSPLOWO2_12_FULL_45_8	superkingdom; no rank; clade; clade; clade; phylum; species
MHHV01000082.1	Bacteria (CPR)	1797285	Bacteria; Bacteria incertae sedis; Bacteria candidate phyla; Patescibacteria group; Parcubacteria group; Candidatus Andersenbacteria; Candidatus Andersenbacteria bacterium RIFCSPLOWO2_12_FULL_45_8	superkingdom; no rank; clade; clade; clade; phylum; species
MHHV01000083.1	Bacteria (CPR)	1797285	Bacteria; Bacteria incertae sedis; Bacteria candidate phyla; Patescibacteria group; Parcubacteria group; Candidatus Andersenbacteria; Candidatus Andersenbacteria bacterium RIFCSPLOWO2_12_FULL_45_8	superkingdom; no rank; clade; clade; clade; phylum; species
MHHV01000084.1	Bacteria (CPR)	1797285	Bacteria; Bacteria incertae sedis; Bacteria candidate phyla; Patescibacteria group; Parcubacteria group; Candidatus Andersenbacteria; Candidatus Andersenbacteria bacterium RIFCSPLOWO2_12_FULL_45_8	superkingdom; no rank; clade; clade; clade; phylum; species
MHHV01000085.1	Bacteria (CPR)	1797285	Bacteria; Bacteria incertae sedis; Bacteria candidate phyla; Patescibacteria group; Parcubacteria group; Candidatus Andersenbacteria; Candidatus Andersenbacteria bacterium RIFCSPLOWO2_12_FULL_45_8	superkingdom; no rank; clade; clade; clade; phylum; species
MHHV01000086.1	Bacteria (CPR)	1797285	Bacteria; Bacteria incertae sedis; Bacteria candidate phyla; Patescibacteria group; Parcubacteria group; Candidatus Andersenbacteria; Candidatus Andersenbacteria bacterium RIFCSPLOWO2_12_FULL_45_8	superkingdom; no rank; clade; clade; clade; phylum; species
MHHV01000087.1	Bacteria (CPR)	1797285	Bacteria; Bacteria incertae sedis; Bacteria candidate phyla; Patescibacteria group; Parcubacteria group; Candidatus Andersenbacteria; Candidatus Andersenbacteria bacterium RIFCSPLOWO2_12_FULL_45_8	superkingdom; no rank; clade; clade; clade; phylum; species
MHHV01000088.1	Bacteria (CPR)	1797285	Bacteria; Bacteria incertae sedis; Bacteria candidate phyla; Patescibacteria group; Parcubacteria group; Candidatus Andersenbacteria; Candidatus Andersenbacteria bacterium RIFCSPLOWO2_12_FULL_45_8	superkingdom; no rank; clade; clade; clade; phylum; species
MHHV01000089.1	Bacteria (CPR)	1797285	Bacteria; Bacteria incertae sedis; Bacteria candidate phyla; Patescibacteria group; Parcubacteria group; Candidatus Andersenbacteria; Candidatus Andersenbacteria bacterium RIFCSPLOWO2_12_FULL_45_8	superkingdom; no rank; clade; clade; clade; phylum; species
MHHV01000090.1	Bacteria (CPR)	1797285	Bacteria; Bacteria incertae sedis; Bacteria candidate phyla; Patescibacteria group; Parcubacteria group; Candidatus Andersenbacteria; Candidatus Andersenbacteria bacterium RIFCSPLOWO2_12_FULL_45_8	superkingdom; no rank; clade; clade; clade; phylum; species
MHHV01000091.1	Bacteria (CPR)	1797285	Bacteria; Bacteria incertae sedis; Bacteria candidate phyla; Patescibacteria group; Parcubacteria group; Candidatus Andersenbacteria; Candidatus Andersenbacteria bacterium RIFCSPLOWO2_12_FULL_45_8	superkingdom; no rank; clade; clade; clade; phylum; species
MHUF01000001.1	Bacteria (CPR)	1802460	Bacteria; Bacteria incertae sedis; Bacteria candidate phyla; Patescibacteria group; Parcubacteria group; Candidatus Wildermuthbacteria; Candidatus Wildermuthbacteria bacterium RIFCSPLOWO2_01_FULL_47_18	superkingdom; no rank; clade; clade; clade; phylum; species
MHUF01000002.1	Bacteria (CPR)	1802460	Bacteria; Bacteria incertae sedis; Bacteria candidate phyla; Patescibacteria group; Parcubacteria group; Candidatus Wildermuthbacteria; Candidatus Wildermuthbacteria bacterium RIFCSPLOWO2_01_FULL_47_18	superkingdom; no rank; clade; clade; clade; phylum; species
MHUF01000003.1	Bacteria (CPR)	1802460	Bacteria; Bacteria incertae sedis; Bacteria candidate phyla; Patescibacteria group; Parcubacteria group; Candidatus Wildermuthbacteria; Candidatus Wildermuthbacteria bacterium RIFCSPLOWO2_01_FULL_47_18	superkingdom; no rank; clade; clade; clade; phylum; species
MHUF01000004.1	Bacteria (CPR)	1802460	Bacteria; Bacteria incertae sedis; Bacteria candidate phyla; Patescibacteria group; Parcubacteria group; Candidatus Wildermuthbacteria; Candidatus Wildermuthbacteria bacterium RIFCSPLOWO2_01_FULL_47_18	superkingdom; no rank; clade; clade; clade; phylum; species
MHUF01000005.1	Bacteria (CPR)	1802460	Bacteria; Bacteria incertae sedis; Bacteria candidate phyla; Patescibacteria group; Parcubacteria group; Candidatus Wildermuthbacteria; Candidatus Wildermuthbacteria bacterium RIFCSPLOWO2_01_FULL_47_18	superkingdom; no rank; clade; clade; clade; phylum; species
MHUF01000006.1	Bacteria (CPR)	1802460	Bacteria; Bacteria incertae sedis; Bacteria candidate phyla; Patescibacteria group; Parcubacteria group; Candidatus Wildermuthbacteria; Candidatus Wildermuthbacteria bacterium RIFCSPLOWO2_01_FULL_47_18	superkingdom; no rank; clade; clade; clade; phylum; species
MHUF01000007.1	Bacteria (CPR)	1802460	Bacteria; Bacteria incertae sedis; Bacteria candidate phyla; Patescibacteria group; Parcubacteria group; Candidatus Wildermuthbacteria; Candidatus Wildermuthbacteria bacterium RIFCSPLOWO2_01_FULL_47_18	superkingdom; no rank; clade; clade; clade; phylum; species
MHUF01000008.1	Bacteria (CPR)	1802460	Bacteria; Bacteria incertae sedis; Bacteria candidate phyla; Patescibacteria group; Parcubacteria group; Candidatus Wildermuthbacteria; Candidatus Wildermuthbacteria bacterium RIFCSPLOWO2_01_FULL_47_18	superkingdom; no rank; clade; clade; clade; phylum; species
MHUF01000009.1	Bacteria (CPR)	1802460	Bacteria; Bacteria incertae sedis; Bacteria candidate phyla; Patescibacteria group; Parcubacteria group; Candidatus Wildermuthbacteria; Candidatus Wildermuthbacteria bacterium RIFCSPLOWO2_01_FULL_47_18	superkingdom; no rank; clade; clade; clade; phylum; species
MHUF01000010.1	Bacteria (CPR)	1802460	Bacteria; Bacteria incertae sedis; Bacteria candidate phyla; Patescibacteria group; Parcubacteria group; Candidatus Wildermuthbacteria; Candidatus Wildermuthbacteria bacterium RIFCSPLOWO2_01_FULL_47_18	superkingdom; no rank; clade; clade; clade; phylum; species
MHUF01000011.1	Bacteria (CPR)	1802460	Bacteria; Bacteria incertae sedis; Bacteria candidate phyla; Patescibacteria group; Parcubacteria group; Candidatus Wildermuthbacteria; Candidatus Wildermuthbacteria bacterium RIFCSPLOWO2_01_FULL_47_18	superkingdom; no rank; clade; clade; clade; phylum; species
MHUF01000012.1	Bacteria (CPR)	1802460	Bacteria; Bacteria incertae sedis; Bacteria candidate phyla; Patescibacteria group; Parcubacteria group; Candidatus Wildermuthbacteria; Candidatus Wildermuthbacteria bacterium RIFCSPLOWO2_01_FULL_47_18	superkingdom; no rank; clade; clade; clade; phylum; species
MHUF01000013.1	Bacteria (CPR)	1802460	Bacteria; Bacteria incertae sedis; Bacteria candidate phyla; Patescibacteria group; Parcubacteria group; Candidatus Wildermuthbacteria; Candidatus Wildermuthbacteria bacterium RIFCSPLOWO2_01_FULL_47_18	superkingdom; no rank; clade; clade; clade; phylum; species
MHUF01000014.1	Bacteria (CPR)	1802460	Bacteria; Bacteria incertae sedis; Bacteria candidate phyla; Patescibacteria group; Parcubacteria group; Candidatus Wildermuthbacteria; Candidatus Wildermuthbacteria bacterium RIFCSPLOWO2_01_FULL_47_18	superkingdom; no rank; clade; clade; clade; phylum; species
MHUF01000015.1	Bacteria (CPR)	1802460	Bacteria; Bacteria incertae sedis; Bacteria candidate phyla; Patescibacteria group; Parcubacteria group; Candidatus Wildermuthbacteria; Candidatus Wildermuthbacteria bacterium RIFCSPLOWO2_01_FULL_47_18	superkingdom; no rank; clade; clade; clade; phylum; species
MHUF01000016.1	Bacteria (CPR)	1802460	Bacteria; Bacteria incertae sedis; Bacteria candidate phyla; Patescibacteria group; Parcubacteria group; Candidatus Wildermuthbacteria; Candidatus Wildermuthbacteria bacterium RIFCSPLOWO2_01_FULL_47_18	superkingdom; no rank; clade; clade; clade; phylum; species
MHUF01000017.1	Bacteria (CPR)	1802460	Bacteria; Bacteria incertae sedis; Bacteria candidate phyla; Patescibacteria group; Parcubacteria group; Candidatus Wildermuthbacteria; Candidatus Wildermuthbacteria bacterium RIFCSPLOWO2_01_FULL_47_18	superkingdom; no rank; clade; clade; clade; phylum; species
MHUF01000018.1	Bacteria (CPR)	1802460	Bacteria; Bacteria incertae sedis; Bacteria candidate phyla; Patescibacteria group; Parcubacteria group; Candidatus Wildermuthbacteria; Candidatus Wildermuthbacteria bacterium RIFCSPLOWO2_01_FULL_47_18	superkingdom; no rank; clade; clade; clade; phylum; species
MHUF01000019.1	Bacteria (CPR)	1802460	Bacteria; Bacteria incertae sedis; Bacteria candidate phyla; Patescibacteria group; Parcubacteria group; Candidatus Wildermuthbacteria; Candidatus Wildermuthbacteria bacterium RIFCSPLOWO2_01_FULL_47_18	superkingdom; no rank; clade; clade; clade; phylum; species
MHUF01000020.1	Bacteria (CPR)	1802460	Bacteria; Bacteria incertae sedis; Bacteria candidate phyla; Patescibacteria group; Parcubacteria group; Candidatus Wildermuthbacteria; Candidatus Wildermuthbacteria bacterium RIFCSPLOWO2_01_FULL_47_18	superkingdom; no rank; clade; clade; clade; phylum; species
MHUF01000021.1	Bacteria (CPR)	1802460	Bacteria; Bacteria incertae sedis; Bacteria candidate phyla; Patescibacteria group; Parcubacteria group; Candidatus Wildermuthbacteria; Candidatus Wildermuthbacteria bacterium RIFCSPLOWO2_01_FULL_47_18	superkingdom; no rank; clade; clade; clade; phylum; species
MHUF01000022.1	Bacteria (CPR)	1802460	Bacteria; Bacteria incertae sedis; Bacteria candidate phyla; Patescibacteria group; Parcubacteria group; Candidatus Wildermuthbacteria; Candidatus Wildermuthbacteria bacterium RIFCSPLOWO2_01_FULL_47_18	superkingdom; no rank; clade; clade; clade; phylum; species
MHUF01000023.1	Bacteria (CPR)	1802460	Bacteria; Bacteria incertae sedis; Bacteria candidate phyla; Patescibacteria group; Parcubacteria group; Candidatus Wildermuthbacteria; Candidatus Wildermuthbacteria bacterium RIFCSPLOWO2_01_FULL_47_18	superkingdom; no rank; clade; clade; clade; phylum; species
MHUF01000024.1	Bacteria (CPR)	1802460	Bacteria; Bacteria incertae sedis; Bacteria candidate phyla; Patescibacteria group; Parcubacteria group; Candidatus Wildermuthbacteria; Candidatus Wildermuthbacteria bacterium RIFCSPLOWO2_01_FULL_47_18	superkingdom; no rank; clade; clade; clade; phylum; species
MHUF01000025.1	Bacteria (CPR)	1802460	Bacteria; Bacteria incertae sedis; Bacteria candidate phyla; Patescibacteria group; Parcubacteria group; Candidatus Wildermuthbacteria; Candidatus Wildermuthbacteria bacterium RIFCSPLOWO2_01_FULL_47_18	superkingdom; no rank; clade; clade; clade; phylum; species
MHUF01000026.1	Bacteria (CPR)	1802460	Bacteria; Bacteria incertae sedis; Bacteria candidate phyla; Patescibacteria group; Parcubacteria group; Candidatus Wildermuthbacteria; Candidatus Wildermuthbacteria bacterium RIFCSPLOWO2_01_FULL_47_18	superkingdom; no rank; clade; clade; clade; phylum; species
MHUF01000027.1	Bacteria (CPR)	1802460	Bacteria; Bacteria incertae sedis; Bacteria candidate phyla; Patescibacteria group; Parcubacteria group; Candidatus Wildermuthbacteria; Candidatus Wildermuthbacteria bacterium RIFCSPLOWO2_01_FULL_47_18	superkingdom; no rank; clade; clade; clade; phylum; species
MHUF01000028.1	Bacteria (CPR)	1802460	Bacteria; Bacteria incertae sedis; Bacteria candidate phyla; Patescibacteria group; Parcubacteria group; Candidatus Wildermuthbacteria; Candidatus Wildermuthbacteria bacterium RIFCSPLOWO2_01_FULL_47_18	superkingdom; no rank; clade; clade; clade; phylum; species
MHUF01000029.1	Bacteria (CPR)	1802460	Bacteria; Bacteria incertae sedis; Bacteria candidate phyla; Patescibacteria group; Parcubacteria group; Candidatus Wildermuthbacteria; Candidatus Wildermuthbacteria bacterium RIFCSPLOWO2_01_FULL_47_18	superkingdom; no rank; clade; clade; clade; phylum; species
MHUF01000030.1	Bacteria (CPR)	1802460	Bacteria; Bacteria incertae sedis; Bacteria candidate phyla; Patescibacteria group; Parcubacteria group; Candidatus Wildermuthbacteria; Candidatus Wildermuthbacteria bacterium RIFCSPLOWO2_01_FULL_47_18	superkingdom; no rank; clade; clade; clade; phylum; species
MHUF01000031.1	Bacteria (CPR)	1802460	Bacteria; Bacteria incertae sedis; Bacteria candidate phyla; Patescibacteria group; Parcubacteria group; Candidatus Wildermuthbacteria; Candidatus Wildermuthbacteria bacterium RIFCSPLOWO2_01_FULL_47_18	superkingdom; no rank; clade; clade; clade; phylum; species
MHUF01000032.1	Bacteria (CPR)	1802460	Bacteria; Bacteria incertae sedis; Bacteria candidate phyla; Patescibacteria group; Parcubacteria group; Candidatus Wildermuthbacteria; Candidatus Wildermuthbacteria bacterium RIFCSPLOWO2_01_FULL_47_18	superkingdom; no rank; clade; clade; clade; phylum; species
MHUF01000033.1	Bacteria (CPR)	1802460	Bacteria; Bacteria incertae sedis; Bacteria candidate phyla; Patescibacteria group; Parcubacteria group; Candidatus Wildermuthbacteria; Candidatus Wildermuthbacteria bacterium RIFCSPLOWO2_01_FULL_47_18	superkingdom; no rank; clade; clade; clade; phylum; species
MHUF01000034.1	Bacteria (CPR)	1802460	Bacteria; Bacteria incertae sedis; Bacteria candidate phyla; Patescibacteria group; Parcubacteria group; Candidatus Wildermuthbacteria; Candidatus Wildermuthbacteria bacterium RIFCSPLOWO2_01_FULL_47_18	superkingdom; no rank; clade; clade; clade; phylum; species
MHUF01000035.1	Bacteria (CPR)	1802460	Bacteria; Bacteria incertae sedis; Bacteria candidate phyla; Patescibacteria group; Parcubacteria group; Candidatus Wildermuthbacteria; Candidatus Wildermuthbacteria bacterium RIFCSPLOWO2_01_FULL_47_18	superkingdom; no rank; clade; clade; clade; phylum; species
AEIX01000001.1	Archaea (DPANN)	889962	Archaea; Euryarchaeota; Stenosarchaea group; Nanohaloarchaea; Candidatus Nanosalinarum; unclassified Candidatus Nanosalinarum; Candidatus Nanosalinarum sp. J07AB56	superkingdom; phylum; clade; class; genus; no rank; species
AEIX01000002.1	Archaea (DPANN)	889962	Archaea; Euryarchaeota; Stenosarchaea group; Nanohaloarchaea; Candidatus Nanosalinarum; unclassified Candidatus Nanosalinarum; Candidatus Nanosalinarum sp. J07AB56	superkingdom; phylum; clade; class; genus; no rank; species
AEIX01000003.1	Archaea (DPANN)	889962	Archaea; Euryarchaeota; Stenosarchaea group; Nanohaloarchaea; Candidatus Nanosalinarum; unclassified Candidatus Nanosalinarum; Candidatus Nanosalinarum sp. J07AB56	superkingdom; phylum; clade; class; genus; no rank; species
AEIX01000004.1	Archaea (DPANN)	889962	Archaea; Euryarchaeota; Stenosarchaea group; Nanohaloarchaea; Candidatus Nanosalinarum; unclassified Candidatus Nanosalinarum; Candidatus Nanosalinarum sp. J07AB56	superkingdom; phylum; clade; class; genus; no rank; species
AEIX01000005.1	Archaea (DPANN)	889962	Archaea; Euryarchaeota; Stenosarchaea group; Nanohaloarchaea; Candidatus Nanosalinarum; unclassified Candidatus Nanosalinarum; Candidatus Nanosalinarum sp. J07AB56	superkingdom; phylum; clade; class; genus; no rank; species
AEIX01000006.1	Archaea (DPANN)	889962	Archaea; Euryarchaeota; Stenosarchaea group; Nanohaloarchaea; Candidatus Nanosalinarum; unclassified Candidatus Nanosalinarum; Candidatus Nanosalinarum sp. J07AB56	superkingdom; phylum; clade; class; genus; no rank; species
AEIX01000007.1	Archaea (DPANN)	889962	Archaea; Euryarchaeota; Stenosarchaea group; Nanohaloarchaea; Candidatus Nanosalinarum; unclassified Candidatus Nanosalinarum; Candidatus Nanosalinarum sp. J07AB56	superkingdom; phylum; clade; class; genus; no rank; species
AEIX01000008.1	Archaea (DPANN)	889962	Archaea; Euryarchaeota; Stenosarchaea group; Nanohaloarchaea; Candidatus Nanosalinarum; unclassified Candidatus Nanosalinarum; Candidatus Nanosalinarum sp. J07AB56	superkingdom; phylum; clade; class; genus; no rank; species
AEIX01000009.1	Archaea (DPANN)	889962	Archaea; Euryarchaeota; Stenosarchaea group; Nanohaloarchaea; Candidatus Nanosalinarum; unclassified Candidatus Nanosalinarum; Candidatus Nanosalinarum sp. J07AB56	superkingdom; phylum; clade; class; genus; no rank; species
AEIX01000010.1	Archaea (DPANN)	889962	Archaea; Euryarchaeota; Stenosarchaea group; Nanohaloarchaea; Candidatus Nanosalinarum; unclassified Candidatus Nanosalinarum; Candidatus Nanosalinarum sp. J07AB56	superkingdom; phylum; clade; class; genus; no rank; species
AEIX01000011.1	Archaea (DPANN)	889962	Archaea; Euryarchaeota; Stenosarchaea group; Nanohaloarchaea; Candidatus Nanosalinarum; unclassified Candidatus Nanosalinarum; Candidatus Nanosalinarum sp. J07AB56	superkingdom; phylum; clade; class; genus; no rank; species
AEIX01000012.1	Archaea (DPANN)	889962	Archaea; Euryarchaeota; Stenosarchaea group; Nanohaloarchaea; Candidatus Nanosalinarum; unclassified Candidatus Nanosalinarum; Candidatus Nanosalinarum sp. J07AB56	superkingdom; phylum; clade; class; genus; no rank; species
AEIX01000013.1	Archaea (DPANN)	889962	Archaea; Euryarchaeota; Stenosarchaea group; Nanohaloarchaea; Candidatus Nanosalinarum; unclassified Candidatus Nanosalinarum; Candidatus Nanosalinarum sp. J07AB56	superkingdom; phylum; clade; class; genus; no rank; species
AEIX01000014.1	Archaea (DPANN)	889962	Archaea; Euryarchaeota; Stenosarchaea group; Nanohaloarchaea; Candidatus Nanosalinarum; unclassified Candidatus Nanosalinarum; Candidatus Nanosalinarum sp. J07AB56	superkingdom; phylum; clade; class; genus; no rank; species
AEIX01000015.1	Archaea (DPANN)	889962	Archaea; Euryarchaeota; Stenosarchaea group; Nanohaloarchaea; Candidatus Nanosalinarum; unclassified Candidatus Nanosalinarum; Candidatus Nanosalinarum sp. J07AB56	superkingdom; phylum; clade; class; genus; no rank; species
AEIX01000016.1	Archaea (DPANN)	889962	Archaea; Euryarchaeota; Stenosarchaea group; Nanohaloarchaea; Candidatus Nanosalinarum; unclassified Candidatus Nanosalinarum; Candidatus Nanosalinarum sp. J07AB56	superkingdom; phylum; clade; class; genus; no rank; species
AEIX01000017.1	Archaea (DPANN)	889962	Archaea; Euryarchaeota; Stenosarchaea group; Nanohaloarchaea; Candidatus Nanosalinarum; unclassified Candidatus Nanosalinarum; Candidatus Nanosalinarum sp. J07AB56	superkingdom; phylum; clade; class; genus; no rank; species
AEIX01000018.1	Archaea (DPANN)	889962	Archaea; Euryarchaeota; Stenosarchaea group; Nanohaloarchaea; Candidatus Nanosalinarum; unclassified Candidatus Nanosalinarum; Candidatus Nanosalinarum sp. J07AB56	superkingdom; phylum; clade; class; genus; no rank; species
AEIX01000019.1	Archaea (DPANN)	889962	Archaea; Euryarchaeota; Stenosarchaea group; Nanohaloarchaea; Candidatus Nanosalinarum; unclassified Candidatus Nanosalinarum; Candidatus Nanosalinarum sp. J07AB56	superkingdom; phylum; clade; class; genus; no rank; species
AEIX01000020.1	Archaea (DPANN)	889962	Archaea; Euryarchaeota; Stenosarchaea group; Nanohaloarchaea; Candidatus Nanosalinarum; unclassified Candidatus Nanosalinarum; Candidatus Nanosalinarum sp. J07AB56	superkingdom; phylum; clade; class; genus; no rank; species
AEIX01000021.1	Archaea (DPANN)	889962	Archaea; Euryarchaeota; Stenosarchaea group; Nanohaloarchaea; Candidatus Nanosalinarum; unclassified Candidatus Nanosalinarum; Candidatus Nanosalinarum sp. J07AB56	superkingdom; phylum; clade; class; genus; no rank; species
AEIX01000022.1	Archaea (DPANN)	889962	Archaea; Euryarchaeota; Stenosarchaea group; Nanohaloarchaea; Candidatus Nanosalinarum; unclassified Candidatus Nanosalinarum; Candidatus Nanosalinarum sp. J07AB56	superkingdom; phylum; clade; class; genus; no rank; species
AEIX01000023.1	Archaea (DPANN)	889962	Archaea; Euryarchaeota; Stenosarchaea group; Nanohaloarchaea; Candidatus Nanosalinarum; unclassified Candidatus Nanosalinarum; Candidatus Nanosalinarum sp. J07AB56	superkingdom; phylum; clade; class; genus; no rank; species
AEIX01000024.1	Archaea (DPANN)	889962	Archaea; Euryarchaeota; Stenosarchaea group; Nanohaloarchaea; Candidatus Nanosalinarum; unclassified Candidatus Nanosalinarum; Candidatus Nanosalinarum sp. J07AB56	superkingdom; phylum; clade; class; genus; no rank; species
AEIX01000025.1	Archaea (DPANN)	889962	Archaea; Euryarchaeota; Stenosarchaea group; Nanohaloarchaea; Candidatus Nanosalinarum; unclassified Candidatus Nanosalinarum; Candidatus Nanosalinarum sp. J07AB56	superkingdom; phylum; clade; class; genus; no rank; species
AEIX01000026.1	Archaea (DPANN)	889962	Archaea; Euryarchaeota; Stenosarchaea group; Nanohaloarchaea; Candidatus Nanosalinarum; unclassified Candidatus Nanosalinarum; Candidatus Nanosalinarum sp. J07AB56	superkingdom; phylum; clade; class; genus; no rank; species
AEIX01000027.1	Archaea (DPANN)	889962	Archaea; Euryarchaeota; Stenosarchaea group; Nanohaloarchaea; Candidatus Nanosalinarum; unclassified Candidatus Nanosalinarum; Candidatus Nanosalinarum sp. J07AB56	superkingdom; phylum; clade; class; genus; no rank; species
AEIX01000028.1	Archaea (DPANN)	889962	Archaea; Euryarchaeota; Stenosarchaea group; Nanohaloarchaea; Candidatus Nanosalinarum; unclassified Candidatus Nanosalinarum; Candidatus Nanosalinarum sp. J07AB56	superkingdom; phylum; clade; class; genus; no rank; species
AEIX01000029.1	Archaea (DPANN)	889962	Archaea; Euryarchaeota; Stenosarchaea group; Nanohaloarchaea; Candidatus Nanosalinarum; unclassified Candidatus Nanosalinarum; Candidatus Nanosalinarum sp. J07AB56	superkingdom; phylum; clade; class; genus; no rank; species
AEIX01000030.1	Archaea (DPANN)	889962	Archaea; Euryarchaeota; Stenosarchaea group; Nanohaloarchaea; Candidatus Nanosalinarum; unclassified Candidatus Nanosalinarum; Candidatus Nanosalinarum sp. J07AB56	superkingdom; phylum; clade; class; genus; no rank; species
AEIX01000031.1	Archaea (DPANN)	889962	Archaea; Euryarchaeota; Stenosarchaea group; Nanohaloarchaea; Candidatus Nanosalinarum; unclassified Candidatus Nanosalinarum; Candidatus Nanosalinarum sp. J07AB56	superkingdom; phylum; clade; class; genus; no rank; species
AEIX01000032.1	Archaea (DPANN)	889962	Archaea; Euryarchaeota; Stenosarchaea group; Nanohaloarchaea; Candidatus Nanosalinarum; unclassified Candidatus Nanosalinarum; Candidatus Nanosalinarum sp. J07AB56	superkingdom; phylum; clade; class; genus; no rank; species
AEIX01000033.1	Archaea (DPANN)	889962	Archaea; Euryarchaeota; Stenosarchaea group; Nanohaloarchaea; Candidatus Nanosalinarum; unclassified Candidatus Nanosalinarum; Candidatus Nanosalinarum sp. J07AB56	superkingdom; phylum; clade; class; genus; no rank; species
AEIX01000034.1	Archaea (DPANN)	889962	Archaea; Euryarchaeota; Stenosarchaea group; Nanohaloarchaea; Candidatus Nanosalinarum; unclassified Candidatus Nanosalinarum; Candidatus Nanosalinarum sp. J07AB56	superkingdom; phylum; clade; class; genus; no rank; species
AEIX01000035.1	Archaea (DPANN)	889962	Archaea; Euryarchaeota; Stenosarchaea group; Nanohaloarchaea; Candidatus Nanosalinarum; unclassified Candidatus Nanosalinarum; Candidatus Nanosalinarum sp. J07AB56	superkingdom; phylum; clade; class; genus; no rank; species
AEIX01000036.1	Archaea (DPANN)	889962	Archaea; Euryarchaeota; Stenosarchaea group; Nanohaloarchaea; Candidatus Nanosalinarum; unclassified Candidatus Nanosalinarum; Candidatus Nanosalinarum sp. J07AB56	superkingdom; phylum; clade; class; genus; no rank; species
AEIX01000037.1	Archaea (DPANN)	889962	Archaea; Euryarchaeota; Stenosarchaea group; Nanohaloarchaea; Candidatus Nanosalinarum; unclassified Candidatus Nanosalinarum; Candidatus Nanosalinarum sp. J07AB56	superkingdom; phylum; clade; class; genus; no rank; species
AEIX01000038.1	Archaea (DPANN)	889962	Archaea; Euryarchaeota; Stenosarchaea group; Nanohaloarchaea; Candidatus Nanosalinarum; unclassified Candidatus Nanosalinarum; Candidatus Nanosalinarum sp. J07AB56	superkingdom; phylum; clade; class; genus; no rank; species
AEIX01000039.1	Archaea (DPANN)	889962	Archaea; Euryarchaeota; Stenosarchaea group; Nanohaloarchaea; Candidatus Nanosalinarum; unclassified Candidatus Nanosalinarum; Candidatus Nanosalinarum sp. J07AB56	superkingdom; phylum; clade; class; genus; no rank; species
AEIX01000040.1	Archaea (DPANN)	889962	Archaea; Euryarchaeota; Stenosarchaea group; Nanohaloarchaea; Candidatus Nanosalinarum; unclassified Candidatus Nanosalinarum; Candidatus Nanosalinarum sp. J07AB56	superkingdom; phylum; clade; class; genus; no rank; species
AEIX01000041.1	Archaea (DPANN)	889962	Archaea; Euryarchaeota; Stenosarchaea group; Nanohaloarchaea; Candidatus Nanosalinarum; unclassified Candidatus Nanosalinarum; Candidatus Nanosalinarum sp. J07AB56	superkingdom; phylum; clade; class; genus; no rank; species
AEIX01000042.1	Archaea (DPANN)	889962	Archaea; Euryarchaeota; Stenosarchaea group; Nanohaloarchaea; Candidatus Nanosalinarum; unclassified Candidatus Nanosalinarum; Candidatus Nanosalinarum sp. J07AB56	superkingdom; phylum; clade; class; genus; no rank; species
AEIX01000043.1	Archaea (DPANN)	889962	Archaea; Euryarchaeota; Stenosarchaea group; Nanohaloarchaea; Candidatus Nanosalinarum; unclassified Candidatus Nanosalinarum; Candidatus Nanosalinarum sp. J07AB56	superkingdom; phylum; clade; class; genus; no rank; species
AEIX01000044.1	Archaea (DPANN)	889962	Archaea; Euryarchaeota; Stenosarchaea group; Nanohaloarchaea; Candidatus Nanosalinarum; unclassified Candidatus Nanosalinarum; Candidatus Nanosalinarum sp. J07AB56	superkingdom; phylum; clade; class; genus; no rank; species
AEIX01000045.1	Archaea (DPANN)	889962	Archaea; Euryarchaeota; Stenosarchaea group; Nanohaloarchaea; Candidatus Nanosalinarum; unclassified Candidatus Nanosalinarum; Candidatus Nanosalinarum sp. J07AB56	superkingdom; phylum; clade; class; genus; no rank; species
AEIX01000046.1	Archaea (DPANN)	889962	Archaea; Euryarchaeota; Stenosarchaea group; Nanohaloarchaea; Candidatus Nanosalinarum; unclassified Candidatus Nanosalinarum; Candidatus Nanosalinarum sp. J07AB56	superkingdom; phylum; clade; class; genus; no rank; species
AEIX01000047.1	Archaea (DPANN)	889962	Archaea; Euryarchaeota; Stenosarchaea group; Nanohaloarchaea; Candidatus Nanosalinarum; unclassified Candidatus Nanosalinarum; Candidatus Nanosalinarum sp. J07AB56	superkingdom; phylum; clade; class; genus; no rank; species
AEIX01000048.1	Archaea (DPANN)	889962	Archaea; Euryarchaeota; Stenosarchaea group; Nanohaloarchaea; Candidatus Nanosalinarum; unclassified Candidatus Nanosalinarum; Candidatus Nanosalinarum sp. J07AB56	superkingdom; phylum; clade; class; genus; no rank; species
AEIX01000049.1	Archaea (DPANN)	889962	Archaea; Euryarchaeota; Stenosarchaea group; Nanohaloarchaea; Candidatus Nanosalinarum; unclassified Candidatus Nanosalinarum; Candidatus Nanosalinarum sp. J07AB56	superkingdom; phylum; clade; class; genus; no rank; species
AEIX01000050.1	Archaea (DPANN)	889962	Archaea; Euryarchaeota; Stenosarchaea group; Nanohaloarchaea; Candidatus Nanosalinarum; unclassified Candidatus Nanosalinarum; Candidatus Nanosalinarum sp. J07AB56	superkingdom; phylum; clade; class; genus; no rank; species
AEIX01000051.1	Archaea (DPANN)	889962	Archaea; Euryarchaeota; Stenosarchaea group; Nanohaloarchaea; Candidatus Nanosalinarum; unclassified Candidatus Nanosalinarum; Candidatus Nanosalinarum sp. J07AB56	superkingdom; phylum; clade; class; genus; no rank; species
AEIX01000052.1	Archaea (DPANN)	889962	Archaea; Euryarchaeota; Stenosarchaea group; Nanohaloarchaea; Candidatus Nanosalinarum; unclassified Candidatus Nanosalinarum; Candidatus Nanosalinarum sp. J07AB56	superkingdom; phylum; clade; class; genus; no rank; species
AEIX01000053.1	Archaea (DPANN)	889962	Archaea; Euryarchaeota; Stenosarchaea group; Nanohaloarchaea; Candidatus Nanosalinarum; unclassified Candidatus Nanosalinarum; Candidatus Nanosalinarum sp. J07AB56	superkingdom; phylum; clade; class; genus; no rank; species
AEIX01000054.1	Archaea (DPANN)	889962	Archaea; Euryarchaeota; Stenosarchaea group; Nanohaloarchaea; Candidatus Nanosalinarum; unclassified Candidatus Nanosalinarum; Candidatus Nanosalinarum sp. J07AB56	superkingdom; phylum; clade; class; genus; no rank; species
AEIX01000055.1	Archaea (DPANN)	889962	Archaea; Euryarchaeota; Stenosarchaea group; Nanohaloarchaea; Candidatus Nanosalinarum; unclassified Candidatus Nanosalinarum; Candidatus Nanosalinarum sp. J07AB56	superkingdom; phylum; clade; class; genus; no rank; species
AEIX01000056.1	Archaea (DPANN)	889962	Archaea; Euryarchaeota; Stenosarchaea group; Nanohaloarchaea; Candidatus Nanosalinarum; unclassified Candidatus Nanosalinarum; Candidatus Nanosalinarum sp. J07AB56	superkingdom; phylum; clade; class; genus; no rank; species
AEIX01000057.1	Archaea (DPANN)	889962	Archaea; Euryarchaeota; Stenosarchaea group; Nanohaloarchaea; Candidatus Nanosalinarum; unclassified Candidatus Nanosalinarum; Candidatus Nanosalinarum sp. J07AB56	superkingdom; phylum; clade; class; genus; no rank; species
AEIX01000058.1	Archaea (DPANN)	889962	Archaea; Euryarchaeota; Stenosarchaea group; Nanohaloarchaea; Candidatus Nanosalinarum; unclassified Candidatus Nanosalinarum; Candidatus Nanosalinarum sp. J07AB56	superkingdom; phylum; clade; class; genus; no rank; species
AEIX01000059.1	Archaea (DPANN)	889962	Archaea; Euryarchaeota; Stenosarchaea group; Nanohaloarchaea; Candidatus Nanosalinarum; unclassified Candidatus Nanosalinarum; Candidatus Nanosalinarum sp. J07AB56	superkingdom; phylum; clade; class; genus; no rank; species
AEIX01000060.1	Archaea (DPANN)	889962	Archaea; Euryarchaeota; Stenosarchaea group; Nanohaloarchaea; Candidatus Nanosalinarum; unclassified Candidatus Nanosalinarum; Candidatus Nanosalinarum sp. J07AB56	superkingdom; phylum; clade; class; genus; no rank; species
AEIX01000061.1	Archaea (DPANN)	889962	Archaea; Euryarchaeota; Stenosarchaea group; Nanohaloarchaea; Candidatus Nanosalinarum; unclassified Candidatus Nanosalinarum; Candidatus Nanosalinarum sp. J07AB56	superkingdom; phylum; clade; class; genus; no rank; species
AEIX01000062.1	Archaea (DPANN)	889962	Archaea; Euryarchaeota; Stenosarchaea group; Nanohaloarchaea; Candidatus Nanosalinarum; unclassified Candidatus Nanosalinarum; Candidatus Nanosalinarum sp. J07AB56	superkingdom; phylum; clade; class; genus; no rank; species
AEIX01000063.1	Archaea (DPANN)	889962	Archaea; Euryarchaeota; Stenosarchaea group; Nanohaloarchaea; Candidatus Nanosalinarum; unclassified Candidatus Nanosalinarum; Candidatus Nanosalinarum sp. J07AB56	superkingdom; phylum; clade; class; genus; no rank; species
AEIX01000064.1	Archaea (DPANN)	889962	Archaea; Euryarchaeota; Stenosarchaea group; Nanohaloarchaea; Candidatus Nanosalinarum; unclassified Candidatus Nanosalinarum; Candidatus Nanosalinarum sp. J07AB56	superkingdom; phylum; clade; class; genus; no rank; species
AEIX01000065.1	Archaea (DPANN)	889962	Archaea; Euryarchaeota; Stenosarchaea group; Nanohaloarchaea; Candidatus Nanosalinarum; unclassified Candidatus Nanosalinarum; Candidatus Nanosalinarum sp. J07AB56	superkingdom; phylum; clade; class; genus; no rank; species
AEIX01000066.1	Archaea (DPANN)	889962	Archaea; Euryarchaeota; Stenosarchaea group; Nanohaloarchaea; Candidatus Nanosalinarum; unclassified Candidatus Nanosalinarum; Candidatus Nanosalinarum sp. J07AB56	superkingdom; phylum; clade; class; genus; no rank; species
AEIX01000067.1	Archaea (DPANN)	889962	Archaea; Euryarchaeota; Stenosarchaea group; Nanohaloarchaea; Candidatus Nanosalinarum; unclassified Candidatus Nanosalinarum; Candidatus Nanosalinarum sp. J07AB56	superkingdom; phylum; clade; class; genus; no rank; species
AEIX01000068.1	Archaea (DPANN)	889962	Archaea; Euryarchaeota; Stenosarchaea group; Nanohaloarchaea; Candidatus Nanosalinarum; unclassified Candidatus Nanosalinarum; Candidatus Nanosalinarum sp. J07AB56	superkingdom; phylum; clade; class; genus; no rank; species
AEIX01000069.1	Archaea (DPANN)	889962	Archaea; Euryarchaeota; Stenosarchaea group; Nanohaloarchaea; Candidatus Nanosalinarum; unclassified Candidatus Nanosalinarum; Candidatus Nanosalinarum sp. J07AB56	superkingdom; phylum; clade; class; genus; no rank; species
AEIX01000070.1	Archaea (DPANN)	889962	Archaea; Euryarchaeota; Stenosarchaea group; Nanohaloarchaea; Candidatus Nanosalinarum; unclassified Candidatus Nanosalinarum; Candidatus Nanosalinarum sp. J07AB56	superkingdom; phylum; clade; class; genus; no rank; species
AEIX01000071.1	Archaea (DPANN)	889962	Archaea; Euryarchaeota; Stenosarchaea group; Nanohaloarchaea; Candidatus Nanosalinarum; unclassified Candidatus Nanosalinarum; Candidatus Nanosalinarum sp. J07AB56	superkingdom; phylum; clade; class; genus; no rank; species
AEIX01000072.1	Archaea (DPANN)	889962	Archaea; Euryarchaeota; Stenosarchaea group; Nanohaloarchaea; Candidatus Nanosalinarum; unclassified Candidatus Nanosalinarum; Candidatus Nanosalinarum sp. J07AB56	superkingdom; phylum; clade; class; genus; no rank; species
AEIX01000073.1	Archaea (DPANN)	889962	Archaea; Euryarchaeota; Stenosarchaea group; Nanohaloarchaea; Candidatus Nanosalinarum; unclassified Candidatus Nanosalinarum; Candidatus Nanosalinarum sp. J07AB56	superkingdom; phylum; clade; class; genus; no rank; species
AEIX01000074.1	Archaea (DPANN)	889962	Archaea; Euryarchaeota; Stenosarchaea group; Nanohaloarchaea; Candidatus Nanosalinarum; unclassified Candidatus Nanosalinarum; Candidatus Nanosalinarum sp. J07AB56	superkingdom; phylum; clade; class; genus; no rank; species
AEIX01000075.1	Archaea (DPANN)	889962	Archaea; Euryarchaeota; Stenosarchaea group; Nanohaloarchaea; Candidatus Nanosalinarum; unclassified Candidatus Nanosalinarum; Candidatus Nanosalinarum sp. J07AB56	superkingdom; phylum; clade; class; genus; no rank; species
AEIX01000076.1	Archaea (DPANN)	889962	Archaea; Euryarchaeota; Stenosarchaea group; Nanohaloarchaea; Candidatus Nanosalinarum; unclassified Candidatus Nanosalinarum; Candidatus Nanosalinarum sp. J07AB56	superkingdom; phylum; clade; class; genus; no rank; species
AEIX01000077.1	Archaea (DPANN)	889962	Archaea; Euryarchaeota; Stenosarchaea group; Nanohaloarchaea; Candidatus Nanosalinarum; unclassified Candidatus Nanosalinarum; Candidatus Nanosalinarum sp. J07AB56	superkingdom; phylum; clade; class; genus; no rank; species
AEIX01000078.1	Archaea (DPANN)	889962	Archaea; Euryarchaeota; Stenosarchaea group; Nanohaloarchaea; Candidatus Nanosalinarum; unclassified Candidatus Nanosalinarum; Candidatus Nanosalinarum sp. J07AB56	superkingdom; phylum; clade; class; genus; no rank; species
AEIX01000079.1	Archaea (DPANN)	889962	Archaea; Euryarchaeota; Stenosarchaea group; Nanohaloarchaea; Candidatus Nanosalinarum; unclassified Candidatus Nanosalinarum; Candidatus Nanosalinarum sp. J07AB56	superkingdom; phylum; clade; class; genus; no rank; species
AEIX01000080.1	Archaea (DPANN)	889962	Archaea; Euryarchaeota; Stenosarchaea group; Nanohaloarchaea; Candidatus Nanosalinarum; unclassified Candidatus Nanosalinarum; Candidatus Nanosalinarum sp. J07AB56	superkingdom; phylum; clade; class; genus; no rank; species
AEIX01000081.1	Archaea (DPANN)	889962	Archaea; Euryarchaeota; Stenosarchaea group; Nanohaloarchaea; Candidatus Nanosalinarum; unclassified Candidatus Nanosalinarum; Candidatus Nanosalinarum sp. J07AB56	superkingdom; phylum; clade; class; genus; no rank; species
AEIX01000082.1	Archaea (DPANN)	889962	Archaea; Euryarchaeota; Stenosarchaea group; Nanohaloarchaea; Candidatus Nanosalinarum; unclassified Candidatus Nanosalinarum; Candidatus Nanosalinarum sp. J07AB56	superkingdom; phylum; clade; class; genus; no rank; species
AEIX01000083.1	Archaea (DPANN)	889962	Archaea; Euryarchaeota; Stenosarchaea group; Nanohaloarchaea; Candidatus Nanosalinarum; unclassified Candidatus Nanosalinarum; Candidatus Nanosalinarum sp. J07AB56	superkingdom; phylum; clade; class; genus; no rank; species
AEIX01000084.1	Archaea (DPANN)	889962	Archaea; Euryarchaeota; Stenosarchaea group; Nanohaloarchaea; Candidatus Nanosalinarum; unclassified Candidatus Nanosalinarum; Candidatus Nanosalinarum sp. J07AB56	superkingdom; phylum; clade; class; genus; no rank; species
AEIX01000085.1	Archaea (DPANN)	889962	Archaea; Euryarchaeota; Stenosarchaea group; Nanohaloarchaea; Candidatus Nanosalinarum; unclassified Candidatus Nanosalinarum; Candidatus Nanosalinarum sp. J07AB56	superkingdom; phylum; clade; class; genus; no rank; species
AEIX01000086.1	Archaea (DPANN)	889962	Archaea; Euryarchaeota; Stenosarchaea group; Nanohaloarchaea; Candidatus Nanosalinarum; unclassified Candidatus Nanosalinarum; Candidatus Nanosalinarum sp. J07AB56	superkingdom; phylum; clade; class; genus; no rank; species
AEIX01000087.1	Archaea (DPANN)	889962	Archaea; Euryarchaeota; Stenosarchaea group; Nanohaloarchaea; Candidatus Nanosalinarum; unclassified Candidatus Nanosalinarum; Candidatus Nanosalinarum sp. J07AB56	superkingdom; phylum; clade; class; genus; no rank; species
AEIX01000088.1	Archaea (DPANN)	889962	Archaea; Euryarchaeota; Stenosarchaea group; Nanohaloarchaea; Candidatus Nanosalinarum; unclassified Candidatus Nanosalinarum; Candidatus Nanosalinarum sp. J07AB56	superkingdom; phylum; clade; class; genus; no rank; species
AEIX01000089.1	Archaea (DPANN)	889962	Archaea; Euryarchaeota; Stenosarchaea group; Nanohaloarchaea; Candidatus Nanosalinarum; unclassified Candidatus Nanosalinarum; Candidatus Nanosalinarum sp. J07AB56	superkingdom; phylum; clade; class; genus; no rank; species
AEIX01000090.1	Archaea (DPANN)	889962	Archaea; Euryarchaeota; Stenosarchaea group; Nanohaloarchaea; Candidatus Nanosalinarum; unclassified Candidatus Nanosalinarum; Candidatus Nanosalinarum sp. J07AB56	superkingdom; phylum; clade; class; genus; no rank; species
AEIX01000091.1	Archaea (DPANN)	889962	Archaea; Euryarchaeota; Stenosarchaea group; Nanohaloarchaea; Candidatus Nanosalinarum; unclassified Candidatus Nanosalinarum; Candidatus Nanosalinarum sp. J07AB56	superkingdom; phylum; clade; class; genus; no rank; species
AEIX01000092.1	Archaea (DPANN)	889962	Archaea; Euryarchaeota; Stenosarchaea group; Nanohaloarchaea; Candidatus Nanosalinarum; unclassified Candidatus Nanosalinarum; Candidatus Nanosalinarum sp. J07AB56	superkingdom; phylum; clade; class; genus; no rank; species
AEIX01000093.1	Archaea (DPANN)	889962	Archaea; Euryarchaeota; Stenosarchaea group; Nanohaloarchaea; Candidatus Nanosalinarum; unclassified Candidatus Nanosalinarum; Candidatus Nanosalinarum sp. J07AB56	superkingdom; phylum; clade; class; genus; no rank; species
AEIX01000094.1	Archaea (DPANN)	889962	Archaea; Euryarchaeota; Stenosarchaea group; Nanohaloarchaea; Candidatus Nanosalinarum; unclassified Candidatus Nanosalinarum; Candidatus Nanosalinarum sp. J07AB56	superkingdom; phylum; clade; class; genus; no rank; species
AEIX01000095.1	Archaea (DPANN)	889962	Archaea; Euryarchaeota; Stenosarchaea group; Nanohaloarchaea; Candidatus Nanosalinarum; unclassified Candidatus Nanosalinarum; Candidatus Nanosalinarum sp. J07AB56	superkingdom; phylum; clade; class; genus; no rank; species
AEIX01000096.1	Archaea (DPANN)	889962	Archaea; Euryarchaeota; Stenosarchaea group; Nanohaloarchaea; Candidatus Nanosalinarum; unclassified Candidatus Nanosalinarum; Candidatus Nanosalinarum sp. J07AB56	superkingdom; phylum; clade; class; genus; no rank; species
AEIX01000097.1	Archaea (DPANN)	889962	Archaea; Euryarchaeota; Stenosarchaea group; Nanohaloarchaea; Candidatus Nanosalinarum; unclassified Candidatus Nanosalinarum; Candidatus Nanosalinarum sp. J07AB56	superkingdom; phylum; clade; class; genus; no rank; species
AEIX01000098.1	Archaea (DPANN)	889962	Archaea; Euryarchaeota; Stenosarchaea group; Nanohaloarchaea; Candidatus Nanosalinarum; unclassified Candidatus Nanosalinarum; Candidatus Nanosalinarum sp. J07AB56	superkingdom; phylum; clade; class; genus; no rank; species
AEIX01000099.1	Archaea (DPANN)	889962	Archaea; Euryarchaeota; Stenosarchaea group; Nanohaloarchaea; Candidatus Nanosalinarum; unclassified Candidatus Nanosalinarum; Candidatus Nanosalinarum sp. J07AB56	superkingdom; phylum; clade; class; genus; no rank; species
AEIX01000100.1	Archaea (DPANN)	889962	Archaea; Euryarchaeota; Stenosarchaea group; Nanohaloarchaea; Candidatus Nanosalinarum; unclassified Candidatus Nanosalinarum; Candidatus Nanosalinarum sp. J07AB56	superkingdom; phylum; clade; class; genus; no rank; species
AEIX01000101.1	Archaea (DPANN)	889962	Archaea; Euryarchaeota; Stenosarchaea group; Nanohaloarchaea; Candidatus Nanosalinarum; unclassified Candidatus Nanosalinarum; Candidatus Nanosalinarum sp. J07AB56	superkingdom; phylum; clade; class; genus; no rank; species
AEIX01000102.1	Archaea (DPANN)	889962	Archaea; Euryarchaeota; Stenosarchaea group; Nanohaloarchaea; Candidatus Nanosalinarum; unclassified Candidatus Nanosalinarum; Candidatus Nanosalinarum sp. J07AB56	superkingdom; phylum; clade; class; genus; no rank; species
AEIX01000103.1	Archaea (DPANN)	889962	Archaea; Euryarchaeota; Stenosarchaea group; Nanohaloarchaea; Candidatus Nanosalinarum; unclassified Candidatus Nanosalinarum; Candidatus Nanosalinarum sp. J07AB56	superkingdom; phylum; clade; class; genus; no rank; species
AEIX01000104.1	Archaea (DPANN)	889962	Archaea; Euryarchaeota; Stenosarchaea group; Nanohaloarchaea; Candidatus Nanosalinarum; unclassified Candidatus Nanosalinarum; Candidatus Nanosalinarum sp. J07AB56	superkingdom; phylum; clade; class; genus; no rank; species
AEIX01000105.1	Archaea (DPANN)	889962	Archaea; Euryarchaeota; Stenosarchaea group; Nanohaloarchaea; Candidatus Nanosalinarum; unclassified Candidatus Nanosalinarum; Candidatus Nanosalinarum sp. J07AB56	superkingdom; phylum; clade; class; genus; no rank; species
AEIX01000106.1	Archaea (DPANN)	889962	Archaea; Euryarchaeota; Stenosarchaea group; Nanohaloarchaea; Candidatus Nanosalinarum; unclassified Candidatus Nanosalinarum; Candidatus Nanosalinarum sp. J07AB56	superkingdom; phylum; clade; class; genus; no rank; species
AEIX01000107.1	Archaea (DPANN)	889962	Archaea; Euryarchaeota; Stenosarchaea group; Nanohaloarchaea; Candidatus Nanosalinarum; unclassified Candidatus Nanosalinarum; Candidatus Nanosalinarum sp. J07AB56	superkingdom; phylum; clade; class; genus; no rank; species
AEIX01000108.1	Archaea (DPANN)	889962	Archaea; Euryarchaeota; Stenosarchaea group; Nanohaloarchaea; Candidatus Nanosalinarum; unclassified Candidatus Nanosalinarum; Candidatus Nanosalinarum sp. J07AB56	superkingdom; phylum; clade; class; genus; no rank; species
AEIX01000109.1	Archaea (DPANN)	889962	Archaea; Euryarchaeota; Stenosarchaea group; Nanohaloarchaea; Candidatus Nanosalinarum; unclassified Candidatus Nanosalinarum; Candidatus Nanosalinarum sp. J07AB56	superkingdom; phylum; clade; class; genus; no rank; species
AEIX01000110.1	Archaea (DPANN)	889962	Archaea; Euryarchaeota; Stenosarchaea group; Nanohaloarchaea; Candidatus Nanosalinarum; unclassified Candidatus Nanosalinarum; Candidatus Nanosalinarum sp. J07AB56	superkingdom; phylum; clade; class; genus; no rank; species
AEIX01000111.1	Archaea (DPANN)	889962	Archaea; Euryarchaeota; Stenosarchaea group; Nanohaloarchaea; Candidatus Nanosalinarum; unclassified Candidatus Nanosalinarum; Candidatus Nanosalinarum sp. J07AB56	superkingdom; phylum; clade; class; genus; no rank; species
AEIX01000112.1	Archaea (DPANN)	889962	Archaea; Euryarchaeota; Stenosarchaea group; Nanohaloarchaea; Candidatus Nanosalinarum; unclassified Candidatus Nanosalinarum; Candidatus Nanosalinarum sp. J07AB56	superkingdom; phylum; clade; class; genus; no rank; species
AEIX01000113.1	Archaea (DPANN)	889962	Archaea; Euryarchaeota; Stenosarchaea group; Nanohaloarchaea; Candidatus Nanosalinarum; unclassified Candidatus Nanosalinarum; Candidatus Nanosalinarum sp. J07AB56	superkingdom; phylum; clade; class; genus; no rank; species
AEIX01000114.1	Archaea (DPANN)	889962	Archaea; Euryarchaeota; Stenosarchaea group; Nanohaloarchaea; Candidatus Nanosalinarum; unclassified Candidatus Nanosalinarum; Candidatus Nanosalinarum sp. J07AB56	superkingdom; phylum; clade; class; genus; no rank; species
AEIX01000115.1	Archaea (DPANN)	889962	Archaea; Euryarchaeota; Stenosarchaea group; Nanohaloarchaea; Candidatus Nanosalinarum; unclassified Candidatus Nanosalinarum; Candidatus Nanosalinarum sp. J07AB56	superkingdom; phylum; clade; class; genus; no rank; species
AEIX01000116.1	Archaea (DPANN)	889962	Archaea; Euryarchaeota; Stenosarchaea group; Nanohaloarchaea; Candidatus Nanosalinarum; unclassified Candidatus Nanosalinarum; Candidatus Nanosalinarum sp. J07AB56	superkingdom; phylum; clade; class; genus; no rank; species
AEIX01000117.1	Archaea (DPANN)	889962	Archaea; Euryarchaeota; Stenosarchaea group; Nanohaloarchaea; Candidatus Nanosalinarum; unclassified Candidatus Nanosalinarum; Candidatus Nanosalinarum sp. J07AB56	superkingdom; phylum; clade; class; genus; no rank; species
AEIX01000118.1	Archaea (DPANN)	889962	Archaea; Euryarchaeota; Stenosarchaea group; Nanohaloarchaea; Candidatus Nanosalinarum; unclassified Candidatus Nanosalinarum; Candidatus Nanosalinarum sp. J07AB56	superkingdom; phylum; clade; class; genus; no rank; species
AEIX01000119.1	Archaea (DPANN)	889962	Archaea; Euryarchaeota; Stenosarchaea group; Nanohaloarchaea; Candidatus Nanosalinarum; unclassified Candidatus Nanosalinarum; Candidatus Nanosalinarum sp. J07AB56	superkingdom; phylum; clade; class; genus; no rank; species
AEIX01000120.1	Archaea (DPANN)	889962	Archaea; Euryarchaeota; Stenosarchaea group; Nanohaloarchaea; Candidatus Nanosalinarum; unclassified Candidatus Nanosalinarum; Candidatus Nanosalinarum sp. J07AB56	superkingdom; phylum; clade; class; genus; no rank; species
AEIX01000121.1	Archaea (DPANN)	889962	Archaea; Euryarchaeota; Stenosarchaea group; Nanohaloarchaea; Candidatus Nanosalinarum; unclassified Candidatus Nanosalinarum; Candidatus Nanosalinarum sp. J07AB56	superkingdom; phylum; clade; class; genus; no rank; species
AEIX01000122.1	Archaea (DPANN)	889962	Archaea; Euryarchaeota; Stenosarchaea group; Nanohaloarchaea; Candidatus Nanosalinarum; unclassified Candidatus Nanosalinarum; Candidatus Nanosalinarum sp. J07AB56	superkingdom; phylum; clade; class; genus; no rank; species
AEIX01000123.1	Archaea (DPANN)	889962	Archaea; Euryarchaeota; Stenosarchaea group; Nanohaloarchaea; Candidatus Nanosalinarum; unclassified Candidatus Nanosalinarum; Candidatus Nanosalinarum sp. J07AB56	superkingdom; phylum; clade; class; genus; no rank; species
AEIX01000124.1	Archaea (DPANN)	889962	Archaea; Euryarchaeota; Stenosarchaea group; Nanohaloarchaea; Candidatus Nanosalinarum; unclassified Candidatus Nanosalinarum; Candidatus Nanosalinarum sp. J07AB56	superkingdom; phylum; clade; class; genus; no rank; species
AEIX01000125.1	Archaea (DPANN)	889962	Archaea; Euryarchaeota; Stenosarchaea group; Nanohaloarchaea; Candidatus Nanosalinarum; unclassified Candidatus Nanosalinarum; Candidatus Nanosalinarum sp. J07AB56	superkingdom; phylum; clade; class; genus; no rank; species
AEIX01000126.1	Archaea (DPANN)	889962	Archaea; Euryarchaeota; Stenosarchaea group; Nanohaloarchaea; Candidatus Nanosalinarum; unclassified Candidatus Nanosalinarum; Candidatus Nanosalinarum sp. J07AB56	superkingdom; phylum; clade; class; genus; no rank; species
AEIX01000127.1	Archaea (DPANN)	889962	Archaea; Euryarchaeota; Stenosarchaea group; Nanohaloarchaea; Candidatus Nanosalinarum; unclassified Candidatus Nanosalinarum; Candidatus Nanosalinarum sp. J07AB56	superkingdom; phylum; clade; class; genus; no rank; species
AEIX01000128.1	Archaea (DPANN)	889962	Archaea; Euryarchaeota; Stenosarchaea group; Nanohaloarchaea; Candidatus Nanosalinarum; unclassified Candidatus Nanosalinarum; Candidatus Nanosalinarum sp. J07AB56	superkingdom; phylum; clade; class; genus; no rank; species
AEIX01000129.1	Archaea (DPANN)	889962	Archaea; Euryarchaeota; Stenosarchaea group; Nanohaloarchaea; Candidatus Nanosalinarum; unclassified Candidatus Nanosalinarum; Candidatus Nanosalinarum sp. J07AB56	superkingdom; phylum; clade; class; genus; no rank; species
AEIX01000130.1	Archaea (DPANN)	889962	Archaea; Euryarchaeota; Stenosarchaea group; Nanohaloarchaea; Candidatus Nanosalinarum; unclassified Candidatus Nanosalinarum; Candidatus Nanosalinarum sp. J07AB56	superkingdom; phylum; clade; class; genus; no rank; species
AEIX01000131.1	Archaea (DPANN)	889962	Archaea; Euryarchaeota; Stenosarchaea group; Nanohaloarchaea; Candidatus Nanosalinarum; unclassified Candidatus Nanosalinarum; Candidatus Nanosalinarum sp. J07AB56	superkingdom; phylum; clade; class; genus; no rank; species
AEIX01000132.1	Archaea (DPANN)	889962	Archaea; Euryarchaeota; Stenosarchaea group; Nanohaloarchaea; Candidatus Nanosalinarum; unclassified Candidatus Nanosalinarum; Candidatus Nanosalinarum sp. J07AB56	superkingdom; phylum; clade; class; genus; no rank; species
AEIX01000133.1	Archaea (DPANN)	889962	Archaea; Euryarchaeota; Stenosarchaea group; Nanohaloarchaea; Candidatus Nanosalinarum; unclassified Candidatus Nanosalinarum; Candidatus Nanosalinarum sp. J07AB56	superkingdom; phylum; clade; class; genus; no rank; species
AEIX01000134.1	Archaea (DPANN)	889962	Archaea; Euryarchaeota; Stenosarchaea group; Nanohaloarchaea; Candidatus Nanosalinarum; unclassified Candidatus Nanosalinarum; Candidatus Nanosalinarum sp. J07AB56	superkingdom; phylum; clade; class; genus; no rank; species
AEIX01000135.1	Archaea (DPANN)	889962	Archaea; Euryarchaeota; Stenosarchaea group; Nanohaloarchaea; Candidatus Nanosalinarum; unclassified Candidatus Nanosalinarum; Candidatus Nanosalinarum sp. J07AB56	superkingdom; phylum; clade; class; genus; no rank; species
AEIX01000136.1	Archaea (DPANN)	889962	Archaea; Euryarchaeota; Stenosarchaea group; Nanohaloarchaea; Candidatus Nanosalinarum; unclassified Candidatus Nanosalinarum; Candidatus Nanosalinarum sp. J07AB56	superkingdom; phylum; clade; class; genus; no rank; species
AEIX01000137.1	Archaea (DPANN)	889962	Archaea; Euryarchaeota; Stenosarchaea group; Nanohaloarchaea; Candidatus Nanosalinarum; unclassified Candidatus Nanosalinarum; Candidatus Nanosalinarum sp. J07AB56	superkingdom; phylum; clade; class; genus; no rank; species
AEIX01000138.1	Archaea (DPANN)	889962	Archaea; Euryarchaeota; Stenosarchaea group; Nanohaloarchaea; Candidatus Nanosalinarum; unclassified Candidatus Nanosalinarum; Candidatus Nanosalinarum sp. J07AB56	superkingdom; phylum; clade; class; genus; no rank; species
AEIX01000139.1	Archaea (DPANN)	889962	Archaea; Euryarchaeota; Stenosarchaea group; Nanohaloarchaea; Candidatus Nanosalinarum; unclassified Candidatus Nanosalinarum; Candidatus Nanosalinarum sp. J07AB56	superkingdom; phylum; clade; class; genus; no rank; species
AEIX01000140.1	Archaea (DPANN)	889962	Archaea; Euryarchaeota; Stenosarchaea group; Nanohaloarchaea; Candidatus Nanosalinarum; unclassified Candidatus Nanosalinarum; Candidatus Nanosalinarum sp. J07AB56	superkingdom; phylum; clade; class; genus; no rank; species
AEIX01000141.1	Archaea (DPANN)	889962	Archaea; Euryarchaeota; Stenosarchaea group; Nanohaloarchaea; Candidatus Nanosalinarum; unclassified Candidatus Nanosalinarum; Candidatus Nanosalinarum sp. J07AB56	superkingdom; phylum; clade; class; genus; no rank; species
AEIX01000142.1	Archaea (DPANN)	889962	Archaea; Euryarchaeota; Stenosarchaea group; Nanohaloarchaea; Candidatus Nanosalinarum; unclassified Candidatus Nanosalinarum; Candidatus Nanosalinarum sp. J07AB56	superkingdom; phylum; clade; class; genus; no rank; species
AEIX01000143.1	Archaea (DPANN)	889962	Archaea; Euryarchaeota; Stenosarchaea group; Nanohaloarchaea; Candidatus Nanosalinarum; unclassified Candidatus Nanosalinarum; Candidatus Nanosalinarum sp. J07AB56	superkingdom; phylum; clade; class; genus; no rank; species
AEIX01000144.1	Archaea (DPANN)	889962	Archaea; Euryarchaeota; Stenosarchaea group; Nanohaloarchaea; Candidatus Nanosalinarum; unclassified Candidatus Nanosalinarum; Candidatus Nanosalinarum sp. J07AB56	superkingdom; phylum; clade; class; genus; no rank; species
AEIX01000145.1	Archaea (DPANN)	889962	Archaea; Euryarchaeota; Stenosarchaea group; Nanohaloarchaea; Candidatus Nanosalinarum; unclassified Candidatus Nanosalinarum; Candidatus Nanosalinarum sp. J07AB56	superkingdom; phylum; clade; class; genus; no rank; species
AEIX01000146.1	Archaea (DPANN)	889962	Archaea; Euryarchaeota; Stenosarchaea group; Nanohaloarchaea; Candidatus Nanosalinarum; unclassified Candidatus Nanosalinarum; Candidatus Nanosalinarum sp. J07AB56	superkingdom; phylum; clade; class; genus; no rank; species
AEIX01000147.1	Archaea (DPANN)	889962	Archaea; Euryarchaeota; Stenosarchaea group; Nanohaloarchaea; Candidatus Nanosalinarum; unclassified Candidatus Nanosalinarum; Candidatus Nanosalinarum sp. J07AB56	superkingdom; phylum; clade; class; genus; no rank; species
AEIX01000148.1	Archaea (DPANN)	889962	Archaea; Euryarchaeota; Stenosarchaea group; Nanohaloarchaea; Candidatus Nanosalinarum; unclassified Candidatus Nanosalinarum; Candidatus Nanosalinarum sp. J07AB56	superkingdom; phylum; clade; class; genus; no rank; species
AEIX01000149.1	Archaea (DPANN)	889962	Archaea; Euryarchaeota; Stenosarchaea group; Nanohaloarchaea; Candidatus Nanosalinarum; unclassified Candidatus Nanosalinarum; Candidatus Nanosalinarum sp. J07AB56	superkingdom; phylum; clade; class; genus; no rank; species
AEIX01000150.1	Archaea (DPANN)	889962	Archaea; Euryarchaeota; Stenosarchaea group; Nanohaloarchaea; Candidatus Nanosalinarum; unclassified Candidatus Nanosalinarum; Candidatus Nanosalinarum sp. J07AB56	superkingdom; phylum; clade; class; genus; no rank; species
AEIX01000151.1	Archaea (DPANN)	889962	Archaea; Euryarchaeota; Stenosarchaea group; Nanohaloarchaea; Candidatus Nanosalinarum; unclassified Candidatus Nanosalinarum; Candidatus Nanosalinarum sp. J07AB56	superkingdom; phylum; clade; class; genus; no rank; species
AEIX01000152.1	Archaea (DPANN)	889962	Archaea; Euryarchaeota; Stenosarchaea group; Nanohaloarchaea; Candidatus Nanosalinarum; unclassified Candidatus Nanosalinarum; Candidatus Nanosalinarum sp. J07AB56	superkingdom; phylum; clade; class; genus; no rank; species
AEIX01000153.1	Archaea (DPANN)	889962	Archaea; Euryarchaeota; Stenosarchaea group; Nanohaloarchaea; Candidatus Nanosalinarum; unclassified Candidatus Nanosalinarum; Candidatus Nanosalinarum sp. J07AB56	superkingdom; phylum; clade; class; genus; no rank; species
AEIX01000154.1	Archaea (DPANN)	889962	Archaea; Euryarchaeota; Stenosarchaea group; Nanohaloarchaea; Candidatus Nanosalinarum; unclassified Candidatus Nanosalinarum; Candidatus Nanosalinarum sp. J07AB56	superkingdom; phylum; clade; class; genus; no rank; species
AEIX01000155.1	Archaea (DPANN)	889962	Archaea; Euryarchaeota; Stenosarchaea group; Nanohaloarchaea; Candidatus Nanosalinarum; unclassified Candidatus Nanosalinarum; Candidatus Nanosalinarum sp. J07AB56	superkingdom; phylum; clade; class; genus; no rank; species
AEIX01000156.1	Archaea (DPANN)	889962	Archaea; Euryarchaeota; Stenosarchaea group; Nanohaloarchaea; Candidatus Nanosalinarum; unclassified Candidatus Nanosalinarum; Candidatus Nanosalinarum sp. J07AB56	superkingdom; phylum; clade; class; genus; no rank; species
AEIX01000157.1	Archaea (DPANN)	889962	Archaea; Euryarchaeota; Stenosarchaea group; Nanohaloarchaea; Candidatus Nanosalinarum; unclassified Candidatus Nanosalinarum; Candidatus Nanosalinarum sp. J07AB56	superkingdom; phylum; clade; class; genus; no rank; species
AEIX01000158.1	Archaea (DPANN)	889962	Archaea; Euryarchaeota; Stenosarchaea group; Nanohaloarchaea; Candidatus Nanosalinarum; unclassified Candidatus Nanosalinarum; Candidatus Nanosalinarum sp. J07AB56	superkingdom; phylum; clade; class; genus; no rank; species
AEIX01000159.1	Archaea (DPANN)	889962	Archaea; Euryarchaeota; Stenosarchaea group; Nanohaloarchaea; Candidatus Nanosalinarum; unclassified Candidatus Nanosalinarum; Candidatus Nanosalinarum sp. J07AB56	superkingdom; phylum; clade; class; genus; no rank; species
AEIX01000160.1	Archaea (DPANN)	889962	Archaea; Euryarchaeota; Stenosarchaea group; Nanohaloarchaea; Candidatus Nanosalinarum; unclassified Candidatus Nanosalinarum; Candidatus Nanosalinarum sp. J07AB56	superkingdom; phylum; clade; class; genus; no rank; species
AEIX01000161.1	Archaea (DPANN)	889962	Archaea; Euryarchaeota; Stenosarchaea group; Nanohaloarchaea; Candidatus Nanosalinarum; unclassified Candidatus Nanosalinarum; Candidatus Nanosalinarum sp. J07AB56	superkingdom; phylum; clade; class; genus; no rank; species
AEIX01000162.1	Archaea (DPANN)	889962	Archaea; Euryarchaeota; Stenosarchaea group; Nanohaloarchaea; Candidatus Nanosalinarum; unclassified Candidatus Nanosalinarum; Candidatus Nanosalinarum sp. J07AB56	superkingdom; phylum; clade; class; genus; no rank; species
AEIX01000163.1	Archaea (DPANN)	889962	Archaea; Euryarchaeota; Stenosarchaea group; Nanohaloarchaea; Candidatus Nanosalinarum; unclassified Candidatus Nanosalinarum; Candidatus Nanosalinarum sp. J07AB56	superkingdom; phylum; clade; class; genus; no rank; species
AEIX01000164.1	Archaea (DPANN)	889962	Archaea; Euryarchaeota; Stenosarchaea group; Nanohaloarchaea; Candidatus Nanosalinarum; unclassified Candidatus Nanosalinarum; Candidatus Nanosalinarum sp. J07AB56	superkingdom; phylum; clade; class; genus; no rank; species
AEIX01000165.1	Archaea (DPANN)	889962	Archaea; Euryarchaeota; Stenosarchaea group; Nanohaloarchaea; Candidatus Nanosalinarum; unclassified Candidatus Nanosalinarum; Candidatus Nanosalinarum sp. J07AB56	superkingdom; phylum; clade; class; genus; no rank; species
AEIX01000166.1	Archaea (DPANN)	889962	Archaea; Euryarchaeota; Stenosarchaea group; Nanohaloarchaea; Candidatus Nanosalinarum; unclassified Candidatus Nanosalinarum; Candidatus Nanosalinarum sp. J07AB56	superkingdom; phylum; clade; class; genus; no rank; species
AEIX01000167.1	Archaea (DPANN)	889962	Archaea; Euryarchaeota; Stenosarchaea group; Nanohaloarchaea; Candidatus Nanosalinarum; unclassified Candidatus Nanosalinarum; Candidatus Nanosalinarum sp. J07AB56	superkingdom; phylum; clade; class; genus; no rank; species
AEIX01000168.1	Archaea (DPANN)	889962	Archaea; Euryarchaeota; Stenosarchaea group; Nanohaloarchaea; Candidatus Nanosalinarum; unclassified Candidatus Nanosalinarum; Candidatus Nanosalinarum sp. J07AB56	superkingdom; phylum; clade; class; genus; no rank; species
AEIX01000169.1	Archaea (DPANN)	889962	Archaea; Euryarchaeota; Stenosarchaea group; Nanohaloarchaea; Candidatus Nanosalinarum; unclassified Candidatus Nanosalinarum; Candidatus Nanosalinarum sp. J07AB56	superkingdom; phylum; clade; class; genus; no rank; species
AEIX01000170.1	Archaea (DPANN)	889962	Archaea; Euryarchaeota; Stenosarchaea group; Nanohaloarchaea; Candidatus Nanosalinarum; unclassified Candidatus Nanosalinarum; Candidatus Nanosalinarum sp. J07AB56	superkingdom; phylum; clade; class; genus; no rank; species
AEIX01000171.1	Archaea (DPANN)	889962	Archaea; Euryarchaeota; Stenosarchaea group; Nanohaloarchaea; Candidatus Nanosalinarum; unclassified Candidatus Nanosalinarum; Candidatus Nanosalinarum sp. J07AB56	superkingdom; phylum; clade; class; genus; no rank; species
AEIX01000172.1	Archaea (DPANN)	889962	Archaea; Euryarchaeota; Stenosarchaea group; Nanohaloarchaea; Candidatus Nanosalinarum; unclassified Candidatus Nanosalinarum; Candidatus Nanosalinarum sp. J07AB56	superkingdom; phylum; clade; class; genus; no rank; species
AEIX01000173.1	Archaea (DPANN)	889962	Archaea; Euryarchaeota; Stenosarchaea group; Nanohaloarchaea; Candidatus Nanosalinarum; unclassified Candidatus Nanosalinarum; Candidatus Nanosalinarum sp. J07AB56	superkingdom; phylum; clade; class; genus; no rank; species
AEIX01000174.1	Archaea (DPANN)	889962	Archaea; Euryarchaeota; Stenosarchaea group; Nanohaloarchaea; Candidatus Nanosalinarum; unclassified Candidatus Nanosalinarum; Candidatus Nanosalinarum sp. J07AB56	superkingdom; phylum; clade; class; genus; no rank; species
AEIX01000175.1	Archaea (DPANN)	889962	Archaea; Euryarchaeota; Stenosarchaea group; Nanohaloarchaea; Candidatus Nanosalinarum; unclassified Candidatus Nanosalinarum; Candidatus Nanosalinarum sp. J07AB56	superkingdom; phylum; clade; class; genus; no rank; species
AEIX01000176.1	Archaea (DPANN)	889962	Archaea; Euryarchaeota; Stenosarchaea group; Nanohaloarchaea; Candidatus Nanosalinarum; unclassified Candidatus Nanosalinarum; Candidatus Nanosalinarum sp. J07AB56	superkingdom; phylum; clade; class; genus; no rank; species
AEIX01000177.1	Archaea (DPANN)	889962	Archaea; Euryarchaeota; Stenosarchaea group; Nanohaloarchaea; Candidatus Nanosalinarum; unclassified Candidatus Nanosalinarum; Candidatus Nanosalinarum sp. J07AB56	superkingdom; phylum; clade; class; genus; no rank; species
AEIX01000178.1	Archaea (DPANN)	889962	Archaea; Euryarchaeota; Stenosarchaea group; Nanohaloarchaea; Candidatus Nanosalinarum; unclassified Candidatus Nanosalinarum; Candidatus Nanosalinarum sp. J07AB56	superkingdom; phylum; clade; class; genus; no rank; species
AEIX01000179.1	Archaea (DPANN)	889962	Archaea; Euryarchaeota; Stenosarchaea group; Nanohaloarchaea; Candidatus Nanosalinarum; unclassified Candidatus Nanosalinarum; Candidatus Nanosalinarum sp. J07AB56	superkingdom; phylum; clade; class; genus; no rank; species
AEIX01000180.1	Archaea (DPANN)	889962	Archaea; Euryarchaeota; Stenosarchaea group; Nanohaloarchaea; Candidatus Nanosalinarum; unclassified Candidatus Nanosalinarum; Candidatus Nanosalinarum sp. J07AB56	superkingdom; phylum; clade; class; genus; no rank; species
AEIX01000181.1	Archaea (DPANN)	889962	Archaea; Euryarchaeota; Stenosarchaea group; Nanohaloarchaea; Candidatus Nanosalinarum; unclassified Candidatus Nanosalinarum; Candidatus Nanosalinarum sp. J07AB56	superkingdom; phylum; clade; class; genus; no rank; species
AEIX01000182.1	Archaea (DPANN)	889962	Archaea; Euryarchaeota; Stenosarchaea group; Nanohaloarchaea; Candidatus Nanosalinarum; unclassified Candidatus Nanosalinarum; Candidatus Nanosalinarum sp. J07AB56	superkingdom; phylum; clade; class; genus; no rank; species
AEIX01000183.1	Archaea (DPANN)	889962	Archaea; Euryarchaeota; Stenosarchaea group; Nanohaloarchaea; Candidatus Nanosalinarum; unclassified Candidatus Nanosalinarum; Candidatus Nanosalinarum sp. J07AB56	superkingdom; phylum; clade; class; genus; no rank; species
AEIX01000184.1	Archaea (DPANN)	889962	Archaea; Euryarchaeota; Stenosarchaea group; Nanohaloarchaea; Candidatus Nanosalinarum; unclassified Candidatus Nanosalinarum; Candidatus Nanosalinarum sp. J07AB56	superkingdom; phylum; clade; class; genus; no rank; species
AEIX01000185.1	Archaea (DPANN)	889962	Archaea; Euryarchaeota; Stenosarchaea group; Nanohaloarchaea; Candidatus Nanosalinarum; unclassified Candidatus Nanosalinarum; Candidatus Nanosalinarum sp. J07AB56	superkingdom; phylum; clade; class; genus; no rank; species
AEIX01000186.1	Archaea (DPANN)	889962	Archaea; Euryarchaeota; Stenosarchaea group; Nanohaloarchaea; Candidatus Nanosalinarum; unclassified Candidatus Nanosalinarum; Candidatus Nanosalinarum sp. J07AB56	superkingdom; phylum; clade; class; genus; no rank; species
AEIX01000187.1	Archaea (DPANN)	889962	Archaea; Euryarchaeota; Stenosarchaea group; Nanohaloarchaea; Candidatus Nanosalinarum; unclassified Candidatus Nanosalinarum; Candidatus Nanosalinarum sp. J07AB56	superkingdom; phylum; clade; class; genus; no rank; species
AEIX01000188.1	Archaea (DPANN)	889962	Archaea; Euryarchaeota; Stenosarchaea group; Nanohaloarchaea; Candidatus Nanosalinarum; unclassified Candidatus Nanosalinarum; Candidatus Nanosalinarum sp. J07AB56	superkingdom; phylum; clade; class; genus; no rank; species
AEIX01000189.1	Archaea (DPANN)	889962	Archaea; Euryarchaeota; Stenosarchaea group; Nanohaloarchaea; Candidatus Nanosalinarum; unclassified Candidatus Nanosalinarum; Candidatus Nanosalinarum sp. J07AB56	superkingdom; phylum; clade; class; genus; no rank; species
AEIX01000190.1	Archaea (DPANN)	889962	Archaea; Euryarchaeota; Stenosarchaea group; Nanohaloarchaea; Candidatus Nanosalinarum; unclassified Candidatus Nanosalinarum; Candidatus Nanosalinarum sp. J07AB56	superkingdom; phylum; clade; class; genus; no rank; species
AEIX01000191.1	Archaea (DPANN)	889962	Archaea; Euryarchaeota; Stenosarchaea group; Nanohaloarchaea; Candidatus Nanosalinarum; unclassified Candidatus Nanosalinarum; Candidatus Nanosalinarum sp. J07AB56	superkingdom; phylum; clade; class; genus; no rank; species
AEIX01000192.1	Archaea (DPANN)	889962	Archaea; Euryarchaeota; Stenosarchaea group; Nanohaloarchaea; Candidatus Nanosalinarum; unclassified Candidatus Nanosalinarum; Candidatus Nanosalinarum sp. J07AB56	superkingdom; phylum; clade; class; genus; no rank; species
AEIX01000193.1	Archaea (DPANN)	889962	Archaea; Euryarchaeota; Stenosarchaea group; Nanohaloarchaea; Candidatus Nanosalinarum; unclassified Candidatus Nanosalinarum; Candidatus Nanosalinarum sp. J07AB56	superkingdom; phylum; clade; class; genus; no rank; species
AEIX01000194.1	Archaea (DPANN)	889962	Archaea; Euryarchaeota; Stenosarchaea group; Nanohaloarchaea; Candidatus Nanosalinarum; unclassified Candidatus Nanosalinarum; Candidatus Nanosalinarum sp. J07AB56	superkingdom; phylum; clade; class; genus; no rank; species
AEIX01000195.1	Archaea (DPANN)	889962	Archaea; Euryarchaeota; Stenosarchaea group; Nanohaloarchaea; Candidatus Nanosalinarum; unclassified Candidatus Nanosalinarum; Candidatus Nanosalinarum sp. J07AB56	superkingdom; phylum; clade; class; genus; no rank; species
AEIX01000196.1	Archaea (DPANN)	889962	Archaea; Euryarchaeota; Stenosarchaea group; Nanohaloarchaea; Candidatus Nanosalinarum; unclassified Candidatus Nanosalinarum; Candidatus Nanosalinarum sp. J07AB56	superkingdom; phylum; clade; class; genus; no rank; species
AEIX01000197.1	Archaea (DPANN)	889962	Archaea; Euryarchaeota; Stenosarchaea group; Nanohaloarchaea; Candidatus Nanosalinarum; unclassified Candidatus Nanosalinarum; Candidatus Nanosalinarum sp. J07AB56	superkingdom; phylum; clade; class; genus; no rank; species
AEIX01000198.1	Archaea (DPANN)	889962	Archaea; Euryarchaeota; Stenosarchaea group; Nanohaloarchaea; Candidatus Nanosalinarum; unclassified Candidatus Nanosalinarum; Candidatus Nanosalinarum sp. J07AB56	superkingdom; phylum; clade; class; genus; no rank; species
AEIX01000199.1	Archaea (DPANN)	889962	Archaea; Euryarchaeota; Stenosarchaea group; Nanohaloarchaea; Candidatus Nanosalinarum; unclassified Candidatus Nanosalinarum; Candidatus Nanosalinarum sp. J07AB56	superkingdom; phylum; clade; class; genus; no rank; species
AEIX01000200.1	Archaea (DPANN)	889962	Archaea; Euryarchaeota; Stenosarchaea group; Nanohaloarchaea; Candidatus Nanosalinarum; unclassified Candidatus Nanosalinarum; Candidatus Nanosalinarum sp. J07AB56	superkingdom; phylum; clade; class; genus; no rank; species
AEIX01000201.1	Archaea (DPANN)	889962	Archaea; Euryarchaeota; Stenosarchaea group; Nanohaloarchaea; Candidatus Nanosalinarum; unclassified Candidatus Nanosalinarum; Candidatus Nanosalinarum sp. J07AB56	superkingdom; phylum; clade; class; genus; no rank; species
AEIX01000202.1	Archaea (DPANN)	889962	Archaea; Euryarchaeota; Stenosarchaea group; Nanohaloarchaea; Candidatus Nanosalinarum; unclassified Candidatus Nanosalinarum; Candidatus Nanosalinarum sp. J07AB56	superkingdom; phylum; clade; class; genus; no rank; species
AEIX01000203.1	Archaea (DPANN)	889962	Archaea; Euryarchaeota; Stenosarchaea group; Nanohaloarchaea; Candidatus Nanosalinarum; unclassified Candidatus Nanosalinarum; Candidatus Nanosalinarum sp. J07AB56	superkingdom; phylum; clade; class; genus; no rank; species
AEIX01000204.1	Archaea (DPANN)	889962	Archaea; Euryarchaeota; Stenosarchaea group; Nanohaloarchaea; Candidatus Nanosalinarum; unclassified Candidatus Nanosalinarum; Candidatus Nanosalinarum sp. J07AB56	superkingdom; phylum; clade; class; genus; no rank; species
AEIX01000205.1	Archaea (DPANN)	889962	Archaea; Euryarchaeota; Stenosarchaea group; Nanohaloarchaea; Candidatus Nanosalinarum; unclassified Candidatus Nanosalinarum; Candidatus Nanosalinarum sp. J07AB56	superkingdom; phylum; clade; class; genus; no rank; species
AEIX01000206.1	Archaea (DPANN)	889962	Archaea; Euryarchaeota; Stenosarchaea group; Nanohaloarchaea; Candidatus Nanosalinarum; unclassified Candidatus Nanosalinarum; Candidatus Nanosalinarum sp. J07AB56	superkingdom; phylum; clade; class; genus; no rank; species
AEIX01000207.1	Archaea (DPANN)	889962	Archaea; Euryarchaeota; Stenosarchaea group; Nanohaloarchaea; Candidatus Nanosalinarum; unclassified Candidatus Nanosalinarum; Candidatus Nanosalinarum sp. J07AB56	superkingdom; phylum; clade; class; genus; no rank; species
AEIX01000208.1	Archaea (DPANN)	889962	Archaea; Euryarchaeota; Stenosarchaea group; Nanohaloarchaea; Candidatus Nanosalinarum; unclassified Candidatus Nanosalinarum; Candidatus Nanosalinarum sp. J07AB56	superkingdom; phylum; clade; class; genus; no rank; species
AEIX01000209.1	Archaea (DPANN)	889962	Archaea; Euryarchaeota; Stenosarchaea group; Nanohaloarchaea; Candidatus Nanosalinarum; unclassified Candidatus Nanosalinarum; Candidatus Nanosalinarum sp. J07AB56	superkingdom; phylum; clade; class; genus; no rank; species
AEIX01000210.1	Archaea (DPANN)	889962	Archaea; Euryarchaeota; Stenosarchaea group; Nanohaloarchaea; Candidatus Nanosalinarum; unclassified Candidatus Nanosalinarum; Candidatus Nanosalinarum sp. J07AB56	superkingdom; phylum; clade; class; genus; no rank; species
AEIX01000211.1	Archaea (DPANN)	889962	Archaea; Euryarchaeota; Stenosarchaea group; Nanohaloarchaea; Candidatus Nanosalinarum; unclassified Candidatus Nanosalinarum; Candidatus Nanosalinarum sp. J07AB56	superkingdom; phylum; clade; class; genus; no rank; species
AEIX01000212.1	Archaea (DPANN)	889962	Archaea; Euryarchaeota; Stenosarchaea group; Nanohaloarchaea; Candidatus Nanosalinarum; unclassified Candidatus Nanosalinarum; Candidatus Nanosalinarum sp. J07AB56	superkingdom; phylum; clade; class; genus; no rank; species
AEIX01000213.1	Archaea (DPANN)	889962	Archaea; Euryarchaeota; Stenosarchaea group; Nanohaloarchaea; Candidatus Nanosalinarum; unclassified Candidatus Nanosalinarum; Candidatus Nanosalinarum sp. J07AB56	superkingdom; phylum; clade; class; genus; no rank; species
AEIX01000214.1	Archaea (DPANN)	889962	Archaea; Euryarchaeota; Stenosarchaea group; Nanohaloarchaea; Candidatus Nanosalinarum; unclassified Candidatus Nanosalinarum; Candidatus Nanosalinarum sp. J07AB56	superkingdom; phylum; clade; class; genus; no rank; species
AEIX01000215.1	Archaea (DPANN)	889962	Archaea; Euryarchaeota; Stenosarchaea group; Nanohaloarchaea; Candidatus Nanosalinarum; unclassified Candidatus Nanosalinarum; Candidatus Nanosalinarum sp. J07AB56	superkingdom; phylum; clade; class; genus; no rank; species
AEIX01000216.1	Archaea (DPANN)	889962	Archaea; Euryarchaeota; Stenosarchaea group; Nanohaloarchaea; Candidatus Nanosalinarum; unclassified Candidatus Nanosalinarum; Candidatus Nanosalinarum sp. J07AB56	superkingdom; phylum; clade; class; genus; no rank; species
AEIX01000217.1	Archaea (DPANN)	889962	Archaea; Euryarchaeota; Stenosarchaea group; Nanohaloarchaea; Candidatus Nanosalinarum; unclassified Candidatus Nanosalinarum; Candidatus Nanosalinarum sp. J07AB56	superkingdom; phylum; clade; class; genus; no rank; species
AEIX01000218.1	Archaea (DPANN)	889962	Archaea; Euryarchaeota; Stenosarchaea group; Nanohaloarchaea; Candidatus Nanosalinarum; unclassified Candidatus Nanosalinarum; Candidatus Nanosalinarum sp. J07AB56	superkingdom; phylum; clade; class; genus; no rank; species
AEIX01000219.1	Archaea (DPANN)	889962	Archaea; Euryarchaeota; Stenosarchaea group; Nanohaloarchaea; Candidatus Nanosalinarum; unclassified Candidatus Nanosalinarum; Candidatus Nanosalinarum sp. J07AB56	superkingdom; phylum; clade; class; genus; no rank; species
AEIX01000220.1	Archaea (DPANN)	889962	Archaea; Euryarchaeota; Stenosarchaea group; Nanohaloarchaea; Candidatus Nanosalinarum; unclassified Candidatus Nanosalinarum; Candidatus Nanosalinarum sp. J07AB56	superkingdom; phylum; clade; class; genus; no rank; species
AEIX01000221.1	Archaea (DPANN)	889962	Archaea; Euryarchaeota; Stenosarchaea group; Nanohaloarchaea; Candidatus Nanosalinarum; unclassified Candidatus Nanosalinarum; Candidatus Nanosalinarum sp. J07AB56	superkingdom; phylum; clade; class; genus; no rank; species
AEIX01000222.1	Archaea (DPANN)	889962	Archaea; Euryarchaeota; Stenosarchaea group; Nanohaloarchaea; Candidatus Nanosalinarum; unclassified Candidatus Nanosalinarum; Candidatus Nanosalinarum sp. J07AB56	superkingdom; phylum; clade; class; genus; no rank; species
AEIX01000223.1	Archaea (DPANN)	889962	Archaea; Euryarchaeota; Stenosarchaea group; Nanohaloarchaea; Candidatus Nanosalinarum; unclassified Candidatus Nanosalinarum; Candidatus Nanosalinarum sp. J07AB56	superkingdom; phylum; clade; class; genus; no rank; species
AEIX01000224.1	Archaea (DPANN)	889962	Archaea; Euryarchaeota; Stenosarchaea group; Nanohaloarchaea; Candidatus Nanosalinarum; unclassified Candidatus Nanosalinarum; Candidatus Nanosalinarum sp. J07AB56	superkingdom; phylum; clade; class; genus; no rank; species
AEIX01000225.1	Archaea (DPANN)	889962	Archaea; Euryarchaeota; Stenosarchaea group; Nanohaloarchaea; Candidatus Nanosalinarum; unclassified Candidatus Nanosalinarum; Candidatus Nanosalinarum sp. J07AB56	superkingdom; phylum; clade; class; genus; no rank; species
AEIX01000226.1	Archaea (DPANN)	889962	Archaea; Euryarchaeota; Stenosarchaea group; Nanohaloarchaea; Candidatus Nanosalinarum; unclassified Candidatus Nanosalinarum; Candidatus Nanosalinarum sp. J07AB56	superkingdom; phylum; clade; class; genus; no rank; species
AEIX01000227.1	Archaea (DPANN)	889962	Archaea; Euryarchaeota; Stenosarchaea group; Nanohaloarchaea; Candidatus Nanosalinarum; unclassified Candidatus Nanosalinarum; Candidatus Nanosalinarum sp. J07AB56	superkingdom; phylum; clade; class; genus; no rank; species
AEIX01000228.1	Archaea (DPANN)	889962	Archaea; Euryarchaeota; Stenosarchaea group; Nanohaloarchaea; Candidatus Nanosalinarum; unclassified Candidatus Nanosalinarum; Candidatus Nanosalinarum sp. J07AB56	superkingdom; phylum; clade; class; genus; no rank; species
AEIX01000229.1	Archaea (DPANN)	889962	Archaea; Euryarchaeota; Stenosarchaea group; Nanohaloarchaea; Candidatus Nanosalinarum; unclassified Candidatus Nanosalinarum; Candidatus Nanosalinarum sp. J07AB56	superkingdom; phylum; clade; class; genus; no rank; species
AEIX01000230.1	Archaea (DPANN)	889962	Archaea; Euryarchaeota; Stenosarchaea group; Nanohaloarchaea; Candidatus Nanosalinarum; unclassified Candidatus Nanosalinarum; Candidatus Nanosalinarum sp. J07AB56	superkingdom; phylum; clade; class; genus; no rank; species
AEIX01000231.1	Archaea (DPANN)	889962	Archaea; Euryarchaeota; Stenosarchaea group; Nanohaloarchaea; Candidatus Nanosalinarum; unclassified Candidatus Nanosalinarum; Candidatus Nanosalinarum sp. J07AB56	superkingdom; phylum; clade; class; genus; no rank; species
AEIX01000232.1	Archaea (DPANN)	889962	Archaea; Euryarchaeota; Stenosarchaea group; Nanohaloarchaea; Candidatus Nanosalinarum; unclassified Candidatus Nanosalinarum; Candidatus Nanosalinarum sp. J07AB56	superkingdom; phylum; clade; class; genus; no rank; species
AEIX01000233.1	Archaea (DPANN)	889962	Archaea; Euryarchaeota; Stenosarchaea group; Nanohaloarchaea; Candidatus Nanosalinarum; unclassified Candidatus Nanosalinarum; Candidatus Nanosalinarum sp. J07AB56	superkingdom; phylum; clade; class; genus; no rank; species
AEIX01000234.1	Archaea (DPANN)	889962	Archaea; Euryarchaeota; Stenosarchaea group; Nanohaloarchaea; Candidatus Nanosalinarum; unclassified Candidatus Nanosalinarum; Candidatus Nanosalinarum sp. J07AB56	superkingdom; phylum; clade; class; genus; no rank; species
AEIX01000235.1	Archaea (DPANN)	889962	Archaea; Euryarchaeota; Stenosarchaea group; Nanohaloarchaea; Candidatus Nanosalinarum; unclassified Candidatus Nanosalinarum; Candidatus Nanosalinarum sp. J07AB56	superkingdom; phylum; clade; class; genus; no rank; species
AEIX01000236.1	Archaea (DPANN)	889962	Archaea; Euryarchaeota; Stenosarchaea group; Nanohaloarchaea; Candidatus Nanosalinarum; unclassified Candidatus Nanosalinarum; Candidatus Nanosalinarum sp. J07AB56	superkingdom; phylum; clade; class; genus; no rank; species
AEIX01000237.1	Archaea (DPANN)	889962	Archaea; Euryarchaeota; Stenosarchaea group; Nanohaloarchaea; Candidatus Nanosalinarum; unclassified Candidatus Nanosalinarum; Candidatus Nanosalinarum sp. J07AB56	superkingdom; phylum; clade; class; genus; no rank; species
AEIX01000238.1	Archaea (DPANN)	889962	Archaea; Euryarchaeota; Stenosarchaea group; Nanohaloarchaea; Candidatus Nanosalinarum; unclassified Candidatus Nanosalinarum; Candidatus Nanosalinarum sp. J07AB56	superkingdom; phylum; clade; class; genus; no rank; species
AEIX01000239.1	Archaea (DPANN)	889962	Archaea; Euryarchaeota; Stenosarchaea group; Nanohaloarchaea; Candidatus Nanosalinarum; unclassified Candidatus Nanosalinarum; Candidatus Nanosalinarum sp. J07AB56	superkingdom; phylum; clade; class; genus; no rank; species
AEIX01000240.1	Archaea (DPANN)	889962	Archaea; Euryarchaeota; Stenosarchaea group; Nanohaloarchaea; Candidatus Nanosalinarum; unclassified Candidatus Nanosalinarum; Candidatus Nanosalinarum sp. J07AB56	superkingdom; phylum; clade; class; genus; no rank; species
AEIX01000241.1	Archaea (DPANN)	889962	Archaea; Euryarchaeota; Stenosarchaea group; Nanohaloarchaea; Candidatus Nanosalinarum; unclassified Candidatus Nanosalinarum; Candidatus Nanosalinarum sp. J07AB56	superkingdom; phylum; clade; class; genus; no rank; species
AEIX01000242.1	Archaea (DPANN)	889962	Archaea; Euryarchaeota; Stenosarchaea group; Nanohaloarchaea; Candidatus Nanosalinarum; unclassified Candidatus Nanosalinarum; Candidatus Nanosalinarum sp. J07AB56	superkingdom; phylum; clade; class; genus; no rank; species
AEIX01000243.1	Archaea (DPANN)	889962	Archaea; Euryarchaeota; Stenosarchaea group; Nanohaloarchaea; Candidatus Nanosalinarum; unclassified Candidatus Nanosalinarum; Candidatus Nanosalinarum sp. J07AB56	superkingdom; phylum; clade; class; genus; no rank; species
AEIX01000244.1	Archaea (DPANN)	889962	Archaea; Euryarchaeota; Stenosarchaea group; Nanohaloarchaea; Candidatus Nanosalinarum; unclassified Candidatus Nanosalinarum; Candidatus Nanosalinarum sp. J07AB56	superkingdom; phylum; clade; class; genus; no rank; species
AEIX01000245.1	Archaea (DPANN)	889962	Archaea; Euryarchaeota; Stenosarchaea group; Nanohaloarchaea; Candidatus Nanosalinarum; unclassified Candidatus Nanosalinarum; Candidatus Nanosalinarum sp. J07AB56	superkingdom; phylum; clade; class; genus; no rank; species
AEIX01000246.1	Archaea (DPANN)	889962	Archaea; Euryarchaeota; Stenosarchaea group; Nanohaloarchaea; Candidatus Nanosalinarum; unclassified Candidatus Nanosalinarum; Candidatus Nanosalinarum sp. J07AB56	superkingdom; phylum; clade; class; genus; no rank; species
AEIX01000247.1	Archaea (DPANN)	889962	Archaea; Euryarchaeota; Stenosarchaea group; Nanohaloarchaea; Candidatus Nanosalinarum; unclassified Candidatus Nanosalinarum; Candidatus Nanosalinarum sp. J07AB56	superkingdom; phylum; clade; class; genus; no rank; species
AEIX01000248.1	Archaea (DPANN)	889962	Archaea; Euryarchaeota; Stenosarchaea group; Nanohaloarchaea; Candidatus Nanosalinarum; unclassified Candidatus Nanosalinarum; Candidatus Nanosalinarum sp. J07AB56	superkingdom; phylum; clade; class; genus; no rank; species
AEIX01000249.1	Archaea (DPANN)	889962	Archaea; Euryarchaeota; Stenosarchaea group; Nanohaloarchaea; Candidatus Nanosalinarum; unclassified Candidatus Nanosalinarum; Candidatus Nanosalinarum sp. J07AB56	superkingdom; phylum; clade; class; genus; no rank; species
AEIX01000250.1	Archaea (DPANN)	889962	Archaea; Euryarchaeota; Stenosarchaea group; Nanohaloarchaea; Candidatus Nanosalinarum; unclassified Candidatus Nanosalinarum; Candidatus Nanosalinarum sp. J07AB56	superkingdom; phylum; clade; class; genus; no rank; species
AEIX01000251.1	Archaea (DPANN)	889962	Archaea; Euryarchaeota; Stenosarchaea group; Nanohaloarchaea; Candidatus Nanosalinarum; unclassified Candidatus Nanosalinarum; Candidatus Nanosalinarum sp. J07AB56	superkingdom; phylum; clade; class; genus; no rank; species
AEIX01000252.1	Archaea (DPANN)	889962	Archaea; Euryarchaeota; Stenosarchaea group; Nanohaloarchaea; Candidatus Nanosalinarum; unclassified Candidatus Nanosalinarum; Candidatus Nanosalinarum sp. J07AB56	superkingdom; phylum; clade; class; genus; no rank; species
AEIX01000253.1	Archaea (DPANN)	889962	Archaea; Euryarchaeota; Stenosarchaea group; Nanohaloarchaea; Candidatus Nanosalinarum; unclassified Candidatus Nanosalinarum; Candidatus Nanosalinarum sp. J07AB56	superkingdom; phylum; clade; class; genus; no rank; species
AEIX01000254.1	Archaea (DPANN)	889962	Archaea; Euryarchaeota; Stenosarchaea group; Nanohaloarchaea; Candidatus Nanosalinarum; unclassified Candidatus Nanosalinarum; Candidatus Nanosalinarum sp. J07AB56	superkingdom; phylum; clade; class; genus; no rank; species
AEIX01000255.1	Archaea (DPANN)	889962	Archaea; Euryarchaeota; Stenosarchaea group; Nanohaloarchaea; Candidatus Nanosalinarum; unclassified Candidatus Nanosalinarum; Candidatus Nanosalinarum sp. J07AB56	superkingdom; phylum; clade; class; genus; no rank; species
AEIX01000256.1	Archaea (DPANN)	889962	Archaea; Euryarchaeota; Stenosarchaea group; Nanohaloarchaea; Candidatus Nanosalinarum; unclassified Candidatus Nanosalinarum; Candidatus Nanosalinarum sp. J07AB56	superkingdom; phylum; clade; class; genus; no rank; species
AEIX01000257.1	Archaea (DPANN)	889962	Archaea; Euryarchaeota; Stenosarchaea group; Nanohaloarchaea; Candidatus Nanosalinarum; unclassified Candidatus Nanosalinarum; Candidatus Nanosalinarum sp. J07AB56	superkingdom; phylum; clade; class; genus; no rank; species
AEIX01000258.1	Archaea (DPANN)	889962	Archaea; Euryarchaeota; Stenosarchaea group; Nanohaloarchaea; Candidatus Nanosalinarum; unclassified Candidatus Nanosalinarum; Candidatus Nanosalinarum sp. J07AB56	superkingdom; phylum; clade; class; genus; no rank; species
AEIX01000259.1	Archaea (DPANN)	889962	Archaea; Euryarchaeota; Stenosarchaea group; Nanohaloarchaea; Candidatus Nanosalinarum; unclassified Candidatus Nanosalinarum; Candidatus Nanosalinarum sp. J07AB56	superkingdom; phylum; clade; class; genus; no rank; species
MHCA01000001.1	Bacteria (CPR)	1797517	Bacteria; Bacteria incertae sedis; Bacteria candidate phyla; Patescibacteria group; Microgenomates group; Candidatus Blackburnbacteria; Candidatus Blackburnbacteria bacterium RIFCSPHIGHO2_12_FULL_41_13b	superkingdom; no rank; clade; clade; clade; phylum; species
MHCA01000002.1	Bacteria (CPR)	1797517	Bacteria; Bacteria incertae sedis; Bacteria candidate phyla; Patescibacteria group; Microgenomates group; Candidatus Blackburnbacteria; Candidatus Blackburnbacteria bacterium RIFCSPHIGHO2_12_FULL_41_13b	superkingdom; no rank; clade; clade; clade; phylum; species
MHCA01000003.1	Bacteria (CPR)	1797517	Bacteria; Bacteria incertae sedis; Bacteria candidate phyla; Patescibacteria group; Microgenomates group; Candidatus Blackburnbacteria; Candidatus Blackburnbacteria bacterium RIFCSPHIGHO2_12_FULL_41_13b	superkingdom; no rank; clade; clade; clade; phylum; species
MHCA01000004.1	Bacteria (CPR)	1797517	Bacteria; Bacteria incertae sedis; Bacteria candidate phyla; Patescibacteria group; Microgenomates group; Candidatus Blackburnbacteria; Candidatus Blackburnbacteria bacterium RIFCSPHIGHO2_12_FULL_41_13b	superkingdom; no rank; clade; clade; clade; phylum; species
MHCA01000005.1	Bacteria (CPR)	1797517	Bacteria; Bacteria incertae sedis; Bacteria candidate phyla; Patescibacteria group; Microgenomates group; Candidatus Blackburnbacteria; Candidatus Blackburnbacteria bacterium RIFCSPHIGHO2_12_FULL_41_13b	superkingdom; no rank; clade; clade; clade; phylum; species
MHCA01000006.1	Bacteria (CPR)	1797517	Bacteria; Bacteria incertae sedis; Bacteria candidate phyla; Patescibacteria group; Microgenomates group; Candidatus Blackburnbacteria; Candidatus Blackburnbacteria bacterium RIFCSPHIGHO2_12_FULL_41_13b	superkingdom; no rank; clade; clade; clade; phylum; species
MHCA01000007.1	Bacteria (CPR)	1797517	Bacteria; Bacteria incertae sedis; Bacteria candidate phyla; Patescibacteria group; Microgenomates group; Candidatus Blackburnbacteria; Candidatus Blackburnbacteria bacterium RIFCSPHIGHO2_12_FULL_41_13b	superkingdom; no rank; clade; clade; clade; phylum; species
MHCA01000008.1	Bacteria (CPR)	1797517	Bacteria; Bacteria incertae sedis; Bacteria candidate phyla; Patescibacteria group; Microgenomates group; Candidatus Blackburnbacteria; Candidatus Blackburnbacteria bacterium RIFCSPHIGHO2_12_FULL_41_13b	superkingdom; no rank; clade; clade; clade; phylum; species
MHCA01000009.1	Bacteria (CPR)	1797517	Bacteria; Bacteria incertae sedis; Bacteria candidate phyla; Patescibacteria group; Microgenomates group; Candidatus Blackburnbacteria; Candidatus Blackburnbacteria bacterium RIFCSPHIGHO2_12_FULL_41_13b	superkingdom; no rank; clade; clade; clade; phylum; species
MHCA01000010.1	Bacteria (CPR)	1797517	Bacteria; Bacteria incertae sedis; Bacteria candidate phyla; Patescibacteria group; Microgenomates group; Candidatus Blackburnbacteria; Candidatus Blackburnbacteria bacterium RIFCSPHIGHO2_12_FULL_41_13b	superkingdom; no rank; clade; clade; clade; phylum; species
MHCA01000011.1	Bacteria (CPR)	1797517	Bacteria; Bacteria incertae sedis; Bacteria candidate phyla; Patescibacteria group; Microgenomates group; Candidatus Blackburnbacteria; Candidatus Blackburnbacteria bacterium RIFCSPHIGHO2_12_FULL_41_13b	superkingdom; no rank; clade; clade; clade; phylum; species
MHCA01000012.1	Bacteria (CPR)	1797517	Bacteria; Bacteria incertae sedis; Bacteria candidate phyla; Patescibacteria group; Microgenomates group; Candidatus Blackburnbacteria; Candidatus Blackburnbacteria bacterium RIFCSPHIGHO2_12_FULL_41_13b	superkingdom; no rank; clade; clade; clade; phylum; species
MHCA01000013.1	Bacteria (CPR)	1797517	Bacteria; Bacteria incertae sedis; Bacteria candidate phyla; Patescibacteria group; Microgenomates group; Candidatus Blackburnbacteria; Candidatus Blackburnbacteria bacterium RIFCSPHIGHO2_12_FULL_41_13b	superkingdom; no rank; clade; clade; clade; phylum; species
MHCA01000014.1	Bacteria (CPR)	1797517	Bacteria; Bacteria incertae sedis; Bacteria candidate phyla; Patescibacteria group; Microgenomates group; Candidatus Blackburnbacteria; Candidatus Blackburnbacteria bacterium RIFCSPHIGHO2_12_FULL_41_13b	superkingdom; no rank; clade; clade; clade; phylum; species
MHCA01000015.1	Bacteria (CPR)	1797517	Bacteria; Bacteria incertae sedis; Bacteria candidate phyla; Patescibacteria group; Microgenomates group; Candidatus Blackburnbacteria; Candidatus Blackburnbacteria bacterium RIFCSPHIGHO2_12_FULL_41_13b	superkingdom; no rank; clade; clade; clade; phylum; species
MHCA01000016.1	Bacteria (CPR)	1797517	Bacteria; Bacteria incertae sedis; Bacteria candidate phyla; Patescibacteria group; Microgenomates group; Candidatus Blackburnbacteria; Candidatus Blackburnbacteria bacterium RIFCSPHIGHO2_12_FULL_41_13b	superkingdom; no rank; clade; clade; clade; phylum; species
MHCA01000017.1	Bacteria (CPR)	1797517	Bacteria; Bacteria incertae sedis; Bacteria candidate phyla; Patescibacteria group; Microgenomates group; Candidatus Blackburnbacteria; Candidatus Blackburnbacteria bacterium RIFCSPHIGHO2_12_FULL_41_13b	superkingdom; no rank; clade; clade; clade; phylum; species
MHCA01000018.1	Bacteria (CPR)	1797517	Bacteria; Bacteria incertae sedis; Bacteria candidate phyla; Patescibacteria group; Microgenomates group; Candidatus Blackburnbacteria; Candidatus Blackburnbacteria bacterium RIFCSPHIGHO2_12_FULL_41_13b	superkingdom; no rank; clade; clade; clade; phylum; species
MHCA01000019.1	Bacteria (CPR)	1797517	Bacteria; Bacteria incertae sedis; Bacteria candidate phyla; Patescibacteria group; Microgenomates group; Candidatus Blackburnbacteria; Candidatus Blackburnbacteria bacterium RIFCSPHIGHO2_12_FULL_41_13b	superkingdom; no rank; clade; clade; clade; phylum; species
MHCA01000020.1	Bacteria (CPR)	1797517	Bacteria; Bacteria incertae sedis; Bacteria candidate phyla; Patescibacteria group; Microgenomates group; Candidatus Blackburnbacteria; Candidatus Blackburnbacteria bacterium RIFCSPHIGHO2_12_FULL_41_13b	superkingdom; no rank; clade; clade; clade; phylum; species
MHCA01000021.1	Bacteria (CPR)	1797517	Bacteria; Bacteria incertae sedis; Bacteria candidate phyla; Patescibacteria group; Microgenomates group; Candidatus Blackburnbacteria; Candidatus Blackburnbacteria bacterium RIFCSPHIGHO2_12_FULL_41_13b	superkingdom; no rank; clade; clade; clade; phylum; species
MHCA01000022.1	Bacteria (CPR)	1797517	Bacteria; Bacteria incertae sedis; Bacteria candidate phyla; Patescibacteria group; Microgenomates group; Candidatus Blackburnbacteria; Candidatus Blackburnbacteria bacterium RIFCSPHIGHO2_12_FULL_41_13b	superkingdom; no rank; clade; clade; clade; phylum; species
MHCA01000023.1	Bacteria (CPR)	1797517	Bacteria; Bacteria incertae sedis; Bacteria candidate phyla; Patescibacteria group; Microgenomates group; Candidatus Blackburnbacteria; Candidatus Blackburnbacteria bacterium RIFCSPHIGHO2_12_FULL_41_13b	superkingdom; no rank; clade; clade; clade; phylum; species
MHCA01000024.1	Bacteria (CPR)	1797517	Bacteria; Bacteria incertae sedis; Bacteria candidate phyla; Patescibacteria group; Microgenomates group; Candidatus Blackburnbacteria; Candidatus Blackburnbacteria bacterium RIFCSPHIGHO2_12_FULL_41_13b	superkingdom; no rank; clade; clade; clade; phylum; species
MHCA01000025.1	Bacteria (CPR)	1797517	Bacteria; Bacteria incertae sedis; Bacteria candidate phyla; Patescibacteria group; Microgenomates group; Candidatus Blackburnbacteria; Candidatus Blackburnbacteria bacterium RIFCSPHIGHO2_12_FULL_41_13b	superkingdom; no rank; clade; clade; clade; phylum; species
MHCA01000026.1	Bacteria (CPR)	1797517	Bacteria; Bacteria incertae sedis; Bacteria candidate phyla; Patescibacteria group; Microgenomates group; Candidatus Blackburnbacteria; Candidatus Blackburnbacteria bacterium RIFCSPHIGHO2_12_FULL_41_13b	superkingdom; no rank; clade; clade; clade; phylum; species
MHCA01000027.1	Bacteria (CPR)	1797517	Bacteria; Bacteria incertae sedis; Bacteria candidate phyla; Patescibacteria group; Microgenomates group; Candidatus Blackburnbacteria; Candidatus Blackburnbacteria bacterium RIFCSPHIGHO2_12_FULL_41_13b	superkingdom; no rank; clade; clade; clade; phylum; species
MHCA01000028.1	Bacteria (CPR)	1797517	Bacteria; Bacteria incertae sedis; Bacteria candidate phyla; Patescibacteria group; Microgenomates group; Candidatus Blackburnbacteria; Candidatus Blackburnbacteria bacterium RIFCSPHIGHO2_12_FULL_41_13b	superkingdom; no rank; clade; clade; clade; phylum; species
MHCA01000029.1	Bacteria (CPR)	1797517	Bacteria; Bacteria incertae sedis; Bacteria candidate phyla; Patescibacteria group; Microgenomates group; Candidatus Blackburnbacteria; Candidatus Blackburnbacteria bacterium RIFCSPHIGHO2_12_FULL_41_13b	superkingdom; no rank; clade; clade; clade; phylum; species
MHCA01000030.1	Bacteria (CPR)	1797517	Bacteria; Bacteria incertae sedis; Bacteria candidate phyla; Patescibacteria group; Microgenomates group; Candidatus Blackburnbacteria; Candidatus Blackburnbacteria bacterium RIFCSPHIGHO2_12_FULL_41_13b	superkingdom; no rank; clade; clade; clade; phylum; species
MHCA01000031.1	Bacteria (CPR)	1797517	Bacteria; Bacteria incertae sedis; Bacteria candidate phyla; Patescibacteria group; Microgenomates group; Candidatus Blackburnbacteria; Candidatus Blackburnbacteria bacterium RIFCSPHIGHO2_12_FULL_41_13b	superkingdom; no rank; clade; clade; clade; phylum; species
MHCA01000032.1	Bacteria (CPR)	1797517	Bacteria; Bacteria incertae sedis; Bacteria candidate phyla; Patescibacteria group; Microgenomates group; Candidatus Blackburnbacteria; Candidatus Blackburnbacteria bacterium RIFCSPHIGHO2_12_FULL_41_13b	superkingdom; no rank; clade; clade; clade; phylum; species
MHCA01000033.1	Bacteria (CPR)	1797517	Bacteria; Bacteria incertae sedis; Bacteria candidate phyla; Patescibacteria group; Microgenomates group; Candidatus Blackburnbacteria; Candidatus Blackburnbacteria bacterium RIFCSPHIGHO2_12_FULL_41_13b	superkingdom; no rank; clade; clade; clade; phylum; species
MHCA01000034.1	Bacteria (CPR)	1797517	Bacteria; Bacteria incertae sedis; Bacteria candidate phyla; Patescibacteria group; Microgenomates group; Candidatus Blackburnbacteria; Candidatus Blackburnbacteria bacterium RIFCSPHIGHO2_12_FULL_41_13b	superkingdom; no rank; clade; clade; clade; phylum; species
MHCA01000035.1	Bacteria (CPR)	1797517	Bacteria; Bacteria incertae sedis; Bacteria candidate phyla; Patescibacteria group; Microgenomates group; Candidatus Blackburnbacteria; Candidatus Blackburnbacteria bacterium RIFCSPHIGHO2_12_FULL_41_13b	superkingdom; no rank; clade; clade; clade; phylum; species
MHCA01000036.1	Bacteria (CPR)	1797517	Bacteria; Bacteria incertae sedis; Bacteria candidate phyla; Patescibacteria group; Microgenomates group; Candidatus Blackburnbacteria; Candidatus Blackburnbacteria bacterium RIFCSPHIGHO2_12_FULL_41_13b	superkingdom; no rank; clade; clade; clade; phylum; species
MHCA01000037.1	Bacteria (CPR)	1797517	Bacteria; Bacteria incertae sedis; Bacteria candidate phyla; Patescibacteria group; Microgenomates group; Candidatus Blackburnbacteria; Candidatus Blackburnbacteria bacterium RIFCSPHIGHO2_12_FULL_41_13b	superkingdom; no rank; clade; clade; clade; phylum; species
MHCA01000038.1	Bacteria (CPR)	1797517	Bacteria; Bacteria incertae sedis; Bacteria candidate phyla; Patescibacteria group; Microgenomates group; Candidatus Blackburnbacteria; Candidatus Blackburnbacteria bacterium RIFCSPHIGHO2_12_FULL_41_13b	superkingdom; no rank; clade; clade; clade; phylum; species
MHCA01000039.1	Bacteria (CPR)	1797517	Bacteria; Bacteria incertae sedis; Bacteria candidate phyla; Patescibacteria group; Microgenomates group; Candidatus Blackburnbacteria; Candidatus Blackburnbacteria bacterium RIFCSPHIGHO2_12_FULL_41_13b	superkingdom; no rank; clade; clade; clade; phylum; species
MHCA01000040.1	Bacteria (CPR)	1797517	Bacteria; Bacteria incertae sedis; Bacteria candidate phyla; Patescibacteria group; Microgenomates group; Candidatus Blackburnbacteria; Candidatus Blackburnbacteria bacterium RIFCSPHIGHO2_12_FULL_41_13b	superkingdom; no rank; clade; clade; clade; phylum; species
MHCA01000041.1	Bacteria (CPR)	1797517	Bacteria; Bacteria incertae sedis; Bacteria candidate phyla; Patescibacteria group; Microgenomates group; Candidatus Blackburnbacteria; Candidatus Blackburnbacteria bacterium RIFCSPHIGHO2_12_FULL_41_13b	superkingdom; no rank; clade; clade; clade; phylum; species
MHCA01000042.1	Bacteria (CPR)	1797517	Bacteria; Bacteria incertae sedis; Bacteria candidate phyla; Patescibacteria group; Microgenomates group; Candidatus Blackburnbacteria; Candidatus Blackburnbacteria bacterium RIFCSPHIGHO2_12_FULL_41_13b	superkingdom; no rank; clade; clade; clade; phylum; species
MHCA01000043.1	Bacteria (CPR)	1797517	Bacteria; Bacteria incertae sedis; Bacteria candidate phyla; Patescibacteria group; Microgenomates group; Candidatus Blackburnbacteria; Candidatus Blackburnbacteria bacterium RIFCSPHIGHO2_12_FULL_41_13b	superkingdom; no rank; clade; clade; clade; phylum; species
MHCA01000044.1	Bacteria (CPR)	1797517	Bacteria; Bacteria incertae sedis; Bacteria candidate phyla; Patescibacteria group; Microgenomates group; Candidatus Blackburnbacteria; Candidatus Blackburnbacteria bacterium RIFCSPHIGHO2_12_FULL_41_13b	superkingdom; no rank; clade; clade; clade; phylum; species
MHCA01000045.1	Bacteria (CPR)	1797517	Bacteria; Bacteria incertae sedis; Bacteria candidate phyla; Patescibacteria group; Microgenomates group; Candidatus Blackburnbacteria; Candidatus Blackburnbacteria bacterium RIFCSPHIGHO2_12_FULL_41_13b	superkingdom; no rank; clade; clade; clade; phylum; species
MHCA01000046.1	Bacteria (CPR)	1797517	Bacteria; Bacteria incertae sedis; Bacteria candidate phyla; Patescibacteria group; Microgenomates group; Candidatus Blackburnbacteria; Candidatus Blackburnbacteria bacterium RIFCSPHIGHO2_12_FULL_41_13b	superkingdom; no rank; clade; clade; clade; phylum; species
MHCA01000047.1	Bacteria (CPR)	1797517	Bacteria; Bacteria incertae sedis; Bacteria candidate phyla; Patescibacteria group; Microgenomates group; Candidatus Blackburnbacteria; Candidatus Blackburnbacteria bacterium RIFCSPHIGHO2_12_FULL_41_13b	superkingdom; no rank; clade; clade; clade; phylum; species
MHCA01000048.1	Bacteria (CPR)	1797517	Bacteria; Bacteria incertae sedis; Bacteria candidate phyla; Patescibacteria group; Microgenomates group; Candidatus Blackburnbacteria; Candidatus Blackburnbacteria bacterium RIFCSPHIGHO2_12_FULL_41_13b	superkingdom; no rank; clade; clade; clade; phylum; species
MHCA01000049.1	Bacteria (CPR)	1797517	Bacteria; Bacteria incertae sedis; Bacteria candidate phyla; Patescibacteria group; Microgenomates group; Candidatus Blackburnbacteria; Candidatus Blackburnbacteria bacterium RIFCSPHIGHO2_12_FULL_41_13b	superkingdom; no rank; clade; clade; clade; phylum; species
MHCA01000050.1	Bacteria (CPR)	1797517	Bacteria; Bacteria incertae sedis; Bacteria candidate phyla; Patescibacteria group; Microgenomates group; Candidatus Blackburnbacteria; Candidatus Blackburnbacteria bacterium RIFCSPHIGHO2_12_FULL_41_13b	superkingdom; no rank; clade; clade; clade; phylum; species
MHCA01000051.1	Bacteria (CPR)	1797517	Bacteria; Bacteria incertae sedis; Bacteria candidate phyla; Patescibacteria group; Microgenomates group; Candidatus Blackburnbacteria; Candidatus Blackburnbacteria bacterium RIFCSPHIGHO2_12_FULL_41_13b	superkingdom; no rank; clade; clade; clade; phylum; species
MHCA01000052.1	Bacteria (CPR)	1797517	Bacteria; Bacteria incertae sedis; Bacteria candidate phyla; Patescibacteria group; Microgenomates group; Candidatus Blackburnbacteria; Candidatus Blackburnbacteria bacterium RIFCSPHIGHO2_12_FULL_41_13b	superkingdom; no rank; clade; clade; clade; phylum; species
MHCA01000053.1	Bacteria (CPR)	1797517	Bacteria; Bacteria incertae sedis; Bacteria candidate phyla; Patescibacteria group; Microgenomates group; Candidatus Blackburnbacteria; Candidatus Blackburnbacteria bacterium RIFCSPHIGHO2_12_FULL_41_13b	superkingdom; no rank; clade; clade; clade; phylum; species
MHCA01000054.1	Bacteria (CPR)	1797517	Bacteria; Bacteria incertae sedis; Bacteria candidate phyla; Patescibacteria group; Microgenomates group; Candidatus Blackburnbacteria; Candidatus Blackburnbacteria bacterium RIFCSPHIGHO2_12_FULL_41_13b	superkingdom; no rank; clade; clade; clade; phylum; species
MHCA01000055.1	Bacteria (CPR)	1797517	Bacteria; Bacteria incertae sedis; Bacteria candidate phyla; Patescibacteria group; Microgenomates group; Candidatus Blackburnbacteria; Candidatus Blackburnbacteria bacterium RIFCSPHIGHO2_12_FULL_41_13b	superkingdom; no rank; clade; clade; clade; phylum; species
MHCA01000056.1	Bacteria (CPR)	1797517	Bacteria; Bacteria incertae sedis; Bacteria candidate phyla; Patescibacteria group; Microgenomates group; Candidatus Blackburnbacteria; Candidatus Blackburnbacteria bacterium RIFCSPHIGHO2_12_FULL_41_13b	superkingdom; no rank; clade; clade; clade; phylum; species
MHCA01000057.1	Bacteria (CPR)	1797517	Bacteria; Bacteria incertae sedis; Bacteria candidate phyla; Patescibacteria group; Microgenomates group; Candidatus Blackburnbacteria; Candidatus Blackburnbacteria bacterium RIFCSPHIGHO2_12_FULL_41_13b	superkingdom; no rank; clade; clade; clade; phylum; species
MHCA01000058.1	Bacteria (CPR)	1797517	Bacteria; Bacteria incertae sedis; Bacteria candidate phyla; Patescibacteria group; Microgenomates group; Candidatus Blackburnbacteria; Candidatus Blackburnbacteria bacterium RIFCSPHIGHO2_12_FULL_41_13b	superkingdom; no rank; clade; clade; clade; phylum; species
MHCA01000059.1	Bacteria (CPR)	1797517	Bacteria; Bacteria incertae sedis; Bacteria candidate phyla; Patescibacteria group; Microgenomates group; Candidatus Blackburnbacteria; Candidatus Blackburnbacteria bacterium RIFCSPHIGHO2_12_FULL_41_13b	superkingdom; no rank; clade; clade; clade; phylum; species
MHCA01000060.1	Bacteria (CPR)	1797517	Bacteria; Bacteria incertae sedis; Bacteria candidate phyla; Patescibacteria group; Microgenomates group; Candidatus Blackburnbacteria; Candidatus Blackburnbacteria bacterium RIFCSPHIGHO2_12_FULL_41_13b	superkingdom; no rank; clade; clade; clade; phylum; species
MHCC01000001.1	Bacteria (CPR)	1797519	Bacteria; Bacteria incertae sedis; Bacteria candidate phyla; Patescibacteria group; Microgenomates group; Candidatus Blackburnbacteria; Candidatus Blackburnbacteria bacterium RIFCSPLOWO2_01_FULL_40_20	superkingdom; no rank; clade; clade; clade; phylum; species
MHCC01000002.1	Bacteria (CPR)	1797519	Bacteria; Bacteria incertae sedis; Bacteria candidate phyla; Patescibacteria group; Microgenomates group; Candidatus Blackburnbacteria; Candidatus Blackburnbacteria bacterium RIFCSPLOWO2_01_FULL_40_20	superkingdom; no rank; clade; clade; clade; phylum; species
MHCC01000003.1	Bacteria (CPR)	1797519	Bacteria; Bacteria incertae sedis; Bacteria candidate phyla; Patescibacteria group; Microgenomates group; Candidatus Blackburnbacteria; Candidatus Blackburnbacteria bacterium RIFCSPLOWO2_01_FULL_40_20	superkingdom; no rank; clade; clade; clade; phylum; species
MHCC01000004.1	Bacteria (CPR)	1797519	Bacteria; Bacteria incertae sedis; Bacteria candidate phyla; Patescibacteria group; Microgenomates group; Candidatus Blackburnbacteria; Candidatus Blackburnbacteria bacterium RIFCSPLOWO2_01_FULL_40_20	superkingdom; no rank; clade; clade; clade; phylum; species
MHCC01000005.1	Bacteria (CPR)	1797519	Bacteria; Bacteria incertae sedis; Bacteria candidate phyla; Patescibacteria group; Microgenomates group; Candidatus Blackburnbacteria; Candidatus Blackburnbacteria bacterium RIFCSPLOWO2_01_FULL_40_20	superkingdom; no rank; clade; clade; clade; phylum; species
MHCC01000006.1	Bacteria (CPR)	1797519	Bacteria; Bacteria incertae sedis; Bacteria candidate phyla; Patescibacteria group; Microgenomates group; Candidatus Blackburnbacteria; Candidatus Blackburnbacteria bacterium RIFCSPLOWO2_01_FULL_40_20	superkingdom; no rank; clade; clade; clade; phylum; species
MHCC01000007.1	Bacteria (CPR)	1797519	Bacteria; Bacteria incertae sedis; Bacteria candidate phyla; Patescibacteria group; Microgenomates group; Candidatus Blackburnbacteria; Candidatus Blackburnbacteria bacterium RIFCSPLOWO2_01_FULL_40_20	superkingdom; no rank; clade; clade; clade; phylum; species
MHCC01000008.1	Bacteria (CPR)	1797519	Bacteria; Bacteria incertae sedis; Bacteria candidate phyla; Patescibacteria group; Microgenomates group; Candidatus Blackburnbacteria; Candidatus Blackburnbacteria bacterium RIFCSPLOWO2_01_FULL_40_20	superkingdom; no rank; clade; clade; clade; phylum; species
MHCC01000009.1	Bacteria (CPR)	1797519	Bacteria; Bacteria incertae sedis; Bacteria candidate phyla; Patescibacteria group; Microgenomates group; Candidatus Blackburnbacteria; Candidatus Blackburnbacteria bacterium RIFCSPLOWO2_01_FULL_40_20	superkingdom; no rank; clade; clade; clade; phylum; species
MHCC01000010.1	Bacteria (CPR)	1797519	Bacteria; Bacteria incertae sedis; Bacteria candidate phyla; Patescibacteria group; Microgenomates group; Candidatus Blackburnbacteria; Candidatus Blackburnbacteria bacterium RIFCSPLOWO2_01_FULL_40_20	superkingdom; no rank; clade; clade; clade; phylum; species
MHCC01000011.1	Bacteria (CPR)	1797519	Bacteria; Bacteria incertae sedis; Bacteria candidate phyla; Patescibacteria group; Microgenomates group; Candidatus Blackburnbacteria; Candidatus Blackburnbacteria bacterium RIFCSPLOWO2_01_FULL_40_20	superkingdom; no rank; clade; clade; clade; phylum; species
MHCC01000012.1	Bacteria (CPR)	1797519	Bacteria; Bacteria incertae sedis; Bacteria candidate phyla; Patescibacteria group; Microgenomates group; Candidatus Blackburnbacteria; Candidatus Blackburnbacteria bacterium RIFCSPLOWO2_01_FULL_40_20	superkingdom; no rank; clade; clade; clade; phylum; species
MHCC01000013.1	Bacteria (CPR)	1797519	Bacteria; Bacteria incertae sedis; Bacteria candidate phyla; Patescibacteria group; Microgenomates group; Candidatus Blackburnbacteria; Candidatus Blackburnbacteria bacterium RIFCSPLOWO2_01_FULL_40_20	superkingdom; no rank; clade; clade; clade; phylum; species
MHCC01000014.1	Bacteria (CPR)	1797519	Bacteria; Bacteria incertae sedis; Bacteria candidate phyla; Patescibacteria group; Microgenomates group; Candidatus Blackburnbacteria; Candidatus Blackburnbacteria bacterium RIFCSPLOWO2_01_FULL_40_20	superkingdom; no rank; clade; clade; clade; phylum; species
MHCC01000015.1	Bacteria (CPR)	1797519	Bacteria; Bacteria incertae sedis; Bacteria candidate phyla; Patescibacteria group; Microgenomates group; Candidatus Blackburnbacteria; Candidatus Blackburnbacteria bacterium RIFCSPLOWO2_01_FULL_40_20	superkingdom; no rank; clade; clade; clade; phylum; species
MHCC01000016.1	Bacteria (CPR)	1797519	Bacteria; Bacteria incertae sedis; Bacteria candidate phyla; Patescibacteria group; Microgenomates group; Candidatus Blackburnbacteria; Candidatus Blackburnbacteria bacterium RIFCSPLOWO2_01_FULL_40_20	superkingdom; no rank; clade; clade; clade; phylum; species
MHCC01000017.1	Bacteria (CPR)	1797519	Bacteria; Bacteria incertae sedis; Bacteria candidate phyla; Patescibacteria group; Microgenomates group; Candidatus Blackburnbacteria; Candidatus Blackburnbacteria bacterium RIFCSPLOWO2_01_FULL_40_20	superkingdom; no rank; clade; clade; clade; phylum; species
MHCC01000018.1	Bacteria (CPR)	1797519	Bacteria; Bacteria incertae sedis; Bacteria candidate phyla; Patescibacteria group; Microgenomates group; Candidatus Blackburnbacteria; Candidatus Blackburnbacteria bacterium RIFCSPLOWO2_01_FULL_40_20	superkingdom; no rank; clade; clade; clade; phylum; species
MHCC01000019.1	Bacteria (CPR)	1797519	Bacteria; Bacteria incertae sedis; Bacteria candidate phyla; Patescibacteria group; Microgenomates group; Candidatus Blackburnbacteria; Candidatus Blackburnbacteria bacterium RIFCSPLOWO2_01_FULL_40_20	superkingdom; no rank; clade; clade; clade; phylum; species
MHCC01000020.1	Bacteria (CPR)	1797519	Bacteria; Bacteria incertae sedis; Bacteria candidate phyla; Patescibacteria group; Microgenomates group; Candidatus Blackburnbacteria; Candidatus Blackburnbacteria bacterium RIFCSPLOWO2_01_FULL_40_20	superkingdom; no rank; clade; clade; clade; phylum; species
MHCC01000021.1	Bacteria (CPR)	1797519	Bacteria; Bacteria incertae sedis; Bacteria candidate phyla; Patescibacteria group; Microgenomates group; Candidatus Blackburnbacteria; Candidatus Blackburnbacteria bacterium RIFCSPLOWO2_01_FULL_40_20	superkingdom; no rank; clade; clade; clade; phylum; species
MHCC01000022.1	Bacteria (CPR)	1797519	Bacteria; Bacteria incertae sedis; Bacteria candidate phyla; Patescibacteria group; Microgenomates group; Candidatus Blackburnbacteria; Candidatus Blackburnbacteria bacterium RIFCSPLOWO2_01_FULL_40_20	superkingdom; no rank; clade; clade; clade; phylum; species
MHCC01000023.1	Bacteria (CPR)	1797519	Bacteria; Bacteria incertae sedis; Bacteria candidate phyla; Patescibacteria group; Microgenomates group; Candidatus Blackburnbacteria; Candidatus Blackburnbacteria bacterium RIFCSPLOWO2_01_FULL_40_20	superkingdom; no rank; clade; clade; clade; phylum; species
MHCC01000024.1	Bacteria (CPR)	1797519	Bacteria; Bacteria incertae sedis; Bacteria candidate phyla; Patescibacteria group; Microgenomates group; Candidatus Blackburnbacteria; Candidatus Blackburnbacteria bacterium RIFCSPLOWO2_01_FULL_40_20	superkingdom; no rank; clade; clade; clade; phylum; species
MHCC01000025.1	Bacteria (CPR)	1797519	Bacteria; Bacteria incertae sedis; Bacteria candidate phyla; Patescibacteria group; Microgenomates group; Candidatus Blackburnbacteria; Candidatus Blackburnbacteria bacterium RIFCSPLOWO2_01_FULL_40_20	superkingdom; no rank; clade; clade; clade; phylum; species
MHCC01000026.1	Bacteria (CPR)	1797519	Bacteria; Bacteria incertae sedis; Bacteria candidate phyla; Patescibacteria group; Microgenomates group; Candidatus Blackburnbacteria; Candidatus Blackburnbacteria bacterium RIFCSPLOWO2_01_FULL_40_20	superkingdom; no rank; clade; clade; clade; phylum; species
MHCC01000027.1	Bacteria (CPR)	1797519	Bacteria; Bacteria incertae sedis; Bacteria candidate phyla; Patescibacteria group; Microgenomates group; Candidatus Blackburnbacteria; Candidatus Blackburnbacteria bacterium RIFCSPLOWO2_01_FULL_40_20	superkingdom; no rank; clade; clade; clade; phylum; species
MHVX01000001.1	Bacteria (CPR)	1802754	Bacteria; Bacteria incertae sedis; Bacteria candidate phyla; Patescibacteria group; Parcubacteria group; Candidatus Zambryskibacteria; Candidatus Zambryskibacteria bacterium RIFCSPHIGHO2_12_FULL_43_12b	superkingdom; no rank; clade; clade; clade; phylum; species
MHVX01000002.1	Bacteria (CPR)	1802754	Bacteria; Bacteria incertae sedis; Bacteria candidate phyla; Patescibacteria group; Parcubacteria group; Candidatus Zambryskibacteria; Candidatus Zambryskibacteria bacterium RIFCSPHIGHO2_12_FULL_43_12b	superkingdom; no rank; clade; clade; clade; phylum; species
MHVX01000003.1	Bacteria (CPR)	1802754	Bacteria; Bacteria incertae sedis; Bacteria candidate phyla; Patescibacteria group; Parcubacteria group; Candidatus Zambryskibacteria; Candidatus Zambryskibacteria bacterium RIFCSPHIGHO2_12_FULL_43_12b	superkingdom; no rank; clade; clade; clade; phylum; species
MHVX01000004.1	Bacteria (CPR)	1802754	Bacteria; Bacteria incertae sedis; Bacteria candidate phyla; Patescibacteria group; Parcubacteria group; Candidatus Zambryskibacteria; Candidatus Zambryskibacteria bacterium RIFCSPHIGHO2_12_FULL_43_12b	superkingdom; no rank; clade; clade; clade; phylum; species
MHVX01000005.1	Bacteria (CPR)	1802754	Bacteria; Bacteria incertae sedis; Bacteria candidate phyla; Patescibacteria group; Parcubacteria group; Candidatus Zambryskibacteria; Candidatus Zambryskibacteria bacterium RIFCSPHIGHO2_12_FULL_43_12b	superkingdom; no rank; clade; clade; clade; phylum; species
MHVX01000006.1	Bacteria (CPR)	1802754	Bacteria; Bacteria incertae sedis; Bacteria candidate phyla; Patescibacteria group; Parcubacteria group; Candidatus Zambryskibacteria; Candidatus Zambryskibacteria bacterium RIFCSPHIGHO2_12_FULL_43_12b	superkingdom; no rank; clade; clade; clade; phylum; species
MHVX01000007.1	Bacteria (CPR)	1802754	Bacteria; Bacteria incertae sedis; Bacteria candidate phyla; Patescibacteria group; Parcubacteria group; Candidatus Zambryskibacteria; Candidatus Zambryskibacteria bacterium RIFCSPHIGHO2_12_FULL_43_12b	superkingdom; no rank; clade; clade; clade; phylum; species
MHVX01000008.1	Bacteria (CPR)	1802754	Bacteria; Bacteria incertae sedis; Bacteria candidate phyla; Patescibacteria group; Parcubacteria group; Candidatus Zambryskibacteria; Candidatus Zambryskibacteria bacterium RIFCSPHIGHO2_12_FULL_43_12b	superkingdom; no rank; clade; clade; clade; phylum; species
MHVX01000009.1	Bacteria (CPR)	1802754	Bacteria; Bacteria incertae sedis; Bacteria candidate phyla; Patescibacteria group; Parcubacteria group; Candidatus Zambryskibacteria; Candidatus Zambryskibacteria bacterium RIFCSPHIGHO2_12_FULL_43_12b	superkingdom; no rank; clade; clade; clade; phylum; species
MHVX01000010.1	Bacteria (CPR)	1802754	Bacteria; Bacteria incertae sedis; Bacteria candidate phyla; Patescibacteria group; Parcubacteria group; Candidatus Zambryskibacteria; Candidatus Zambryskibacteria bacterium RIFCSPHIGHO2_12_FULL_43_12b	superkingdom; no rank; clade; clade; clade; phylum; species
MHVX01000011.1	Bacteria (CPR)	1802754	Bacteria; Bacteria incertae sedis; Bacteria candidate phyla; Patescibacteria group; Parcubacteria group; Candidatus Zambryskibacteria; Candidatus Zambryskibacteria bacterium RIFCSPHIGHO2_12_FULL_43_12b	superkingdom; no rank; clade; clade; clade; phylum; species
MHVX01000012.1	Bacteria (CPR)	1802754	Bacteria; Bacteria incertae sedis; Bacteria candidate phyla; Patescibacteria group; Parcubacteria group; Candidatus Zambryskibacteria; Candidatus Zambryskibacteria bacterium RIFCSPHIGHO2_12_FULL_43_12b	superkingdom; no rank; clade; clade; clade; phylum; species
MHVX01000013.1	Bacteria (CPR)	1802754	Bacteria; Bacteria incertae sedis; Bacteria candidate phyla; Patescibacteria group; Parcubacteria group; Candidatus Zambryskibacteria; Candidatus Zambryskibacteria bacterium RIFCSPHIGHO2_12_FULL_43_12b	superkingdom; no rank; clade; clade; clade; phylum; species
MHVX01000014.1	Bacteria (CPR)	1802754	Bacteria; Bacteria incertae sedis; Bacteria candidate phyla; Patescibacteria group; Parcubacteria group; Candidatus Zambryskibacteria; Candidatus Zambryskibacteria bacterium RIFCSPHIGHO2_12_FULL_43_12b	superkingdom; no rank; clade; clade; clade; phylum; species
MHVX01000015.1	Bacteria (CPR)	1802754	Bacteria; Bacteria incertae sedis; Bacteria candidate phyla; Patescibacteria group; Parcubacteria group; Candidatus Zambryskibacteria; Candidatus Zambryskibacteria bacterium RIFCSPHIGHO2_12_FULL_43_12b	superkingdom; no rank; clade; clade; clade; phylum; species
MHVX01000016.1	Bacteria (CPR)	1802754	Bacteria; Bacteria incertae sedis; Bacteria candidate phyla; Patescibacteria group; Parcubacteria group; Candidatus Zambryskibacteria; Candidatus Zambryskibacteria bacterium RIFCSPHIGHO2_12_FULL_43_12b	superkingdom; no rank; clade; clade; clade; phylum; species
MHVX01000017.1	Bacteria (CPR)	1802754	Bacteria; Bacteria incertae sedis; Bacteria candidate phyla; Patescibacteria group; Parcubacteria group; Candidatus Zambryskibacteria; Candidatus Zambryskibacteria bacterium RIFCSPHIGHO2_12_FULL_43_12b	superkingdom; no rank; clade; clade; clade; phylum; species
MHVX01000018.1	Bacteria (CPR)	1802754	Bacteria; Bacteria incertae sedis; Bacteria candidate phyla; Patescibacteria group; Parcubacteria group; Candidatus Zambryskibacteria; Candidatus Zambryskibacteria bacterium RIFCSPHIGHO2_12_FULL_43_12b	superkingdom; no rank; clade; clade; clade; phylum; species
MHVX01000019.1	Bacteria (CPR)	1802754	Bacteria; Bacteria incertae sedis; Bacteria candidate phyla; Patescibacteria group; Parcubacteria group; Candidatus Zambryskibacteria; Candidatus Zambryskibacteria bacterium RIFCSPHIGHO2_12_FULL_43_12b	superkingdom; no rank; clade; clade; clade; phylum; species
MHVX01000020.1	Bacteria (CPR)	1802754	Bacteria; Bacteria incertae sedis; Bacteria candidate phyla; Patescibacteria group; Parcubacteria group; Candidatus Zambryskibacteria; Candidatus Zambryskibacteria bacterium RIFCSPHIGHO2_12_FULL_43_12b	superkingdom; no rank; clade; clade; clade; phylum; species
MHVX01000021.1	Bacteria (CPR)	1802754	Bacteria; Bacteria incertae sedis; Bacteria candidate phyla; Patescibacteria group; Parcubacteria group; Candidatus Zambryskibacteria; Candidatus Zambryskibacteria bacterium RIFCSPHIGHO2_12_FULL_43_12b	superkingdom; no rank; clade; clade; clade; phylum; species
MHVX01000022.1	Bacteria (CPR)	1802754	Bacteria; Bacteria incertae sedis; Bacteria candidate phyla; Patescibacteria group; Parcubacteria group; Candidatus Zambryskibacteria; Candidatus Zambryskibacteria bacterium RIFCSPHIGHO2_12_FULL_43_12b	superkingdom; no rank; clade; clade; clade; phylum; species
MHVX01000023.1	Bacteria (CPR)	1802754	Bacteria; Bacteria incertae sedis; Bacteria candidate phyla; Patescibacteria group; Parcubacteria group; Candidatus Zambryskibacteria; Candidatus Zambryskibacteria bacterium RIFCSPHIGHO2_12_FULL_43_12b	superkingdom; no rank; clade; clade; clade; phylum; species
MHVX01000024.1	Bacteria (CPR)	1802754	Bacteria; Bacteria incertae sedis; Bacteria candidate phyla; Patescibacteria group; Parcubacteria group; Candidatus Zambryskibacteria; Candidatus Zambryskibacteria bacterium RIFCSPHIGHO2_12_FULL_43_12b	superkingdom; no rank; clade; clade; clade; phylum; species
MHVX01000025.1	Bacteria (CPR)	1802754	Bacteria; Bacteria incertae sedis; Bacteria candidate phyla; Patescibacteria group; Parcubacteria group; Candidatus Zambryskibacteria; Candidatus Zambryskibacteria bacterium RIFCSPHIGHO2_12_FULL_43_12b	superkingdom; no rank; clade; clade; clade; phylum; species
MHVX01000026.1	Bacteria (CPR)	1802754	Bacteria; Bacteria incertae sedis; Bacteria candidate phyla; Patescibacteria group; Parcubacteria group; Candidatus Zambryskibacteria; Candidatus Zambryskibacteria bacterium RIFCSPHIGHO2_12_FULL_43_12b	superkingdom; no rank; clade; clade; clade; phylum; species
MHVX01000027.1	Bacteria (CPR)	1802754	Bacteria; Bacteria incertae sedis; Bacteria candidate phyla; Patescibacteria group; Parcubacteria group; Candidatus Zambryskibacteria; Candidatus Zambryskibacteria bacterium RIFCSPHIGHO2_12_FULL_43_12b	superkingdom; no rank; clade; clade; clade; phylum; species
MHVX01000028.1	Bacteria (CPR)	1802754	Bacteria; Bacteria incertae sedis; Bacteria candidate phyla; Patescibacteria group; Parcubacteria group; Candidatus Zambryskibacteria; Candidatus Zambryskibacteria bacterium RIFCSPHIGHO2_12_FULL_43_12b	superkingdom; no rank; clade; clade; clade; phylum; species
MHVX01000029.1	Bacteria (CPR)	1802754	Bacteria; Bacteria incertae sedis; Bacteria candidate phyla; Patescibacteria group; Parcubacteria group; Candidatus Zambryskibacteria; Candidatus Zambryskibacteria bacterium RIFCSPHIGHO2_12_FULL_43_12b	superkingdom; no rank; clade; clade; clade; phylum; species
MHVX01000030.1	Bacteria (CPR)	1802754	Bacteria; Bacteria incertae sedis; Bacteria candidate phyla; Patescibacteria group; Parcubacteria group; Candidatus Zambryskibacteria; Candidatus Zambryskibacteria bacterium RIFCSPHIGHO2_12_FULL_43_12b	superkingdom; no rank; clade; clade; clade; phylum; species
MHOV01000001.1	Bacteria (CPR)	1802209	Bacteria; Bacteria incertae sedis; Bacteria candidate phyla; Patescibacteria group; Parcubacteria group; Candidatus Staskawiczbacteria; Candidatus Staskawiczbacteria bacterium RIFCSPHIGHO2_12_FULL_38_11	superkingdom; no rank; clade; clade; clade; phylum; species
MHOV01000002.1	Bacteria (CPR)	1802209	Bacteria; Bacteria incertae sedis; Bacteria candidate phyla; Patescibacteria group; Parcubacteria group; Candidatus Staskawiczbacteria; Candidatus Staskawiczbacteria bacterium RIFCSPHIGHO2_12_FULL_38_11	superkingdom; no rank; clade; clade; clade; phylum; species
MHOV01000003.1	Bacteria (CPR)	1802209	Bacteria; Bacteria incertae sedis; Bacteria candidate phyla; Patescibacteria group; Parcubacteria group; Candidatus Staskawiczbacteria; Candidatus Staskawiczbacteria bacterium RIFCSPHIGHO2_12_FULL_38_11	superkingdom; no rank; clade; clade; clade; phylum; species
MHOV01000004.1	Bacteria (CPR)	1802209	Bacteria; Bacteria incertae sedis; Bacteria candidate phyla; Patescibacteria group; Parcubacteria group; Candidatus Staskawiczbacteria; Candidatus Staskawiczbacteria bacterium RIFCSPHIGHO2_12_FULL_38_11	superkingdom; no rank; clade; clade; clade; phylum; species
MHOV01000005.1	Bacteria (CPR)	1802209	Bacteria; Bacteria incertae sedis; Bacteria candidate phyla; Patescibacteria group; Parcubacteria group; Candidatus Staskawiczbacteria; Candidatus Staskawiczbacteria bacterium RIFCSPHIGHO2_12_FULL_38_11	superkingdom; no rank; clade; clade; clade; phylum; species
MHOV01000006.1	Bacteria (CPR)	1802209	Bacteria; Bacteria incertae sedis; Bacteria candidate phyla; Patescibacteria group; Parcubacteria group; Candidatus Staskawiczbacteria; Candidatus Staskawiczbacteria bacterium RIFCSPHIGHO2_12_FULL_38_11	superkingdom; no rank; clade; clade; clade; phylum; species
MHOV01000007.1	Bacteria (CPR)	1802209	Bacteria; Bacteria incertae sedis; Bacteria candidate phyla; Patescibacteria group; Parcubacteria group; Candidatus Staskawiczbacteria; Candidatus Staskawiczbacteria bacterium RIFCSPHIGHO2_12_FULL_38_11	superkingdom; no rank; clade; clade; clade; phylum; species
MHOV01000008.1	Bacteria (CPR)	1802209	Bacteria; Bacteria incertae sedis; Bacteria candidate phyla; Patescibacteria group; Parcubacteria group; Candidatus Staskawiczbacteria; Candidatus Staskawiczbacteria bacterium RIFCSPHIGHO2_12_FULL_38_11	superkingdom; no rank; clade; clade; clade; phylum; species
MHOV01000009.1	Bacteria (CPR)	1802209	Bacteria; Bacteria incertae sedis; Bacteria candidate phyla; Patescibacteria group; Parcubacteria group; Candidatus Staskawiczbacteria; Candidatus Staskawiczbacteria bacterium RIFCSPHIGHO2_12_FULL_38_11	superkingdom; no rank; clade; clade; clade; phylum; species
MHOV01000010.1	Bacteria (CPR)	1802209	Bacteria; Bacteria incertae sedis; Bacteria candidate phyla; Patescibacteria group; Parcubacteria group; Candidatus Staskawiczbacteria; Candidatus Staskawiczbacteria bacterium RIFCSPHIGHO2_12_FULL_38_11	superkingdom; no rank; clade; clade; clade; phylum; species
MHOV01000011.1	Bacteria (CPR)	1802209	Bacteria; Bacteria incertae sedis; Bacteria candidate phyla; Patescibacteria group; Parcubacteria group; Candidatus Staskawiczbacteria; Candidatus Staskawiczbacteria bacterium RIFCSPHIGHO2_12_FULL_38_11	superkingdom; no rank; clade; clade; clade; phylum; species
MHOV01000012.1	Bacteria (CPR)	1802209	Bacteria; Bacteria incertae sedis; Bacteria candidate phyla; Patescibacteria group; Parcubacteria group; Candidatus Staskawiczbacteria; Candidatus Staskawiczbacteria bacterium RIFCSPHIGHO2_12_FULL_38_11	superkingdom; no rank; clade; clade; clade; phylum; species
MHOV01000013.1	Bacteria (CPR)	1802209	Bacteria; Bacteria incertae sedis; Bacteria candidate phyla; Patescibacteria group; Parcubacteria group; Candidatus Staskawiczbacteria; Candidatus Staskawiczbacteria bacterium RIFCSPHIGHO2_12_FULL_38_11	superkingdom; no rank; clade; clade; clade; phylum; species
MHOV01000014.1	Bacteria (CPR)	1802209	Bacteria; Bacteria incertae sedis; Bacteria candidate phyla; Patescibacteria group; Parcubacteria group; Candidatus Staskawiczbacteria; Candidatus Staskawiczbacteria bacterium RIFCSPHIGHO2_12_FULL_38_11	superkingdom; no rank; clade; clade; clade; phylum; species
MHOV01000015.1	Bacteria (CPR)	1802209	Bacteria; Bacteria incertae sedis; Bacteria candidate phyla; Patescibacteria group; Parcubacteria group; Candidatus Staskawiczbacteria; Candidatus Staskawiczbacteria bacterium RIFCSPHIGHO2_12_FULL_38_11	superkingdom; no rank; clade; clade; clade; phylum; species
MHOV01000016.1	Bacteria (CPR)	1802209	Bacteria; Bacteria incertae sedis; Bacteria candidate phyla; Patescibacteria group; Parcubacteria group; Candidatus Staskawiczbacteria; Candidatus Staskawiczbacteria bacterium RIFCSPHIGHO2_12_FULL_38_11	superkingdom; no rank; clade; clade; clade; phylum; species
MHOV01000017.1	Bacteria (CPR)	1802209	Bacteria; Bacteria incertae sedis; Bacteria candidate phyla; Patescibacteria group; Parcubacteria group; Candidatus Staskawiczbacteria; Candidatus Staskawiczbacteria bacterium RIFCSPHIGHO2_12_FULL_38_11	superkingdom; no rank; clade; clade; clade; phylum; species
MHOV01000018.1	Bacteria (CPR)	1802209	Bacteria; Bacteria incertae sedis; Bacteria candidate phyla; Patescibacteria group; Parcubacteria group; Candidatus Staskawiczbacteria; Candidatus Staskawiczbacteria bacterium RIFCSPHIGHO2_12_FULL_38_11	superkingdom; no rank; clade; clade; clade; phylum; species
MHOV01000019.1	Bacteria (CPR)	1802209	Bacteria; Bacteria incertae sedis; Bacteria candidate phyla; Patescibacteria group; Parcubacteria group; Candidatus Staskawiczbacteria; Candidatus Staskawiczbacteria bacterium RIFCSPHIGHO2_12_FULL_38_11	superkingdom; no rank; clade; clade; clade; phylum; species
MHOV01000020.1	Bacteria (CPR)	1802209	Bacteria; Bacteria incertae sedis; Bacteria candidate phyla; Patescibacteria group; Parcubacteria group; Candidatus Staskawiczbacteria; Candidatus Staskawiczbacteria bacterium RIFCSPHIGHO2_12_FULL_38_11	superkingdom; no rank; clade; clade; clade; phylum; species
MHOV01000021.1	Bacteria (CPR)	1802209	Bacteria; Bacteria incertae sedis; Bacteria candidate phyla; Patescibacteria group; Parcubacteria group; Candidatus Staskawiczbacteria; Candidatus Staskawiczbacteria bacterium RIFCSPHIGHO2_12_FULL_38_11	superkingdom; no rank; clade; clade; clade; phylum; species
MHOV01000022.1	Bacteria (CPR)	1802209	Bacteria; Bacteria incertae sedis; Bacteria candidate phyla; Patescibacteria group; Parcubacteria group; Candidatus Staskawiczbacteria; Candidatus Staskawiczbacteria bacterium RIFCSPHIGHO2_12_FULL_38_11	superkingdom; no rank; clade; clade; clade; phylum; species
MHOV01000023.1	Bacteria (CPR)	1802209	Bacteria; Bacteria incertae sedis; Bacteria candidate phyla; Patescibacteria group; Parcubacteria group; Candidatus Staskawiczbacteria; Candidatus Staskawiczbacteria bacterium RIFCSPHIGHO2_12_FULL_38_11	superkingdom; no rank; clade; clade; clade; phylum; species
MHOV01000024.1	Bacteria (CPR)	1802209	Bacteria; Bacteria incertae sedis; Bacteria candidate phyla; Patescibacteria group; Parcubacteria group; Candidatus Staskawiczbacteria; Candidatus Staskawiczbacteria bacterium RIFCSPHIGHO2_12_FULL_38_11	superkingdom; no rank; clade; clade; clade; phylum; species
MHOV01000025.1	Bacteria (CPR)	1802209	Bacteria; Bacteria incertae sedis; Bacteria candidate phyla; Patescibacteria group; Parcubacteria group; Candidatus Staskawiczbacteria; Candidatus Staskawiczbacteria bacterium RIFCSPHIGHO2_12_FULL_38_11	superkingdom; no rank; clade; clade; clade; phylum; species
MHOV01000026.1	Bacteria (CPR)	1802209	Bacteria; Bacteria incertae sedis; Bacteria candidate phyla; Patescibacteria group; Parcubacteria group; Candidatus Staskawiczbacteria; Candidatus Staskawiczbacteria bacterium RIFCSPHIGHO2_12_FULL_38_11	superkingdom; no rank; clade; clade; clade; phylum; species
MHOV01000027.1	Bacteria (CPR)	1802209	Bacteria; Bacteria incertae sedis; Bacteria candidate phyla; Patescibacteria group; Parcubacteria group; Candidatus Staskawiczbacteria; Candidatus Staskawiczbacteria bacterium RIFCSPHIGHO2_12_FULL_38_11	superkingdom; no rank; clade; clade; clade; phylum; species
MHOV01000028.1	Bacteria (CPR)	1802209	Bacteria; Bacteria incertae sedis; Bacteria candidate phyla; Patescibacteria group; Parcubacteria group; Candidatus Staskawiczbacteria; Candidatus Staskawiczbacteria bacterium RIFCSPHIGHO2_12_FULL_38_11	superkingdom; no rank; clade; clade; clade; phylum; species
MHOV01000029.1	Bacteria (CPR)	1802209	Bacteria; Bacteria incertae sedis; Bacteria candidate phyla; Patescibacteria group; Parcubacteria group; Candidatus Staskawiczbacteria; Candidatus Staskawiczbacteria bacterium RIFCSPHIGHO2_12_FULL_38_11	superkingdom; no rank; clade; clade; clade; phylum; species
MHOV01000030.1	Bacteria (CPR)	1802209	Bacteria; Bacteria incertae sedis; Bacteria candidate phyla; Patescibacteria group; Parcubacteria group; Candidatus Staskawiczbacteria; Candidatus Staskawiczbacteria bacterium RIFCSPHIGHO2_12_FULL_38_11	superkingdom; no rank; clade; clade; clade; phylum; species
MHOV01000031.1	Bacteria (CPR)	1802209	Bacteria; Bacteria incertae sedis; Bacteria candidate phyla; Patescibacteria group; Parcubacteria group; Candidatus Staskawiczbacteria; Candidatus Staskawiczbacteria bacterium RIFCSPHIGHO2_12_FULL_38_11	superkingdom; no rank; clade; clade; clade; phylum; species
MHOV01000032.1	Bacteria (CPR)	1802209	Bacteria; Bacteria incertae sedis; Bacteria candidate phyla; Patescibacteria group; Parcubacteria group; Candidatus Staskawiczbacteria; Candidatus Staskawiczbacteria bacterium RIFCSPHIGHO2_12_FULL_38_11	superkingdom; no rank; clade; clade; clade; phylum; species
MHOV01000033.1	Bacteria (CPR)	1802209	Bacteria; Bacteria incertae sedis; Bacteria candidate phyla; Patescibacteria group; Parcubacteria group; Candidatus Staskawiczbacteria; Candidatus Staskawiczbacteria bacterium RIFCSPHIGHO2_12_FULL_38_11	superkingdom; no rank; clade; clade; clade; phylum; species
MHOV01000034.1	Bacteria (CPR)	1802209	Bacteria; Bacteria incertae sedis; Bacteria candidate phyla; Patescibacteria group; Parcubacteria group; Candidatus Staskawiczbacteria; Candidatus Staskawiczbacteria bacterium RIFCSPHIGHO2_12_FULL_38_11	superkingdom; no rank; clade; clade; clade; phylum; species
MHOV01000035.1	Bacteria (CPR)	1802209	Bacteria; Bacteria incertae sedis; Bacteria candidate phyla; Patescibacteria group; Parcubacteria group; Candidatus Staskawiczbacteria; Candidatus Staskawiczbacteria bacterium RIFCSPHIGHO2_12_FULL_38_11	superkingdom; no rank; clade; clade; clade; phylum; species
MHOV01000036.1	Bacteria (CPR)	1802209	Bacteria; Bacteria incertae sedis; Bacteria candidate phyla; Patescibacteria group; Parcubacteria group; Candidatus Staskawiczbacteria; Candidatus Staskawiczbacteria bacterium RIFCSPHIGHO2_12_FULL_38_11	superkingdom; no rank; clade; clade; clade; phylum; species
LKMW01000001.1	Archaea (DPANN)	1727664	Archaea; Euryarchaeota; Stenosarchaea group; Nanohaloarchaea; unclassified Nanohaloarchaea; Nanohaloarchaea archaeon PL-Br10_U2g19	superkingdom; phylum; clade; class; no rank; species
LKMW01000002.1	Archaea (DPANN)	1727664	Archaea; Euryarchaeota; Stenosarchaea group; Nanohaloarchaea; unclassified Nanohaloarchaea; Nanohaloarchaea archaeon PL-Br10_U2g19	superkingdom; phylum; clade; class; no rank; species
LKMW01000003.1	Archaea (DPANN)	1727664	Archaea; Euryarchaeota; Stenosarchaea group; Nanohaloarchaea; unclassified Nanohaloarchaea; Nanohaloarchaea archaeon PL-Br10_U2g19	superkingdom; phylum; clade; class; no rank; species
LKMW01000004.1	Archaea (DPANN)	1727664	Archaea; Euryarchaeota; Stenosarchaea group; Nanohaloarchaea; unclassified Nanohaloarchaea; Nanohaloarchaea archaeon PL-Br10_U2g19	superkingdom; phylum; clade; class; no rank; species
LKMW01000005.1	Archaea (DPANN)	1727664	Archaea; Euryarchaeota; Stenosarchaea group; Nanohaloarchaea; unclassified Nanohaloarchaea; Nanohaloarchaea archaeon PL-Br10_U2g19	superkingdom; phylum; clade; class; no rank; species
LKMW01000006.1	Archaea (DPANN)	1727664	Archaea; Euryarchaeota; Stenosarchaea group; Nanohaloarchaea; unclassified Nanohaloarchaea; Nanohaloarchaea archaeon PL-Br10_U2g19	superkingdom; phylum; clade; class; no rank; species
LKMW01000007.1	Archaea (DPANN)	1727664	Archaea; Euryarchaeota; Stenosarchaea group; Nanohaloarchaea; unclassified Nanohaloarchaea; Nanohaloarchaea archaeon PL-Br10_U2g19	superkingdom; phylum; clade; class; no rank; species
LKMW01000008.1	Archaea (DPANN)	1727664	Archaea; Euryarchaeota; Stenosarchaea group; Nanohaloarchaea; unclassified Nanohaloarchaea; Nanohaloarchaea archaeon PL-Br10_U2g19	superkingdom; phylum; clade; class; no rank; species
LKMW01000009.1	Archaea (DPANN)	1727664	Archaea; Euryarchaeota; Stenosarchaea group; Nanohaloarchaea; unclassified Nanohaloarchaea; Nanohaloarchaea archaeon PL-Br10_U2g19	superkingdom; phylum; clade; class; no rank; species
LKMW01000010.1	Archaea (DPANN)	1727664	Archaea; Euryarchaeota; Stenosarchaea group; Nanohaloarchaea; unclassified Nanohaloarchaea; Nanohaloarchaea archaeon PL-Br10_U2g19	superkingdom; phylum; clade; class; no rank; species
LKMW01000011.1	Archaea (DPANN)	1727664	Archaea; Euryarchaeota; Stenosarchaea group; Nanohaloarchaea; unclassified Nanohaloarchaea; Nanohaloarchaea archaeon PL-Br10_U2g19	superkingdom; phylum; clade; class; no rank; species
LKMW01000012.1	Archaea (DPANN)	1727664	Archaea; Euryarchaeota; Stenosarchaea group; Nanohaloarchaea; unclassified Nanohaloarchaea; Nanohaloarchaea archaeon PL-Br10_U2g19	superkingdom; phylum; clade; class; no rank; species
LKMW01000013.1	Archaea (DPANN)	1727664	Archaea; Euryarchaeota; Stenosarchaea group; Nanohaloarchaea; unclassified Nanohaloarchaea; Nanohaloarchaea archaeon PL-Br10_U2g19	superkingdom; phylum; clade; class; no rank; species
LKMW01000014.1	Archaea (DPANN)	1727664	Archaea; Euryarchaeota; Stenosarchaea group; Nanohaloarchaea; unclassified Nanohaloarchaea; Nanohaloarchaea archaeon PL-Br10_U2g19	superkingdom; phylum; clade; class; no rank; species
LKMW01000015.1	Archaea (DPANN)	1727664	Archaea; Euryarchaeota; Stenosarchaea group; Nanohaloarchaea; unclassified Nanohaloarchaea; Nanohaloarchaea archaeon PL-Br10_U2g19	superkingdom; phylum; clade; class; no rank; species
LKMW01000016.1	Archaea (DPANN)	1727664	Archaea; Euryarchaeota; Stenosarchaea group; Nanohaloarchaea; unclassified Nanohaloarchaea; Nanohaloarchaea archaeon PL-Br10_U2g19	superkingdom; phylum; clade; class; no rank; species
LKMW01000017.1	Archaea (DPANN)	1727664	Archaea; Euryarchaeota; Stenosarchaea group; Nanohaloarchaea; unclassified Nanohaloarchaea; Nanohaloarchaea archaeon PL-Br10_U2g19	superkingdom; phylum; clade; class; no rank; species
LKMW01000018.1	Archaea (DPANN)	1727664	Archaea; Euryarchaeota; Stenosarchaea group; Nanohaloarchaea; unclassified Nanohaloarchaea; Nanohaloarchaea archaeon PL-Br10_U2g19	superkingdom; phylum; clade; class; no rank; species
LKMW01000019.1	Archaea (DPANN)	1727664	Archaea; Euryarchaeota; Stenosarchaea group; Nanohaloarchaea; unclassified Nanohaloarchaea; Nanohaloarchaea archaeon PL-Br10_U2g19	superkingdom; phylum; clade; class; no rank; species
LKMW01000020.1	Archaea (DPANN)	1727664	Archaea; Euryarchaeota; Stenosarchaea group; Nanohaloarchaea; unclassified Nanohaloarchaea; Nanohaloarchaea archaeon PL-Br10_U2g19	superkingdom; phylum; clade; class; no rank; species
LKMW01000021.1	Archaea (DPANN)	1727664	Archaea; Euryarchaeota; Stenosarchaea group; Nanohaloarchaea; unclassified Nanohaloarchaea; Nanohaloarchaea archaeon PL-Br10_U2g19	superkingdom; phylum; clade; class; no rank; species
LKMW01000022.1	Archaea (DPANN)	1727664	Archaea; Euryarchaeota; Stenosarchaea group; Nanohaloarchaea; unclassified Nanohaloarchaea; Nanohaloarchaea archaeon PL-Br10_U2g19	superkingdom; phylum; clade; class; no rank; species
LKMW01000023.1	Archaea (DPANN)	1727664	Archaea; Euryarchaeota; Stenosarchaea group; Nanohaloarchaea; unclassified Nanohaloarchaea; Nanohaloarchaea archaeon PL-Br10_U2g19	superkingdom; phylum; clade; class; no rank; species
LKMW01000024.1	Archaea (DPANN)	1727664	Archaea; Euryarchaeota; Stenosarchaea group; Nanohaloarchaea; unclassified Nanohaloarchaea; Nanohaloarchaea archaeon PL-Br10_U2g19	superkingdom; phylum; clade; class; no rank; species
LKMW01000025.1	Archaea (DPANN)	1727664	Archaea; Euryarchaeota; Stenosarchaea group; Nanohaloarchaea; unclassified Nanohaloarchaea; Nanohaloarchaea archaeon PL-Br10_U2g19	superkingdom; phylum; clade; class; no rank; species
LKMW01000026.1	Archaea (DPANN)	1727664	Archaea; Euryarchaeota; Stenosarchaea group; Nanohaloarchaea; unclassified Nanohaloarchaea; Nanohaloarchaea archaeon PL-Br10_U2g19	superkingdom; phylum; clade; class; no rank; species
LKMW01000027.1	Archaea (DPANN)	1727664	Archaea; Euryarchaeota; Stenosarchaea group; Nanohaloarchaea; unclassified Nanohaloarchaea; Nanohaloarchaea archaeon PL-Br10_U2g19	superkingdom; phylum; clade; class; no rank; species
LKMW01000028.1	Archaea (DPANN)	1727664	Archaea; Euryarchaeota; Stenosarchaea group; Nanohaloarchaea; unclassified Nanohaloarchaea; Nanohaloarchaea archaeon PL-Br10_U2g19	superkingdom; phylum; clade; class; no rank; species
LKMW01000029.1	Archaea (DPANN)	1727664	Archaea; Euryarchaeota; Stenosarchaea group; Nanohaloarchaea; unclassified Nanohaloarchaea; Nanohaloarchaea archaeon PL-Br10_U2g19	superkingdom; phylum; clade; class; no rank; species
LKMW01000030.1	Archaea (DPANN)	1727664	Archaea; Euryarchaeota; Stenosarchaea group; Nanohaloarchaea; unclassified Nanohaloarchaea; Nanohaloarchaea archaeon PL-Br10_U2g19	superkingdom; phylum; clade; class; no rank; species
LKMW01000031.1	Archaea (DPANN)	1727664	Archaea; Euryarchaeota; Stenosarchaea group; Nanohaloarchaea; unclassified Nanohaloarchaea; Nanohaloarchaea archaeon PL-Br10_U2g19	superkingdom; phylum; clade; class; no rank; species
LKMW01000032.1	Archaea (DPANN)	1727664	Archaea; Euryarchaeota; Stenosarchaea group; Nanohaloarchaea; unclassified Nanohaloarchaea; Nanohaloarchaea archaeon PL-Br10_U2g19	superkingdom; phylum; clade; class; no rank; species
LKMW01000033.1	Archaea (DPANN)	1727664	Archaea; Euryarchaeota; Stenosarchaea group; Nanohaloarchaea; unclassified Nanohaloarchaea; Nanohaloarchaea archaeon PL-Br10_U2g19	superkingdom; phylum; clade; class; no rank; species
LKMW01000034.1	Archaea (DPANN)	1727664	Archaea; Euryarchaeota; Stenosarchaea group; Nanohaloarchaea; unclassified Nanohaloarchaea; Nanohaloarchaea archaeon PL-Br10_U2g19	superkingdom; phylum; clade; class; no rank; species
LKMW01000035.1	Archaea (DPANN)	1727664	Archaea; Euryarchaeota; Stenosarchaea group; Nanohaloarchaea; unclassified Nanohaloarchaea; Nanohaloarchaea archaeon PL-Br10_U2g19	superkingdom; phylum; clade; class; no rank; species
LKMW01000036.1	Archaea (DPANN)	1727664	Archaea; Euryarchaeota; Stenosarchaea group; Nanohaloarchaea; unclassified Nanohaloarchaea; Nanohaloarchaea archaeon PL-Br10_U2g19	superkingdom; phylum; clade; class; no rank; species
LKMW01000037.1	Archaea (DPANN)	1727664	Archaea; Euryarchaeota; Stenosarchaea group; Nanohaloarchaea; unclassified Nanohaloarchaea; Nanohaloarchaea archaeon PL-Br10_U2g19	superkingdom; phylum; clade; class; no rank; species
LKMW01000038.1	Archaea (DPANN)	1727664	Archaea; Euryarchaeota; Stenosarchaea group; Nanohaloarchaea; unclassified Nanohaloarchaea; Nanohaloarchaea archaeon PL-Br10_U2g19	superkingdom; phylum; clade; class; no rank; species
LKMW01000039.1	Archaea (DPANN)	1727664	Archaea; Euryarchaeota; Stenosarchaea group; Nanohaloarchaea; unclassified Nanohaloarchaea; Nanohaloarchaea archaeon PL-Br10_U2g19	superkingdom; phylum; clade; class; no rank; species
LKMW01000040.1	Archaea (DPANN)	1727664	Archaea; Euryarchaeota; Stenosarchaea group; Nanohaloarchaea; unclassified Nanohaloarchaea; Nanohaloarchaea archaeon PL-Br10_U2g19	superkingdom; phylum; clade; class; no rank; species
LKMW01000041.1	Archaea (DPANN)	1727664	Archaea; Euryarchaeota; Stenosarchaea group; Nanohaloarchaea; unclassified Nanohaloarchaea; Nanohaloarchaea archaeon PL-Br10_U2g19	superkingdom; phylum; clade; class; no rank; species
LKMW01000042.1	Archaea (DPANN)	1727664	Archaea; Euryarchaeota; Stenosarchaea group; Nanohaloarchaea; unclassified Nanohaloarchaea; Nanohaloarchaea archaeon PL-Br10_U2g19	superkingdom; phylum; clade; class; no rank; species
LKMW01000043.1	Archaea (DPANN)	1727664	Archaea; Euryarchaeota; Stenosarchaea group; Nanohaloarchaea; unclassified Nanohaloarchaea; Nanohaloarchaea archaeon PL-Br10_U2g19	superkingdom; phylum; clade; class; no rank; species
LKMW01000044.1	Archaea (DPANN)	1727664	Archaea; Euryarchaeota; Stenosarchaea group; Nanohaloarchaea; unclassified Nanohaloarchaea; Nanohaloarchaea archaeon PL-Br10_U2g19	superkingdom; phylum; clade; class; no rank; species
LKMW01000045.1	Archaea (DPANN)	1727664	Archaea; Euryarchaeota; Stenosarchaea group; Nanohaloarchaea; unclassified Nanohaloarchaea; Nanohaloarchaea archaeon PL-Br10_U2g19	superkingdom; phylum; clade; class; no rank; species
LKMW01000046.1	Archaea (DPANN)	1727664	Archaea; Euryarchaeota; Stenosarchaea group; Nanohaloarchaea; unclassified Nanohaloarchaea; Nanohaloarchaea archaeon PL-Br10_U2g19	superkingdom; phylum; clade; class; no rank; species
LKMW01000047.1	Archaea (DPANN)	1727664	Archaea; Euryarchaeota; Stenosarchaea group; Nanohaloarchaea; unclassified Nanohaloarchaea; Nanohaloarchaea archaeon PL-Br10_U2g19	superkingdom; phylum; clade; class; no rank; species
LKMW01000048.1	Archaea (DPANN)	1727664	Archaea; Euryarchaeota; Stenosarchaea group; Nanohaloarchaea; unclassified Nanohaloarchaea; Nanohaloarchaea archaeon PL-Br10_U2g19	superkingdom; phylum; clade; class; no rank; species
LKMW01000049.1	Archaea (DPANN)	1727664	Archaea; Euryarchaeota; Stenosarchaea group; Nanohaloarchaea; unclassified Nanohaloarchaea; Nanohaloarchaea archaeon PL-Br10_U2g19	superkingdom; phylum; clade; class; no rank; species
LKMW01000050.1	Archaea (DPANN)	1727664	Archaea; Euryarchaeota; Stenosarchaea group; Nanohaloarchaea; unclassified Nanohaloarchaea; Nanohaloarchaea archaeon PL-Br10_U2g19	superkingdom; phylum; clade; class; no rank; species
LKMW01000051.1	Archaea (DPANN)	1727664	Archaea; Euryarchaeota; Stenosarchaea group; Nanohaloarchaea; unclassified Nanohaloarchaea; Nanohaloarchaea archaeon PL-Br10_U2g19	superkingdom; phylum; clade; class; no rank; species
LKMW01000052.1	Archaea (DPANN)	1727664	Archaea; Euryarchaeota; Stenosarchaea group; Nanohaloarchaea; unclassified Nanohaloarchaea; Nanohaloarchaea archaeon PL-Br10_U2g19	superkingdom; phylum; clade; class; no rank; species
LKMW01000053.1	Archaea (DPANN)	1727664	Archaea; Euryarchaeota; Stenosarchaea group; Nanohaloarchaea; unclassified Nanohaloarchaea; Nanohaloarchaea archaeon PL-Br10_U2g19	superkingdom; phylum; clade; class; no rank; species
LKMW01000054.1	Archaea (DPANN)	1727664	Archaea; Euryarchaeota; Stenosarchaea group; Nanohaloarchaea; unclassified Nanohaloarchaea; Nanohaloarchaea archaeon PL-Br10_U2g19	superkingdom; phylum; clade; class; no rank; species
LKMW01000055.1	Archaea (DPANN)	1727664	Archaea; Euryarchaeota; Stenosarchaea group; Nanohaloarchaea; unclassified Nanohaloarchaea; Nanohaloarchaea archaeon PL-Br10_U2g19	superkingdom; phylum; clade; class; no rank; species
MHND01000001.1	Bacteria (CPR)	1801999	Bacteria; Bacteria incertae sedis; Bacteria candidate phyla; Patescibacteria group; Parcubacteria group; Candidatus Portnoybacteria; Candidatus Portnoybacteria bacterium RIFCSPLOWO2_01_FULL_38_39	superkingdom; no rank; clade; clade; clade; phylum; species
MHND01000002.1	Bacteria (CPR)	1801999	Bacteria; Bacteria incertae sedis; Bacteria candidate phyla; Patescibacteria group; Parcubacteria group; Candidatus Portnoybacteria; Candidatus Portnoybacteria bacterium RIFCSPLOWO2_01_FULL_38_39	superkingdom; no rank; clade; clade; clade; phylum; species
MHND01000003.1	Bacteria (CPR)	1801999	Bacteria; Bacteria incertae sedis; Bacteria candidate phyla; Patescibacteria group; Parcubacteria group; Candidatus Portnoybacteria; Candidatus Portnoybacteria bacterium RIFCSPLOWO2_01_FULL_38_39	superkingdom; no rank; clade; clade; clade; phylum; species
MHND01000004.1	Bacteria (CPR)	1801999	Bacteria; Bacteria incertae sedis; Bacteria candidate phyla; Patescibacteria group; Parcubacteria group; Candidatus Portnoybacteria; Candidatus Portnoybacteria bacterium RIFCSPLOWO2_01_FULL_38_39	superkingdom; no rank; clade; clade; clade; phylum; species
MHND01000005.1	Bacteria (CPR)	1801999	Bacteria; Bacteria incertae sedis; Bacteria candidate phyla; Patescibacteria group; Parcubacteria group; Candidatus Portnoybacteria; Candidatus Portnoybacteria bacterium RIFCSPLOWO2_01_FULL_38_39	superkingdom; no rank; clade; clade; clade; phylum; species
MHND01000006.1	Bacteria (CPR)	1801999	Bacteria; Bacteria incertae sedis; Bacteria candidate phyla; Patescibacteria group; Parcubacteria group; Candidatus Portnoybacteria; Candidatus Portnoybacteria bacterium RIFCSPLOWO2_01_FULL_38_39	superkingdom; no rank; clade; clade; clade; phylum; species
MHND01000007.1	Bacteria (CPR)	1801999	Bacteria; Bacteria incertae sedis; Bacteria candidate phyla; Patescibacteria group; Parcubacteria group; Candidatus Portnoybacteria; Candidatus Portnoybacteria bacterium RIFCSPLOWO2_01_FULL_38_39	superkingdom; no rank; clade; clade; clade; phylum; species
MHND01000008.1	Bacteria (CPR)	1801999	Bacteria; Bacteria incertae sedis; Bacteria candidate phyla; Patescibacteria group; Parcubacteria group; Candidatus Portnoybacteria; Candidatus Portnoybacteria bacterium RIFCSPLOWO2_01_FULL_38_39	superkingdom; no rank; clade; clade; clade; phylum; species
MHND01000009.1	Bacteria (CPR)	1801999	Bacteria; Bacteria incertae sedis; Bacteria candidate phyla; Patescibacteria group; Parcubacteria group; Candidatus Portnoybacteria; Candidatus Portnoybacteria bacterium RIFCSPLOWO2_01_FULL_38_39	superkingdom; no rank; clade; clade; clade; phylum; species
MHND01000010.1	Bacteria (CPR)	1801999	Bacteria; Bacteria incertae sedis; Bacteria candidate phyla; Patescibacteria group; Parcubacteria group; Candidatus Portnoybacteria; Candidatus Portnoybacteria bacterium RIFCSPLOWO2_01_FULL_38_39	superkingdom; no rank; clade; clade; clade; phylum; species
MHND01000011.1	Bacteria (CPR)	1801999	Bacteria; Bacteria incertae sedis; Bacteria candidate phyla; Patescibacteria group; Parcubacteria group; Candidatus Portnoybacteria; Candidatus Portnoybacteria bacterium RIFCSPLOWO2_01_FULL_38_39	superkingdom; no rank; clade; clade; clade; phylum; species
MHND01000012.1	Bacteria (CPR)	1801999	Bacteria; Bacteria incertae sedis; Bacteria candidate phyla; Patescibacteria group; Parcubacteria group; Candidatus Portnoybacteria; Candidatus Portnoybacteria bacterium RIFCSPLOWO2_01_FULL_38_39	superkingdom; no rank; clade; clade; clade; phylum; species
MHND01000013.1	Bacteria (CPR)	1801999	Bacteria; Bacteria incertae sedis; Bacteria candidate phyla; Patescibacteria group; Parcubacteria group; Candidatus Portnoybacteria; Candidatus Portnoybacteria bacterium RIFCSPLOWO2_01_FULL_38_39	superkingdom; no rank; clade; clade; clade; phylum; species
MHND01000014.1	Bacteria (CPR)	1801999	Bacteria; Bacteria incertae sedis; Bacteria candidate phyla; Patescibacteria group; Parcubacteria group; Candidatus Portnoybacteria; Candidatus Portnoybacteria bacterium RIFCSPLOWO2_01_FULL_38_39	superkingdom; no rank; clade; clade; clade; phylum; species
MHND01000015.1	Bacteria (CPR)	1801999	Bacteria; Bacteria incertae sedis; Bacteria candidate phyla; Patescibacteria group; Parcubacteria group; Candidatus Portnoybacteria; Candidatus Portnoybacteria bacterium RIFCSPLOWO2_01_FULL_38_39	superkingdom; no rank; clade; clade; clade; phylum; species
MHND01000016.1	Bacteria (CPR)	1801999	Bacteria; Bacteria incertae sedis; Bacteria candidate phyla; Patescibacteria group; Parcubacteria group; Candidatus Portnoybacteria; Candidatus Portnoybacteria bacterium RIFCSPLOWO2_01_FULL_38_39	superkingdom; no rank; clade; clade; clade; phylum; species
MHND01000017.1	Bacteria (CPR)	1801999	Bacteria; Bacteria incertae sedis; Bacteria candidate phyla; Patescibacteria group; Parcubacteria group; Candidatus Portnoybacteria; Candidatus Portnoybacteria bacterium RIFCSPLOWO2_01_FULL_38_39	superkingdom; no rank; clade; clade; clade; phylum; species
MHND01000018.1	Bacteria (CPR)	1801999	Bacteria; Bacteria incertae sedis; Bacteria candidate phyla; Patescibacteria group; Parcubacteria group; Candidatus Portnoybacteria; Candidatus Portnoybacteria bacterium RIFCSPLOWO2_01_FULL_38_39	superkingdom; no rank; clade; clade; clade; phylum; species
MHND01000019.1	Bacteria (CPR)	1801999	Bacteria; Bacteria incertae sedis; Bacteria candidate phyla; Patescibacteria group; Parcubacteria group; Candidatus Portnoybacteria; Candidatus Portnoybacteria bacterium RIFCSPLOWO2_01_FULL_38_39	superkingdom; no rank; clade; clade; clade; phylum; species
MHND01000020.1	Bacteria (CPR)	1801999	Bacteria; Bacteria incertae sedis; Bacteria candidate phyla; Patescibacteria group; Parcubacteria group; Candidatus Portnoybacteria; Candidatus Portnoybacteria bacterium RIFCSPLOWO2_01_FULL_38_39	superkingdom; no rank; clade; clade; clade; phylum; species
MHND01000021.1	Bacteria (CPR)	1801999	Bacteria; Bacteria incertae sedis; Bacteria candidate phyla; Patescibacteria group; Parcubacteria group; Candidatus Portnoybacteria; Candidatus Portnoybacteria bacterium RIFCSPLOWO2_01_FULL_38_39	superkingdom; no rank; clade; clade; clade; phylum; species
MHND01000022.1	Bacteria (CPR)	1801999	Bacteria; Bacteria incertae sedis; Bacteria candidate phyla; Patescibacteria group; Parcubacteria group; Candidatus Portnoybacteria; Candidatus Portnoybacteria bacterium RIFCSPLOWO2_01_FULL_38_39	superkingdom; no rank; clade; clade; clade; phylum; species
MHND01000023.1	Bacteria (CPR)	1801999	Bacteria; Bacteria incertae sedis; Bacteria candidate phyla; Patescibacteria group; Parcubacteria group; Candidatus Portnoybacteria; Candidatus Portnoybacteria bacterium RIFCSPLOWO2_01_FULL_38_39	superkingdom; no rank; clade; clade; clade; phylum; species
MHND01000024.1	Bacteria (CPR)	1801999	Bacteria; Bacteria incertae sedis; Bacteria candidate phyla; Patescibacteria group; Parcubacteria group; Candidatus Portnoybacteria; Candidatus Portnoybacteria bacterium RIFCSPLOWO2_01_FULL_38_39	superkingdom; no rank; clade; clade; clade; phylum; species
MHND01000025.1	Bacteria (CPR)	1801999	Bacteria; Bacteria incertae sedis; Bacteria candidate phyla; Patescibacteria group; Parcubacteria group; Candidatus Portnoybacteria; Candidatus Portnoybacteria bacterium RIFCSPLOWO2_01_FULL_38_39	superkingdom; no rank; clade; clade; clade; phylum; species
MHND01000026.1	Bacteria (CPR)	1801999	Bacteria; Bacteria incertae sedis; Bacteria candidate phyla; Patescibacteria group; Parcubacteria group; Candidatus Portnoybacteria; Candidatus Portnoybacteria bacterium RIFCSPLOWO2_01_FULL_38_39	superkingdom; no rank; clade; clade; clade; phylum; species
MHND01000027.1	Bacteria (CPR)	1801999	Bacteria; Bacteria incertae sedis; Bacteria candidate phyla; Patescibacteria group; Parcubacteria group; Candidatus Portnoybacteria; Candidatus Portnoybacteria bacterium RIFCSPLOWO2_01_FULL_38_39	superkingdom; no rank; clade; clade; clade; phylum; species
MHND01000028.1	Bacteria (CPR)	1801999	Bacteria; Bacteria incertae sedis; Bacteria candidate phyla; Patescibacteria group; Parcubacteria group; Candidatus Portnoybacteria; Candidatus Portnoybacteria bacterium RIFCSPLOWO2_01_FULL_38_39	superkingdom; no rank; clade; clade; clade; phylum; species
MHND01000029.1	Bacteria (CPR)	1801999	Bacteria; Bacteria incertae sedis; Bacteria candidate phyla; Patescibacteria group; Parcubacteria group; Candidatus Portnoybacteria; Candidatus Portnoybacteria bacterium RIFCSPLOWO2_01_FULL_38_39	superkingdom; no rank; clade; clade; clade; phylum; species
MHND01000030.1	Bacteria (CPR)	1801999	Bacteria; Bacteria incertae sedis; Bacteria candidate phyla; Patescibacteria group; Parcubacteria group; Candidatus Portnoybacteria; Candidatus Portnoybacteria bacterium RIFCSPLOWO2_01_FULL_38_39	superkingdom; no rank; clade; clade; clade; phylum; species
MHND01000031.1	Bacteria (CPR)	1801999	Bacteria; Bacteria incertae sedis; Bacteria candidate phyla; Patescibacteria group; Parcubacteria group; Candidatus Portnoybacteria; Candidatus Portnoybacteria bacterium RIFCSPLOWO2_01_FULL_38_39	superkingdom; no rank; clade; clade; clade; phylum; species
MHND01000032.1	Bacteria (CPR)	1801999	Bacteria; Bacteria incertae sedis; Bacteria candidate phyla; Patescibacteria group; Parcubacteria group; Candidatus Portnoybacteria; Candidatus Portnoybacteria bacterium RIFCSPLOWO2_01_FULL_38_39	superkingdom; no rank; clade; clade; clade; phylum; species
MHND01000033.1	Bacteria (CPR)	1801999	Bacteria; Bacteria incertae sedis; Bacteria candidate phyla; Patescibacteria group; Parcubacteria group; Candidatus Portnoybacteria; Candidatus Portnoybacteria bacterium RIFCSPLOWO2_01_FULL_38_39	superkingdom; no rank; clade; clade; clade; phylum; species
MHND01000034.1	Bacteria (CPR)	1801999	Bacteria; Bacteria incertae sedis; Bacteria candidate phyla; Patescibacteria group; Parcubacteria group; Candidatus Portnoybacteria; Candidatus Portnoybacteria bacterium RIFCSPLOWO2_01_FULL_38_39	superkingdom; no rank; clade; clade; clade; phylum; species
MHND01000035.1	Bacteria (CPR)	1801999	Bacteria; Bacteria incertae sedis; Bacteria candidate phyla; Patescibacteria group; Parcubacteria group; Candidatus Portnoybacteria; Candidatus Portnoybacteria bacterium RIFCSPLOWO2_01_FULL_38_39	superkingdom; no rank; clade; clade; clade; phylum; species
MHND01000036.1	Bacteria (CPR)	1801999	Bacteria; Bacteria incertae sedis; Bacteria candidate phyla; Patescibacteria group; Parcubacteria group; Candidatus Portnoybacteria; Candidatus Portnoybacteria bacterium RIFCSPLOWO2_01_FULL_38_39	superkingdom; no rank; clade; clade; clade; phylum; species
MHND01000037.1	Bacteria (CPR)	1801999	Bacteria; Bacteria incertae sedis; Bacteria candidate phyla; Patescibacteria group; Parcubacteria group; Candidatus Portnoybacteria; Candidatus Portnoybacteria bacterium RIFCSPLOWO2_01_FULL_38_39	superkingdom; no rank; clade; clade; clade; phylum; species
MHND01000038.1	Bacteria (CPR)	1801999	Bacteria; Bacteria incertae sedis; Bacteria candidate phyla; Patescibacteria group; Parcubacteria group; Candidatus Portnoybacteria; Candidatus Portnoybacteria bacterium RIFCSPLOWO2_01_FULL_38_39	superkingdom; no rank; clade; clade; clade; phylum; species
MHND01000039.1	Bacteria (CPR)	1801999	Bacteria; Bacteria incertae sedis; Bacteria candidate phyla; Patescibacteria group; Parcubacteria group; Candidatus Portnoybacteria; Candidatus Portnoybacteria bacterium RIFCSPLOWO2_01_FULL_38_39	superkingdom; no rank; clade; clade; clade; phylum; species
MHND01000040.1	Bacteria (CPR)	1801999	Bacteria; Bacteria incertae sedis; Bacteria candidate phyla; Patescibacteria group; Parcubacteria group; Candidatus Portnoybacteria; Candidatus Portnoybacteria bacterium RIFCSPLOWO2_01_FULL_38_39	superkingdom; no rank; clade; clade; clade; phylum; species
MHND01000041.1	Bacteria (CPR)	1801999	Bacteria; Bacteria incertae sedis; Bacteria candidate phyla; Patescibacteria group; Parcubacteria group; Candidatus Portnoybacteria; Candidatus Portnoybacteria bacterium RIFCSPLOWO2_01_FULL_38_39	superkingdom; no rank; clade; clade; clade; phylum; species
MHND01000042.1	Bacteria (CPR)	1801999	Bacteria; Bacteria incertae sedis; Bacteria candidate phyla; Patescibacteria group; Parcubacteria group; Candidatus Portnoybacteria; Candidatus Portnoybacteria bacterium RIFCSPLOWO2_01_FULL_38_39	superkingdom; no rank; clade; clade; clade; phylum; species
MHND01000043.1	Bacteria (CPR)	1801999	Bacteria; Bacteria incertae sedis; Bacteria candidate phyla; Patescibacteria group; Parcubacteria group; Candidatus Portnoybacteria; Candidatus Portnoybacteria bacterium RIFCSPLOWO2_01_FULL_38_39	superkingdom; no rank; clade; clade; clade; phylum; species
MHND01000044.1	Bacteria (CPR)	1801999	Bacteria; Bacteria incertae sedis; Bacteria candidate phyla; Patescibacteria group; Parcubacteria group; Candidatus Portnoybacteria; Candidatus Portnoybacteria bacterium RIFCSPLOWO2_01_FULL_38_39	superkingdom; no rank; clade; clade; clade; phylum; species
MHND01000045.1	Bacteria (CPR)	1801999	Bacteria; Bacteria incertae sedis; Bacteria candidate phyla; Patescibacteria group; Parcubacteria group; Candidatus Portnoybacteria; Candidatus Portnoybacteria bacterium RIFCSPLOWO2_01_FULL_38_39	superkingdom; no rank; clade; clade; clade; phylum; species
MHND01000046.1	Bacteria (CPR)	1801999	Bacteria; Bacteria incertae sedis; Bacteria candidate phyla; Patescibacteria group; Parcubacteria group; Candidatus Portnoybacteria; Candidatus Portnoybacteria bacterium RIFCSPLOWO2_01_FULL_38_39	superkingdom; no rank; clade; clade; clade; phylum; species
MHND01000047.1	Bacteria (CPR)	1801999	Bacteria; Bacteria incertae sedis; Bacteria candidate phyla; Patescibacteria group; Parcubacteria group; Candidatus Portnoybacteria; Candidatus Portnoybacteria bacterium RIFCSPLOWO2_01_FULL_38_39	superkingdom; no rank; clade; clade; clade; phylum; species
MHND01000048.1	Bacteria (CPR)	1801999	Bacteria; Bacteria incertae sedis; Bacteria candidate phyla; Patescibacteria group; Parcubacteria group; Candidatus Portnoybacteria; Candidatus Portnoybacteria bacterium RIFCSPLOWO2_01_FULL_38_39	superkingdom; no rank; clade; clade; clade; phylum; species
MHND01000049.1	Bacteria (CPR)	1801999	Bacteria; Bacteria incertae sedis; Bacteria candidate phyla; Patescibacteria group; Parcubacteria group; Candidatus Portnoybacteria; Candidatus Portnoybacteria bacterium RIFCSPLOWO2_01_FULL_38_39	superkingdom; no rank; clade; clade; clade; phylum; species
MHND01000050.1	Bacteria (CPR)	1801999	Bacteria; Bacteria incertae sedis; Bacteria candidate phyla; Patescibacteria group; Parcubacteria group; Candidatus Portnoybacteria; Candidatus Portnoybacteria bacterium RIFCSPLOWO2_01_FULL_38_39	superkingdom; no rank; clade; clade; clade; phylum; species
MHND01000051.1	Bacteria (CPR)	1801999	Bacteria; Bacteria incertae sedis; Bacteria candidate phyla; Patescibacteria group; Parcubacteria group; Candidatus Portnoybacteria; Candidatus Portnoybacteria bacterium RIFCSPLOWO2_01_FULL_38_39	superkingdom; no rank; clade; clade; clade; phylum; species
MHIV01000001.1	Bacteria (CPR)	1797687	Bacteria; Bacteria incertae sedis; Bacteria candidate phyla; Patescibacteria group; Parcubacteria group; Candidatus Colwellbacteria; Candidatus Colwellbacteria bacterium RIFCSPHIGHO2_02_FULL_45_17	superkingdom; no rank; clade; clade; clade; phylum; species
MHIV01000002.1	Bacteria (CPR)	1797687	Bacteria; Bacteria incertae sedis; Bacteria candidate phyla; Patescibacteria group; Parcubacteria group; Candidatus Colwellbacteria; Candidatus Colwellbacteria bacterium RIFCSPHIGHO2_02_FULL_45_17	superkingdom; no rank; clade; clade; clade; phylum; species
MHIV01000003.1	Bacteria (CPR)	1797687	Bacteria; Bacteria incertae sedis; Bacteria candidate phyla; Patescibacteria group; Parcubacteria group; Candidatus Colwellbacteria; Candidatus Colwellbacteria bacterium RIFCSPHIGHO2_02_FULL_45_17	superkingdom; no rank; clade; clade; clade; phylum; species
MHIV01000004.1	Bacteria (CPR)	1797687	Bacteria; Bacteria incertae sedis; Bacteria candidate phyla; Patescibacteria group; Parcubacteria group; Candidatus Colwellbacteria; Candidatus Colwellbacteria bacterium RIFCSPHIGHO2_02_FULL_45_17	superkingdom; no rank; clade; clade; clade; phylum; species
MHIV01000005.1	Bacteria (CPR)	1797687	Bacteria; Bacteria incertae sedis; Bacteria candidate phyla; Patescibacteria group; Parcubacteria group; Candidatus Colwellbacteria; Candidatus Colwellbacteria bacterium RIFCSPHIGHO2_02_FULL_45_17	superkingdom; no rank; clade; clade; clade; phylum; species
MHIV01000006.1	Bacteria (CPR)	1797687	Bacteria; Bacteria incertae sedis; Bacteria candidate phyla; Patescibacteria group; Parcubacteria group; Candidatus Colwellbacteria; Candidatus Colwellbacteria bacterium RIFCSPHIGHO2_02_FULL_45_17	superkingdom; no rank; clade; clade; clade; phylum; species
MHIV01000007.1	Bacteria (CPR)	1797687	Bacteria; Bacteria incertae sedis; Bacteria candidate phyla; Patescibacteria group; Parcubacteria group; Candidatus Colwellbacteria; Candidatus Colwellbacteria bacterium RIFCSPHIGHO2_02_FULL_45_17	superkingdom; no rank; clade; clade; clade; phylum; species
MHIV01000008.1	Bacteria (CPR)	1797687	Bacteria; Bacteria incertae sedis; Bacteria candidate phyla; Patescibacteria group; Parcubacteria group; Candidatus Colwellbacteria; Candidatus Colwellbacteria bacterium RIFCSPHIGHO2_02_FULL_45_17	superkingdom; no rank; clade; clade; clade; phylum; species
MHIV01000009.1	Bacteria (CPR)	1797687	Bacteria; Bacteria incertae sedis; Bacteria candidate phyla; Patescibacteria group; Parcubacteria group; Candidatus Colwellbacteria; Candidatus Colwellbacteria bacterium RIFCSPHIGHO2_02_FULL_45_17	superkingdom; no rank; clade; clade; clade; phylum; species
MHIV01000010.1	Bacteria (CPR)	1797687	Bacteria; Bacteria incertae sedis; Bacteria candidate phyla; Patescibacteria group; Parcubacteria group; Candidatus Colwellbacteria; Candidatus Colwellbacteria bacterium RIFCSPHIGHO2_02_FULL_45_17	superkingdom; no rank; clade; clade; clade; phylum; species
MHIV01000011.1	Bacteria (CPR)	1797687	Bacteria; Bacteria incertae sedis; Bacteria candidate phyla; Patescibacteria group; Parcubacteria group; Candidatus Colwellbacteria; Candidatus Colwellbacteria bacterium RIFCSPHIGHO2_02_FULL_45_17	superkingdom; no rank; clade; clade; clade; phylum; species
MHIV01000012.1	Bacteria (CPR)	1797687	Bacteria; Bacteria incertae sedis; Bacteria candidate phyla; Patescibacteria group; Parcubacteria group; Candidatus Colwellbacteria; Candidatus Colwellbacteria bacterium RIFCSPHIGHO2_02_FULL_45_17	superkingdom; no rank; clade; clade; clade; phylum; species
MHIV01000013.1	Bacteria (CPR)	1797687	Bacteria; Bacteria incertae sedis; Bacteria candidate phyla; Patescibacteria group; Parcubacteria group; Candidatus Colwellbacteria; Candidatus Colwellbacteria bacterium RIFCSPHIGHO2_02_FULL_45_17	superkingdom; no rank; clade; clade; clade; phylum; species
MHIV01000014.1	Bacteria (CPR)	1797687	Bacteria; Bacteria incertae sedis; Bacteria candidate phyla; Patescibacteria group; Parcubacteria group; Candidatus Colwellbacteria; Candidatus Colwellbacteria bacterium RIFCSPHIGHO2_02_FULL_45_17	superkingdom; no rank; clade; clade; clade; phylum; species
MHIV01000015.1	Bacteria (CPR)	1797687	Bacteria; Bacteria incertae sedis; Bacteria candidate phyla; Patescibacteria group; Parcubacteria group; Candidatus Colwellbacteria; Candidatus Colwellbacteria bacterium RIFCSPHIGHO2_02_FULL_45_17	superkingdom; no rank; clade; clade; clade; phylum; species
MHIV01000016.1	Bacteria (CPR)	1797687	Bacteria; Bacteria incertae sedis; Bacteria candidate phyla; Patescibacteria group; Parcubacteria group; Candidatus Colwellbacteria; Candidatus Colwellbacteria bacterium RIFCSPHIGHO2_02_FULL_45_17	superkingdom; no rank; clade; clade; clade; phylum; species
MHIV01000017.1	Bacteria (CPR)	1797687	Bacteria; Bacteria incertae sedis; Bacteria candidate phyla; Patescibacteria group; Parcubacteria group; Candidatus Colwellbacteria; Candidatus Colwellbacteria bacterium RIFCSPHIGHO2_02_FULL_45_17	superkingdom; no rank; clade; clade; clade; phylum; species
MHIV01000018.1	Bacteria (CPR)	1797687	Bacteria; Bacteria incertae sedis; Bacteria candidate phyla; Patescibacteria group; Parcubacteria group; Candidatus Colwellbacteria; Candidatus Colwellbacteria bacterium RIFCSPHIGHO2_02_FULL_45_17	superkingdom; no rank; clade; clade; clade; phylum; species
MHIV01000019.1	Bacteria (CPR)	1797687	Bacteria; Bacteria incertae sedis; Bacteria candidate phyla; Patescibacteria group; Parcubacteria group; Candidatus Colwellbacteria; Candidatus Colwellbacteria bacterium RIFCSPHIGHO2_02_FULL_45_17	superkingdom; no rank; clade; clade; clade; phylum; species
MHIV01000020.1	Bacteria (CPR)	1797687	Bacteria; Bacteria incertae sedis; Bacteria candidate phyla; Patescibacteria group; Parcubacteria group; Candidatus Colwellbacteria; Candidatus Colwellbacteria bacterium RIFCSPHIGHO2_02_FULL_45_17	superkingdom; no rank; clade; clade; clade; phylum; species
MHIV01000021.1	Bacteria (CPR)	1797687	Bacteria; Bacteria incertae sedis; Bacteria candidate phyla; Patescibacteria group; Parcubacteria group; Candidatus Colwellbacteria; Candidatus Colwellbacteria bacterium RIFCSPHIGHO2_02_FULL_45_17	superkingdom; no rank; clade; clade; clade; phylum; species
MHIV01000022.1	Bacteria (CPR)	1797687	Bacteria; Bacteria incertae sedis; Bacteria candidate phyla; Patescibacteria group; Parcubacteria group; Candidatus Colwellbacteria; Candidatus Colwellbacteria bacterium RIFCSPHIGHO2_02_FULL_45_17	superkingdom; no rank; clade; clade; clade; phylum; species
MHIV01000023.1	Bacteria (CPR)	1797687	Bacteria; Bacteria incertae sedis; Bacteria candidate phyla; Patescibacteria group; Parcubacteria group; Candidatus Colwellbacteria; Candidatus Colwellbacteria bacterium RIFCSPHIGHO2_02_FULL_45_17	superkingdom; no rank; clade; clade; clade; phylum; species
MHIV01000024.1	Bacteria (CPR)	1797687	Bacteria; Bacteria incertae sedis; Bacteria candidate phyla; Patescibacteria group; Parcubacteria group; Candidatus Colwellbacteria; Candidatus Colwellbacteria bacterium RIFCSPHIGHO2_02_FULL_45_17	superkingdom; no rank; clade; clade; clade; phylum; species
MHIV01000025.1	Bacteria (CPR)	1797687	Bacteria; Bacteria incertae sedis; Bacteria candidate phyla; Patescibacteria group; Parcubacteria group; Candidatus Colwellbacteria; Candidatus Colwellbacteria bacterium RIFCSPHIGHO2_02_FULL_45_17	superkingdom; no rank; clade; clade; clade; phylum; species
MHIV01000026.1	Bacteria (CPR)	1797687	Bacteria; Bacteria incertae sedis; Bacteria candidate phyla; Patescibacteria group; Parcubacteria group; Candidatus Colwellbacteria; Candidatus Colwellbacteria bacterium RIFCSPHIGHO2_02_FULL_45_17	superkingdom; no rank; clade; clade; clade; phylum; species
MHIV01000027.1	Bacteria (CPR)	1797687	Bacteria; Bacteria incertae sedis; Bacteria candidate phyla; Patescibacteria group; Parcubacteria group; Candidatus Colwellbacteria; Candidatus Colwellbacteria bacterium RIFCSPHIGHO2_02_FULL_45_17	superkingdom; no rank; clade; clade; clade; phylum; species
MHIV01000028.1	Bacteria (CPR)	1797687	Bacteria; Bacteria incertae sedis; Bacteria candidate phyla; Patescibacteria group; Parcubacteria group; Candidatus Colwellbacteria; Candidatus Colwellbacteria bacterium RIFCSPHIGHO2_02_FULL_45_17	superkingdom; no rank; clade; clade; clade; phylum; species
MHIV01000029.1	Bacteria (CPR)	1797687	Bacteria; Bacteria incertae sedis; Bacteria candidate phyla; Patescibacteria group; Parcubacteria group; Candidatus Colwellbacteria; Candidatus Colwellbacteria bacterium RIFCSPHIGHO2_02_FULL_45_17	superkingdom; no rank; clade; clade; clade; phylum; species
MHIV01000030.1	Bacteria (CPR)	1797687	Bacteria; Bacteria incertae sedis; Bacteria candidate phyla; Patescibacteria group; Parcubacteria group; Candidatus Colwellbacteria; Candidatus Colwellbacteria bacterium RIFCSPHIGHO2_02_FULL_45_17	superkingdom; no rank; clade; clade; clade; phylum; species
MHIV01000031.1	Bacteria (CPR)	1797687	Bacteria; Bacteria incertae sedis; Bacteria candidate phyla; Patescibacteria group; Parcubacteria group; Candidatus Colwellbacteria; Candidatus Colwellbacteria bacterium RIFCSPHIGHO2_02_FULL_45_17	superkingdom; no rank; clade; clade; clade; phylum; species
MHIV01000032.1	Bacteria (CPR)	1797687	Bacteria; Bacteria incertae sedis; Bacteria candidate phyla; Patescibacteria group; Parcubacteria group; Candidatus Colwellbacteria; Candidatus Colwellbacteria bacterium RIFCSPHIGHO2_02_FULL_45_17	superkingdom; no rank; clade; clade; clade; phylum; species
MHIV01000033.1	Bacteria (CPR)	1797687	Bacteria; Bacteria incertae sedis; Bacteria candidate phyla; Patescibacteria group; Parcubacteria group; Candidatus Colwellbacteria; Candidatus Colwellbacteria bacterium RIFCSPHIGHO2_02_FULL_45_17	superkingdom; no rank; clade; clade; clade; phylum; species
MHIV01000034.1	Bacteria (CPR)	1797687	Bacteria; Bacteria incertae sedis; Bacteria candidate phyla; Patescibacteria group; Parcubacteria group; Candidatus Colwellbacteria; Candidatus Colwellbacteria bacterium RIFCSPHIGHO2_02_FULL_45_17	superkingdom; no rank; clade; clade; clade; phylum; species
MHIV01000035.1	Bacteria (CPR)	1797687	Bacteria; Bacteria incertae sedis; Bacteria candidate phyla; Patescibacteria group; Parcubacteria group; Candidatus Colwellbacteria; Candidatus Colwellbacteria bacterium RIFCSPHIGHO2_02_FULL_45_17	superkingdom; no rank; clade; clade; clade; phylum; species
MHIV01000036.1	Bacteria (CPR)	1797687	Bacteria; Bacteria incertae sedis; Bacteria candidate phyla; Patescibacteria group; Parcubacteria group; Candidatus Colwellbacteria; Candidatus Colwellbacteria bacterium RIFCSPHIGHO2_02_FULL_45_17	superkingdom; no rank; clade; clade; clade; phylum; species
MHIV01000037.1	Bacteria (CPR)	1797687	Bacteria; Bacteria incertae sedis; Bacteria candidate phyla; Patescibacteria group; Parcubacteria group; Candidatus Colwellbacteria; Candidatus Colwellbacteria bacterium RIFCSPHIGHO2_02_FULL_45_17	superkingdom; no rank; clade; clade; clade; phylum; species
MHIV01000038.1	Bacteria (CPR)	1797687	Bacteria; Bacteria incertae sedis; Bacteria candidate phyla; Patescibacteria group; Parcubacteria group; Candidatus Colwellbacteria; Candidatus Colwellbacteria bacterium RIFCSPHIGHO2_02_FULL_45_17	superkingdom; no rank; clade; clade; clade; phylum; species
MHBV01000001.1	Bacteria (CPR)	1797512	Bacteria; Bacteria incertae sedis; Bacteria candidate phyla; Patescibacteria group; Microgenomates group; Candidatus Blackburnbacteria; Candidatus Blackburnbacteria bacterium RIFCSPHIGHO2_01_FULL_40_17	superkingdom; no rank; clade; clade; clade; phylum; species
MHBV01000002.1	Bacteria (CPR)	1797512	Bacteria; Bacteria incertae sedis; Bacteria candidate phyla; Patescibacteria group; Microgenomates group; Candidatus Blackburnbacteria; Candidatus Blackburnbacteria bacterium RIFCSPHIGHO2_01_FULL_40_17	superkingdom; no rank; clade; clade; clade; phylum; species
MHBV01000003.1	Bacteria (CPR)	1797512	Bacteria; Bacteria incertae sedis; Bacteria candidate phyla; Patescibacteria group; Microgenomates group; Candidatus Blackburnbacteria; Candidatus Blackburnbacteria bacterium RIFCSPHIGHO2_01_FULL_40_17	superkingdom; no rank; clade; clade; clade; phylum; species
MHBV01000004.1	Bacteria (CPR)	1797512	Bacteria; Bacteria incertae sedis; Bacteria candidate phyla; Patescibacteria group; Microgenomates group; Candidatus Blackburnbacteria; Candidatus Blackburnbacteria bacterium RIFCSPHIGHO2_01_FULL_40_17	superkingdom; no rank; clade; clade; clade; phylum; species
MHBV01000005.1	Bacteria (CPR)	1797512	Bacteria; Bacteria incertae sedis; Bacteria candidate phyla; Patescibacteria group; Microgenomates group; Candidatus Blackburnbacteria; Candidatus Blackburnbacteria bacterium RIFCSPHIGHO2_01_FULL_40_17	superkingdom; no rank; clade; clade; clade; phylum; species
MHBV01000006.1	Bacteria (CPR)	1797512	Bacteria; Bacteria incertae sedis; Bacteria candidate phyla; Patescibacteria group; Microgenomates group; Candidatus Blackburnbacteria; Candidatus Blackburnbacteria bacterium RIFCSPHIGHO2_01_FULL_40_17	superkingdom; no rank; clade; clade; clade; phylum; species
MHBV01000007.1	Bacteria (CPR)	1797512	Bacteria; Bacteria incertae sedis; Bacteria candidate phyla; Patescibacteria group; Microgenomates group; Candidatus Blackburnbacteria; Candidatus Blackburnbacteria bacterium RIFCSPHIGHO2_01_FULL_40_17	superkingdom; no rank; clade; clade; clade; phylum; species
MHBV01000008.1	Bacteria (CPR)	1797512	Bacteria; Bacteria incertae sedis; Bacteria candidate phyla; Patescibacteria group; Microgenomates group; Candidatus Blackburnbacteria; Candidatus Blackburnbacteria bacterium RIFCSPHIGHO2_01_FULL_40_17	superkingdom; no rank; clade; clade; clade; phylum; species
MHBV01000009.1	Bacteria (CPR)	1797512	Bacteria; Bacteria incertae sedis; Bacteria candidate phyla; Patescibacteria group; Microgenomates group; Candidatus Blackburnbacteria; Candidatus Blackburnbacteria bacterium RIFCSPHIGHO2_01_FULL_40_17	superkingdom; no rank; clade; clade; clade; phylum; species
MHBV01000010.1	Bacteria (CPR)	1797512	Bacteria; Bacteria incertae sedis; Bacteria candidate phyla; Patescibacteria group; Microgenomates group; Candidatus Blackburnbacteria; Candidatus Blackburnbacteria bacterium RIFCSPHIGHO2_01_FULL_40_17	superkingdom; no rank; clade; clade; clade; phylum; species
MHBV01000011.1	Bacteria (CPR)	1797512	Bacteria; Bacteria incertae sedis; Bacteria candidate phyla; Patescibacteria group; Microgenomates group; Candidatus Blackburnbacteria; Candidatus Blackburnbacteria bacterium RIFCSPHIGHO2_01_FULL_40_17	superkingdom; no rank; clade; clade; clade; phylum; species
MHBV01000012.1	Bacteria (CPR)	1797512	Bacteria; Bacteria incertae sedis; Bacteria candidate phyla; Patescibacteria group; Microgenomates group; Candidatus Blackburnbacteria; Candidatus Blackburnbacteria bacterium RIFCSPHIGHO2_01_FULL_40_17	superkingdom; no rank; clade; clade; clade; phylum; species
MHBV01000013.1	Bacteria (CPR)	1797512	Bacteria; Bacteria incertae sedis; Bacteria candidate phyla; Patescibacteria group; Microgenomates group; Candidatus Blackburnbacteria; Candidatus Blackburnbacteria bacterium RIFCSPHIGHO2_01_FULL_40_17	superkingdom; no rank; clade; clade; clade; phylum; species
MHBV01000014.1	Bacteria (CPR)	1797512	Bacteria; Bacteria incertae sedis; Bacteria candidate phyla; Patescibacteria group; Microgenomates group; Candidatus Blackburnbacteria; Candidatus Blackburnbacteria bacterium RIFCSPHIGHO2_01_FULL_40_17	superkingdom; no rank; clade; clade; clade; phylum; species
MHBV01000015.1	Bacteria (CPR)	1797512	Bacteria; Bacteria incertae sedis; Bacteria candidate phyla; Patescibacteria group; Microgenomates group; Candidatus Blackburnbacteria; Candidatus Blackburnbacteria bacterium RIFCSPHIGHO2_01_FULL_40_17	superkingdom; no rank; clade; clade; clade; phylum; species
MHBV01000016.1	Bacteria (CPR)	1797512	Bacteria; Bacteria incertae sedis; Bacteria candidate phyla; Patescibacteria group; Microgenomates group; Candidatus Blackburnbacteria; Candidatus Blackburnbacteria bacterium RIFCSPHIGHO2_01_FULL_40_17	superkingdom; no rank; clade; clade; clade; phylum; species
MHBV01000017.1	Bacteria (CPR)	1797512	Bacteria; Bacteria incertae sedis; Bacteria candidate phyla; Patescibacteria group; Microgenomates group; Candidatus Blackburnbacteria; Candidatus Blackburnbacteria bacterium RIFCSPHIGHO2_01_FULL_40_17	superkingdom; no rank; clade; clade; clade; phylum; species
MHBV01000018.1	Bacteria (CPR)	1797512	Bacteria; Bacteria incertae sedis; Bacteria candidate phyla; Patescibacteria group; Microgenomates group; Candidatus Blackburnbacteria; Candidatus Blackburnbacteria bacterium RIFCSPHIGHO2_01_FULL_40_17	superkingdom; no rank; clade; clade; clade; phylum; species
MHBV01000019.1	Bacteria (CPR)	1797512	Bacteria; Bacteria incertae sedis; Bacteria candidate phyla; Patescibacteria group; Microgenomates group; Candidatus Blackburnbacteria; Candidatus Blackburnbacteria bacterium RIFCSPHIGHO2_01_FULL_40_17	superkingdom; no rank; clade; clade; clade; phylum; species
MHBV01000020.1	Bacteria (CPR)	1797512	Bacteria; Bacteria incertae sedis; Bacteria candidate phyla; Patescibacteria group; Microgenomates group; Candidatus Blackburnbacteria; Candidatus Blackburnbacteria bacterium RIFCSPHIGHO2_01_FULL_40_17	superkingdom; no rank; clade; clade; clade; phylum; species
MHBV01000021.1	Bacteria (CPR)	1797512	Bacteria; Bacteria incertae sedis; Bacteria candidate phyla; Patescibacteria group; Microgenomates group; Candidatus Blackburnbacteria; Candidatus Blackburnbacteria bacterium RIFCSPHIGHO2_01_FULL_40_17	superkingdom; no rank; clade; clade; clade; phylum; species
MHBV01000022.1	Bacteria (CPR)	1797512	Bacteria; Bacteria incertae sedis; Bacteria candidate phyla; Patescibacteria group; Microgenomates group; Candidatus Blackburnbacteria; Candidatus Blackburnbacteria bacterium RIFCSPHIGHO2_01_FULL_40_17	superkingdom; no rank; clade; clade; clade; phylum; species
MHBV01000023.1	Bacteria (CPR)	1797512	Bacteria; Bacteria incertae sedis; Bacteria candidate phyla; Patescibacteria group; Microgenomates group; Candidatus Blackburnbacteria; Candidatus Blackburnbacteria bacterium RIFCSPHIGHO2_01_FULL_40_17	superkingdom; no rank; clade; clade; clade; phylum; species
MHBV01000024.1	Bacteria (CPR)	1797512	Bacteria; Bacteria incertae sedis; Bacteria candidate phyla; Patescibacteria group; Microgenomates group; Candidatus Blackburnbacteria; Candidatus Blackburnbacteria bacterium RIFCSPHIGHO2_01_FULL_40_17	superkingdom; no rank; clade; clade; clade; phylum; species
MHBV01000025.1	Bacteria (CPR)	1797512	Bacteria; Bacteria incertae sedis; Bacteria candidate phyla; Patescibacteria group; Microgenomates group; Candidatus Blackburnbacteria; Candidatus Blackburnbacteria bacterium RIFCSPHIGHO2_01_FULL_40_17	superkingdom; no rank; clade; clade; clade; phylum; species
MHBV01000026.1	Bacteria (CPR)	1797512	Bacteria; Bacteria incertae sedis; Bacteria candidate phyla; Patescibacteria group; Microgenomates group; Candidatus Blackburnbacteria; Candidatus Blackburnbacteria bacterium RIFCSPHIGHO2_01_FULL_40_17	superkingdom; no rank; clade; clade; clade; phylum; species
MHBV01000027.1	Bacteria (CPR)	1797512	Bacteria; Bacteria incertae sedis; Bacteria candidate phyla; Patescibacteria group; Microgenomates group; Candidatus Blackburnbacteria; Candidatus Blackburnbacteria bacterium RIFCSPHIGHO2_01_FULL_40_17	superkingdom; no rank; clade; clade; clade; phylum; species
JWKX01000001.1	Archaea (DPANN)	1579376	Archaea; unclassified Archaea; archaeon GW2011_AR18	superkingdom; no rank; species
JWKX01000002.1	Archaea (DPANN)	1579376	Archaea; unclassified Archaea; archaeon GW2011_AR18	superkingdom; no rank; species
JWKX01000003.1	Archaea (DPANN)	1579376	Archaea; unclassified Archaea; archaeon GW2011_AR18	superkingdom; no rank; species
JWKX01000004.1	Archaea (DPANN)	1579376	Archaea; unclassified Archaea; archaeon GW2011_AR18	superkingdom; no rank; species
JWKX01000005.1	Archaea (DPANN)	1579376	Archaea; unclassified Archaea; archaeon GW2011_AR18	superkingdom; no rank; species
JWKX01000006.1	Archaea (DPANN)	1579376	Archaea; unclassified Archaea; archaeon GW2011_AR18	superkingdom; no rank; species
JWKX01000007.1	Archaea (DPANN)	1579376	Archaea; unclassified Archaea; archaeon GW2011_AR18	superkingdom; no rank; species
JWKX01000008.1	Archaea (DPANN)	1579376	Archaea; unclassified Archaea; archaeon GW2011_AR18	superkingdom; no rank; species
JWKX01000009.1	Archaea (DPANN)	1579376	Archaea; unclassified Archaea; archaeon GW2011_AR18	superkingdom; no rank; species
JWKX01000010.1	Archaea (DPANN)	1579376	Archaea; unclassified Archaea; archaeon GW2011_AR18	superkingdom; no rank; species
JWKX01000011.1	Archaea (DPANN)	1579376	Archaea; unclassified Archaea; archaeon GW2011_AR18	superkingdom; no rank; species
JWKX01000012.1	Archaea (DPANN)	1579376	Archaea; unclassified Archaea; archaeon GW2011_AR18	superkingdom; no rank; species
JWKX01000013.1	Archaea (DPANN)	1579376	Archaea; unclassified Archaea; archaeon GW2011_AR18	superkingdom; no rank; species
JWKX01000014.1	Archaea (DPANN)	1579376	Archaea; unclassified Archaea; archaeon GW2011_AR18	superkingdom; no rank; species
JWKX01000015.1	Archaea (DPANN)	1579376	Archaea; unclassified Archaea; archaeon GW2011_AR18	superkingdom; no rank; species
JWKX01000016.1	Archaea (DPANN)	1579376	Archaea; unclassified Archaea; archaeon GW2011_AR18	superkingdom; no rank; species
JWKX01000017.1	Archaea (DPANN)	1579376	Archaea; unclassified Archaea; archaeon GW2011_AR18	superkingdom; no rank; species
MHNU01000001.1	Bacteria (CPR)	1802124	Bacteria; Bacteria incertae sedis; Bacteria candidate phyla; Patescibacteria group; Parcubacteria group; Candidatus Ryanbacteria; Candidatus Ryanbacteria bacterium RIFCSPLOWO2_01_FULL_44_230	superkingdom; no rank; clade; clade; clade; phylum; species
MHNU01000002.1	Bacteria (CPR)	1802124	Bacteria; Bacteria incertae sedis; Bacteria candidate phyla; Patescibacteria group; Parcubacteria group; Candidatus Ryanbacteria; Candidatus Ryanbacteria bacterium RIFCSPLOWO2_01_FULL_44_230	superkingdom; no rank; clade; clade; clade; phylum; species
MHNU01000003.1	Bacteria (CPR)	1802124	Bacteria; Bacteria incertae sedis; Bacteria candidate phyla; Patescibacteria group; Parcubacteria group; Candidatus Ryanbacteria; Candidatus Ryanbacteria bacterium RIFCSPLOWO2_01_FULL_44_230	superkingdom; no rank; clade; clade; clade; phylum; species
MHNU01000004.1	Bacteria (CPR)	1802124	Bacteria; Bacteria incertae sedis; Bacteria candidate phyla; Patescibacteria group; Parcubacteria group; Candidatus Ryanbacteria; Candidatus Ryanbacteria bacterium RIFCSPLOWO2_01_FULL_44_230	superkingdom; no rank; clade; clade; clade; phylum; species
MHNU01000005.1	Bacteria (CPR)	1802124	Bacteria; Bacteria incertae sedis; Bacteria candidate phyla; Patescibacteria group; Parcubacteria group; Candidatus Ryanbacteria; Candidatus Ryanbacteria bacterium RIFCSPLOWO2_01_FULL_44_230	superkingdom; no rank; clade; clade; clade; phylum; species
MHNU01000006.1	Bacteria (CPR)	1802124	Bacteria; Bacteria incertae sedis; Bacteria candidate phyla; Patescibacteria group; Parcubacteria group; Candidatus Ryanbacteria; Candidatus Ryanbacteria bacterium RIFCSPLOWO2_01_FULL_44_230	superkingdom; no rank; clade; clade; clade; phylum; species
MHNU01000007.1	Bacteria (CPR)	1802124	Bacteria; Bacteria incertae sedis; Bacteria candidate phyla; Patescibacteria group; Parcubacteria group; Candidatus Ryanbacteria; Candidatus Ryanbacteria bacterium RIFCSPLOWO2_01_FULL_44_230	superkingdom; no rank; clade; clade; clade; phylum; species
MHNU01000008.1	Bacteria (CPR)	1802124	Bacteria; Bacteria incertae sedis; Bacteria candidate phyla; Patescibacteria group; Parcubacteria group; Candidatus Ryanbacteria; Candidatus Ryanbacteria bacterium RIFCSPLOWO2_01_FULL_44_230	superkingdom; no rank; clade; clade; clade; phylum; species
MHNU01000009.1	Bacteria (CPR)	1802124	Bacteria; Bacteria incertae sedis; Bacteria candidate phyla; Patescibacteria group; Parcubacteria group; Candidatus Ryanbacteria; Candidatus Ryanbacteria bacterium RIFCSPLOWO2_01_FULL_44_230	superkingdom; no rank; clade; clade; clade; phylum; species
MHNU01000010.1	Bacteria (CPR)	1802124	Bacteria; Bacteria incertae sedis; Bacteria candidate phyla; Patescibacteria group; Parcubacteria group; Candidatus Ryanbacteria; Candidatus Ryanbacteria bacterium RIFCSPLOWO2_01_FULL_44_230	superkingdom; no rank; clade; clade; clade; phylum; species
MHNU01000011.1	Bacteria (CPR)	1802124	Bacteria; Bacteria incertae sedis; Bacteria candidate phyla; Patescibacteria group; Parcubacteria group; Candidatus Ryanbacteria; Candidatus Ryanbacteria bacterium RIFCSPLOWO2_01_FULL_44_230	superkingdom; no rank; clade; clade; clade; phylum; species
MHNU01000012.1	Bacteria (CPR)	1802124	Bacteria; Bacteria incertae sedis; Bacteria candidate phyla; Patescibacteria group; Parcubacteria group; Candidatus Ryanbacteria; Candidatus Ryanbacteria bacterium RIFCSPLOWO2_01_FULL_44_230	superkingdom; no rank; clade; clade; clade; phylum; species
MHNU01000013.1	Bacteria (CPR)	1802124	Bacteria; Bacteria incertae sedis; Bacteria candidate phyla; Patescibacteria group; Parcubacteria group; Candidatus Ryanbacteria; Candidatus Ryanbacteria bacterium RIFCSPLOWO2_01_FULL_44_230	superkingdom; no rank; clade; clade; clade; phylum; species
MHNU01000014.1	Bacteria (CPR)	1802124	Bacteria; Bacteria incertae sedis; Bacteria candidate phyla; Patescibacteria group; Parcubacteria group; Candidatus Ryanbacteria; Candidatus Ryanbacteria bacterium RIFCSPLOWO2_01_FULL_44_230	superkingdom; no rank; clade; clade; clade; phylum; species
MHNU01000015.1	Bacteria (CPR)	1802124	Bacteria; Bacteria incertae sedis; Bacteria candidate phyla; Patescibacteria group; Parcubacteria group; Candidatus Ryanbacteria; Candidatus Ryanbacteria bacterium RIFCSPLOWO2_01_FULL_44_230	superkingdom; no rank; clade; clade; clade; phylum; species
MHNU01000016.1	Bacteria (CPR)	1802124	Bacteria; Bacteria incertae sedis; Bacteria candidate phyla; Patescibacteria group; Parcubacteria group; Candidatus Ryanbacteria; Candidatus Ryanbacteria bacterium RIFCSPLOWO2_01_FULL_44_230	superkingdom; no rank; clade; clade; clade; phylum; species
MHRN01000001.1	Bacteria (CPR)	1802309	Bacteria; Bacteria incertae sedis; Bacteria candidate phyla; Patescibacteria group; Parcubacteria group; Candidatus Taylorbacteria; Candidatus Taylorbacteria bacterium RIFCSPHIGHO2_02_FULL_44_36	superkingdom; no rank; clade; clade; clade; phylum; species
MHRN01000002.1	Bacteria (CPR)	1802309	Bacteria; Bacteria incertae sedis; Bacteria candidate phyla; Patescibacteria group; Parcubacteria group; Candidatus Taylorbacteria; Candidatus Taylorbacteria bacterium RIFCSPHIGHO2_02_FULL_44_36	superkingdom; no rank; clade; clade; clade; phylum; species
MHRN01000003.1	Bacteria (CPR)	1802309	Bacteria; Bacteria incertae sedis; Bacteria candidate phyla; Patescibacteria group; Parcubacteria group; Candidatus Taylorbacteria; Candidatus Taylorbacteria bacterium RIFCSPHIGHO2_02_FULL_44_36	superkingdom; no rank; clade; clade; clade; phylum; species
MHRN01000004.1	Bacteria (CPR)	1802309	Bacteria; Bacteria incertae sedis; Bacteria candidate phyla; Patescibacteria group; Parcubacteria group; Candidatus Taylorbacteria; Candidatus Taylorbacteria bacterium RIFCSPHIGHO2_02_FULL_44_36	superkingdom; no rank; clade; clade; clade; phylum; species
MHRN01000005.1	Bacteria (CPR)	1802309	Bacteria; Bacteria incertae sedis; Bacteria candidate phyla; Patescibacteria group; Parcubacteria group; Candidatus Taylorbacteria; Candidatus Taylorbacteria bacterium RIFCSPHIGHO2_02_FULL_44_36	superkingdom; no rank; clade; clade; clade; phylum; species
MHRN01000006.1	Bacteria (CPR)	1802309	Bacteria; Bacteria incertae sedis; Bacteria candidate phyla; Patescibacteria group; Parcubacteria group; Candidatus Taylorbacteria; Candidatus Taylorbacteria bacterium RIFCSPHIGHO2_02_FULL_44_36	superkingdom; no rank; clade; clade; clade; phylum; species
MHRN01000007.1	Bacteria (CPR)	1802309	Bacteria; Bacteria incertae sedis; Bacteria candidate phyla; Patescibacteria group; Parcubacteria group; Candidatus Taylorbacteria; Candidatus Taylorbacteria bacterium RIFCSPHIGHO2_02_FULL_44_36	superkingdom; no rank; clade; clade; clade; phylum; species
MHRN01000008.1	Bacteria (CPR)	1802309	Bacteria; Bacteria incertae sedis; Bacteria candidate phyla; Patescibacteria group; Parcubacteria group; Candidatus Taylorbacteria; Candidatus Taylorbacteria bacterium RIFCSPHIGHO2_02_FULL_44_36	superkingdom; no rank; clade; clade; clade; phylum; species
MHRN01000009.1	Bacteria (CPR)	1802309	Bacteria; Bacteria incertae sedis; Bacteria candidate phyla; Patescibacteria group; Parcubacteria group; Candidatus Taylorbacteria; Candidatus Taylorbacteria bacterium RIFCSPHIGHO2_02_FULL_44_36	superkingdom; no rank; clade; clade; clade; phylum; species
MHRN01000010.1	Bacteria (CPR)	1802309	Bacteria; Bacteria incertae sedis; Bacteria candidate phyla; Patescibacteria group; Parcubacteria group; Candidatus Taylorbacteria; Candidatus Taylorbacteria bacterium RIFCSPHIGHO2_02_FULL_44_36	superkingdom; no rank; clade; clade; clade; phylum; species
MHRN01000011.1	Bacteria (CPR)	1802309	Bacteria; Bacteria incertae sedis; Bacteria candidate phyla; Patescibacteria group; Parcubacteria group; Candidatus Taylorbacteria; Candidatus Taylorbacteria bacterium RIFCSPHIGHO2_02_FULL_44_36	superkingdom; no rank; clade; clade; clade; phylum; species
MHRN01000012.1	Bacteria (CPR)	1802309	Bacteria; Bacteria incertae sedis; Bacteria candidate phyla; Patescibacteria group; Parcubacteria group; Candidatus Taylorbacteria; Candidatus Taylorbacteria bacterium RIFCSPHIGHO2_02_FULL_44_36	superkingdom; no rank; clade; clade; clade; phylum; species
MHRN01000013.1	Bacteria (CPR)	1802309	Bacteria; Bacteria incertae sedis; Bacteria candidate phyla; Patescibacteria group; Parcubacteria group; Candidatus Taylorbacteria; Candidatus Taylorbacteria bacterium RIFCSPHIGHO2_02_FULL_44_36	superkingdom; no rank; clade; clade; clade; phylum; species
MHRN01000014.1	Bacteria (CPR)	1802309	Bacteria; Bacteria incertae sedis; Bacteria candidate phyla; Patescibacteria group; Parcubacteria group; Candidatus Taylorbacteria; Candidatus Taylorbacteria bacterium RIFCSPHIGHO2_02_FULL_44_36	superkingdom; no rank; clade; clade; clade; phylum; species
MHRN01000015.1	Bacteria (CPR)	1802309	Bacteria; Bacteria incertae sedis; Bacteria candidate phyla; Patescibacteria group; Parcubacteria group; Candidatus Taylorbacteria; Candidatus Taylorbacteria bacterium RIFCSPHIGHO2_02_FULL_44_36	superkingdom; no rank; clade; clade; clade; phylum; species
MHRN01000016.1	Bacteria (CPR)	1802309	Bacteria; Bacteria incertae sedis; Bacteria candidate phyla; Patescibacteria group; Parcubacteria group; Candidatus Taylorbacteria; Candidatus Taylorbacteria bacterium RIFCSPHIGHO2_02_FULL_44_36	superkingdom; no rank; clade; clade; clade; phylum; species
MHRN01000017.1	Bacteria (CPR)	1802309	Bacteria; Bacteria incertae sedis; Bacteria candidate phyla; Patescibacteria group; Parcubacteria group; Candidatus Taylorbacteria; Candidatus Taylorbacteria bacterium RIFCSPHIGHO2_02_FULL_44_36	superkingdom; no rank; clade; clade; clade; phylum; species
MHRN01000018.1	Bacteria (CPR)	1802309	Bacteria; Bacteria incertae sedis; Bacteria candidate phyla; Patescibacteria group; Parcubacteria group; Candidatus Taylorbacteria; Candidatus Taylorbacteria bacterium RIFCSPHIGHO2_02_FULL_44_36	superkingdom; no rank; clade; clade; clade; phylum; species
MHRN01000019.1	Bacteria (CPR)	1802309	Bacteria; Bacteria incertae sedis; Bacteria candidate phyla; Patescibacteria group; Parcubacteria group; Candidatus Taylorbacteria; Candidatus Taylorbacteria bacterium RIFCSPHIGHO2_02_FULL_44_36	superkingdom; no rank; clade; clade; clade; phylum; species
MHRN01000020.1	Bacteria (CPR)	1802309	Bacteria; Bacteria incertae sedis; Bacteria candidate phyla; Patescibacteria group; Parcubacteria group; Candidatus Taylorbacteria; Candidatus Taylorbacteria bacterium RIFCSPHIGHO2_02_FULL_44_36	superkingdom; no rank; clade; clade; clade; phylum; species
MHRN01000021.1	Bacteria (CPR)	1802309	Bacteria; Bacteria incertae sedis; Bacteria candidate phyla; Patescibacteria group; Parcubacteria group; Candidatus Taylorbacteria; Candidatus Taylorbacteria bacterium RIFCSPHIGHO2_02_FULL_44_36	superkingdom; no rank; clade; clade; clade; phylum; species
MHRN01000022.1	Bacteria (CPR)	1802309	Bacteria; Bacteria incertae sedis; Bacteria candidate phyla; Patescibacteria group; Parcubacteria group; Candidatus Taylorbacteria; Candidatus Taylorbacteria bacterium RIFCSPHIGHO2_02_FULL_44_36	superkingdom; no rank; clade; clade; clade; phylum; species
MHRN01000023.1	Bacteria (CPR)	1802309	Bacteria; Bacteria incertae sedis; Bacteria candidate phyla; Patescibacteria group; Parcubacteria group; Candidatus Taylorbacteria; Candidatus Taylorbacteria bacterium RIFCSPHIGHO2_02_FULL_44_36	superkingdom; no rank; clade; clade; clade; phylum; species
MHRN01000024.1	Bacteria (CPR)	1802309	Bacteria; Bacteria incertae sedis; Bacteria candidate phyla; Patescibacteria group; Parcubacteria group; Candidatus Taylorbacteria; Candidatus Taylorbacteria bacterium RIFCSPHIGHO2_02_FULL_44_36	superkingdom; no rank; clade; clade; clade; phylum; species
MHRN01000025.1	Bacteria (CPR)	1802309	Bacteria; Bacteria incertae sedis; Bacteria candidate phyla; Patescibacteria group; Parcubacteria group; Candidatus Taylorbacteria; Candidatus Taylorbacteria bacterium RIFCSPHIGHO2_02_FULL_44_36	superkingdom; no rank; clade; clade; clade; phylum; species
MHRN01000026.1	Bacteria (CPR)	1802309	Bacteria; Bacteria incertae sedis; Bacteria candidate phyla; Patescibacteria group; Parcubacteria group; Candidatus Taylorbacteria; Candidatus Taylorbacteria bacterium RIFCSPHIGHO2_02_FULL_44_36	superkingdom; no rank; clade; clade; clade; phylum; species
MHRN01000027.1	Bacteria (CPR)	1802309	Bacteria; Bacteria incertae sedis; Bacteria candidate phyla; Patescibacteria group; Parcubacteria group; Candidatus Taylorbacteria; Candidatus Taylorbacteria bacterium RIFCSPHIGHO2_02_FULL_44_36	superkingdom; no rank; clade; clade; clade; phylum; species
MHRN01000028.1	Bacteria (CPR)	1802309	Bacteria; Bacteria incertae sedis; Bacteria candidate phyla; Patescibacteria group; Parcubacteria group; Candidatus Taylorbacteria; Candidatus Taylorbacteria bacterium RIFCSPHIGHO2_02_FULL_44_36	superkingdom; no rank; clade; clade; clade; phylum; species
MHRN01000029.1	Bacteria (CPR)	1802309	Bacteria; Bacteria incertae sedis; Bacteria candidate phyla; Patescibacteria group; Parcubacteria group; Candidatus Taylorbacteria; Candidatus Taylorbacteria bacterium RIFCSPHIGHO2_02_FULL_44_36	superkingdom; no rank; clade; clade; clade; phylum; species
MHRN01000030.1	Bacteria (CPR)	1802309	Bacteria; Bacteria incertae sedis; Bacteria candidate phyla; Patescibacteria group; Parcubacteria group; Candidatus Taylorbacteria; Candidatus Taylorbacteria bacterium RIFCSPHIGHO2_02_FULL_44_36	superkingdom; no rank; clade; clade; clade; phylum; species
MHRN01000031.1	Bacteria (CPR)	1802309	Bacteria; Bacteria incertae sedis; Bacteria candidate phyla; Patescibacteria group; Parcubacteria group; Candidatus Taylorbacteria; Candidatus Taylorbacteria bacterium RIFCSPHIGHO2_02_FULL_44_36	superkingdom; no rank; clade; clade; clade; phylum; species
MHRN01000032.1	Bacteria (CPR)	1802309	Bacteria; Bacteria incertae sedis; Bacteria candidate phyla; Patescibacteria group; Parcubacteria group; Candidatus Taylorbacteria; Candidatus Taylorbacteria bacterium RIFCSPHIGHO2_02_FULL_44_36	superkingdom; no rank; clade; clade; clade; phylum; species
MHRN01000033.1	Bacteria (CPR)	1802309	Bacteria; Bacteria incertae sedis; Bacteria candidate phyla; Patescibacteria group; Parcubacteria group; Candidatus Taylorbacteria; Candidatus Taylorbacteria bacterium RIFCSPHIGHO2_02_FULL_44_36	superkingdom; no rank; clade; clade; clade; phylum; species
MHRN01000034.1	Bacteria (CPR)	1802309	Bacteria; Bacteria incertae sedis; Bacteria candidate phyla; Patescibacteria group; Parcubacteria group; Candidatus Taylorbacteria; Candidatus Taylorbacteria bacterium RIFCSPHIGHO2_02_FULL_44_36	superkingdom; no rank; clade; clade; clade; phylum; species
MHRN01000035.1	Bacteria (CPR)	1802309	Bacteria; Bacteria incertae sedis; Bacteria candidate phyla; Patescibacteria group; Parcubacteria group; Candidatus Taylorbacteria; Candidatus Taylorbacteria bacterium RIFCSPHIGHO2_02_FULL_44_36	superkingdom; no rank; clade; clade; clade; phylum; species
MHRN01000036.1	Bacteria (CPR)	1802309	Bacteria; Bacteria incertae sedis; Bacteria candidate phyla; Patescibacteria group; Parcubacteria group; Candidatus Taylorbacteria; Candidatus Taylorbacteria bacterium RIFCSPHIGHO2_02_FULL_44_36	superkingdom; no rank; clade; clade; clade; phylum; species
MHRN01000037.1	Bacteria (CPR)	1802309	Bacteria; Bacteria incertae sedis; Bacteria candidate phyla; Patescibacteria group; Parcubacteria group; Candidatus Taylorbacteria; Candidatus Taylorbacteria bacterium RIFCSPHIGHO2_02_FULL_44_36	superkingdom; no rank; clade; clade; clade; phylum; species
MHRN01000038.1	Bacteria (CPR)	1802309	Bacteria; Bacteria incertae sedis; Bacteria candidate phyla; Patescibacteria group; Parcubacteria group; Candidatus Taylorbacteria; Candidatus Taylorbacteria bacterium RIFCSPHIGHO2_02_FULL_44_36	superkingdom; no rank; clade; clade; clade; phylum; species
MHRN01000039.1	Bacteria (CPR)	1802309	Bacteria; Bacteria incertae sedis; Bacteria candidate phyla; Patescibacteria group; Parcubacteria group; Candidatus Taylorbacteria; Candidatus Taylorbacteria bacterium RIFCSPHIGHO2_02_FULL_44_36	superkingdom; no rank; clade; clade; clade; phylum; species
MHRN01000040.1	Bacteria (CPR)	1802309	Bacteria; Bacteria incertae sedis; Bacteria candidate phyla; Patescibacteria group; Parcubacteria group; Candidatus Taylorbacteria; Candidatus Taylorbacteria bacterium RIFCSPHIGHO2_02_FULL_44_36	superkingdom; no rank; clade; clade; clade; phylum; species
MHRN01000041.1	Bacteria (CPR)	1802309	Bacteria; Bacteria incertae sedis; Bacteria candidate phyla; Patescibacteria group; Parcubacteria group; Candidatus Taylorbacteria; Candidatus Taylorbacteria bacterium RIFCSPHIGHO2_02_FULL_44_36	superkingdom; no rank; clade; clade; clade; phylum; species
MHRN01000042.1	Bacteria (CPR)	1802309	Bacteria; Bacteria incertae sedis; Bacteria candidate phyla; Patescibacteria group; Parcubacteria group; Candidatus Taylorbacteria; Candidatus Taylorbacteria bacterium RIFCSPHIGHO2_02_FULL_44_36	superkingdom; no rank; clade; clade; clade; phylum; species
MHRN01000043.1	Bacteria (CPR)	1802309	Bacteria; Bacteria incertae sedis; Bacteria candidate phyla; Patescibacteria group; Parcubacteria group; Candidatus Taylorbacteria; Candidatus Taylorbacteria bacterium RIFCSPHIGHO2_02_FULL_44_36	superkingdom; no rank; clade; clade; clade; phylum; species
MHUZ01000001.1	Bacteria (CPR)	1802730	Bacteria; Bacteria incertae sedis; Bacteria candidate phyla; Patescibacteria group; Parcubacteria group; Candidatus Yonathbacteria; Candidatus Yonathbacteria bacterium RIFOXYD1_FULL_52_36	superkingdom; no rank; clade; clade; clade; phylum; species
MHUZ01000002.1	Bacteria (CPR)	1802730	Bacteria; Bacteria incertae sedis; Bacteria candidate phyla; Patescibacteria group; Parcubacteria group; Candidatus Yonathbacteria; Candidatus Yonathbacteria bacterium RIFOXYD1_FULL_52_36	superkingdom; no rank; clade; clade; clade; phylum; species
MHUZ01000003.1	Bacteria (CPR)	1802730	Bacteria; Bacteria incertae sedis; Bacteria candidate phyla; Patescibacteria group; Parcubacteria group; Candidatus Yonathbacteria; Candidatus Yonathbacteria bacterium RIFOXYD1_FULL_52_36	superkingdom; no rank; clade; clade; clade; phylum; species
MHUZ01000004.1	Bacteria (CPR)	1802730	Bacteria; Bacteria incertae sedis; Bacteria candidate phyla; Patescibacteria group; Parcubacteria group; Candidatus Yonathbacteria; Candidatus Yonathbacteria bacterium RIFOXYD1_FULL_52_36	superkingdom; no rank; clade; clade; clade; phylum; species
MHUZ01000005.1	Bacteria (CPR)	1802730	Bacteria; Bacteria incertae sedis; Bacteria candidate phyla; Patescibacteria group; Parcubacteria group; Candidatus Yonathbacteria; Candidatus Yonathbacteria bacterium RIFOXYD1_FULL_52_36	superkingdom; no rank; clade; clade; clade; phylum; species
MHUZ01000006.1	Bacteria (CPR)	1802730	Bacteria; Bacteria incertae sedis; Bacteria candidate phyla; Patescibacteria group; Parcubacteria group; Candidatus Yonathbacteria; Candidatus Yonathbacteria bacterium RIFOXYD1_FULL_52_36	superkingdom; no rank; clade; clade; clade; phylum; species
MHUZ01000007.1	Bacteria (CPR)	1802730	Bacteria; Bacteria incertae sedis; Bacteria candidate phyla; Patescibacteria group; Parcubacteria group; Candidatus Yonathbacteria; Candidatus Yonathbacteria bacterium RIFOXYD1_FULL_52_36	superkingdom; no rank; clade; clade; clade; phylum; species
MHUZ01000008.1	Bacteria (CPR)	1802730	Bacteria; Bacteria incertae sedis; Bacteria candidate phyla; Patescibacteria group; Parcubacteria group; Candidatus Yonathbacteria; Candidatus Yonathbacteria bacterium RIFOXYD1_FULL_52_36	superkingdom; no rank; clade; clade; clade; phylum; species
MHUZ01000009.1	Bacteria (CPR)	1802730	Bacteria; Bacteria incertae sedis; Bacteria candidate phyla; Patescibacteria group; Parcubacteria group; Candidatus Yonathbacteria; Candidatus Yonathbacteria bacterium RIFOXYD1_FULL_52_36	superkingdom; no rank; clade; clade; clade; phylum; species
MHUZ01000010.1	Bacteria (CPR)	1802730	Bacteria; Bacteria incertae sedis; Bacteria candidate phyla; Patescibacteria group; Parcubacteria group; Candidatus Yonathbacteria; Candidatus Yonathbacteria bacterium RIFOXYD1_FULL_52_36	superkingdom; no rank; clade; clade; clade; phylum; species
MHUZ01000011.1	Bacteria (CPR)	1802730	Bacteria; Bacteria incertae sedis; Bacteria candidate phyla; Patescibacteria group; Parcubacteria group; Candidatus Yonathbacteria; Candidatus Yonathbacteria bacterium RIFOXYD1_FULL_52_36	superkingdom; no rank; clade; clade; clade; phylum; species
MHUZ01000012.1	Bacteria (CPR)	1802730	Bacteria; Bacteria incertae sedis; Bacteria candidate phyla; Patescibacteria group; Parcubacteria group; Candidatus Yonathbacteria; Candidatus Yonathbacteria bacterium RIFOXYD1_FULL_52_36	superkingdom; no rank; clade; clade; clade; phylum; species
MHUZ01000013.1	Bacteria (CPR)	1802730	Bacteria; Bacteria incertae sedis; Bacteria candidate phyla; Patescibacteria group; Parcubacteria group; Candidatus Yonathbacteria; Candidatus Yonathbacteria bacterium RIFOXYD1_FULL_52_36	superkingdom; no rank; clade; clade; clade; phylum; species
MHUZ01000014.1	Bacteria (CPR)	1802730	Bacteria; Bacteria incertae sedis; Bacteria candidate phyla; Patescibacteria group; Parcubacteria group; Candidatus Yonathbacteria; Candidatus Yonathbacteria bacterium RIFOXYD1_FULL_52_36	superkingdom; no rank; clade; clade; clade; phylum; species
MHUZ01000015.1	Bacteria (CPR)	1802730	Bacteria; Bacteria incertae sedis; Bacteria candidate phyla; Patescibacteria group; Parcubacteria group; Candidatus Yonathbacteria; Candidatus Yonathbacteria bacterium RIFOXYD1_FULL_52_36	superkingdom; no rank; clade; clade; clade; phylum; species
MHUZ01000016.1	Bacteria (CPR)	1802730	Bacteria; Bacteria incertae sedis; Bacteria candidate phyla; Patescibacteria group; Parcubacteria group; Candidatus Yonathbacteria; Candidatus Yonathbacteria bacterium RIFOXYD1_FULL_52_36	superkingdom; no rank; clade; clade; clade; phylum; species
MHUZ01000017.1	Bacteria (CPR)	1802730	Bacteria; Bacteria incertae sedis; Bacteria candidate phyla; Patescibacteria group; Parcubacteria group; Candidatus Yonathbacteria; Candidatus Yonathbacteria bacterium RIFOXYD1_FULL_52_36	superkingdom; no rank; clade; clade; clade; phylum; species
MHUZ01000018.1	Bacteria (CPR)	1802730	Bacteria; Bacteria incertae sedis; Bacteria candidate phyla; Patescibacteria group; Parcubacteria group; Candidatus Yonathbacteria; Candidatus Yonathbacteria bacterium RIFOXYD1_FULL_52_36	superkingdom; no rank; clade; clade; clade; phylum; species
MHUZ01000019.1	Bacteria (CPR)	1802730	Bacteria; Bacteria incertae sedis; Bacteria candidate phyla; Patescibacteria group; Parcubacteria group; Candidatus Yonathbacteria; Candidatus Yonathbacteria bacterium RIFOXYD1_FULL_52_36	superkingdom; no rank; clade; clade; clade; phylum; species
MHUZ01000020.1	Bacteria (CPR)	1802730	Bacteria; Bacteria incertae sedis; Bacteria candidate phyla; Patescibacteria group; Parcubacteria group; Candidatus Yonathbacteria; Candidatus Yonathbacteria bacterium RIFOXYD1_FULL_52_36	superkingdom; no rank; clade; clade; clade; phylum; species
MHUZ01000021.1	Bacteria (CPR)	1802730	Bacteria; Bacteria incertae sedis; Bacteria candidate phyla; Patescibacteria group; Parcubacteria group; Candidatus Yonathbacteria; Candidatus Yonathbacteria bacterium RIFOXYD1_FULL_52_36	superkingdom; no rank; clade; clade; clade; phylum; species
MHUZ01000022.1	Bacteria (CPR)	1802730	Bacteria; Bacteria incertae sedis; Bacteria candidate phyla; Patescibacteria group; Parcubacteria group; Candidatus Yonathbacteria; Candidatus Yonathbacteria bacterium RIFOXYD1_FULL_52_36	superkingdom; no rank; clade; clade; clade; phylum; species
MHUZ01000023.1	Bacteria (CPR)	1802730	Bacteria; Bacteria incertae sedis; Bacteria candidate phyla; Patescibacteria group; Parcubacteria group; Candidatus Yonathbacteria; Candidatus Yonathbacteria bacterium RIFOXYD1_FULL_52_36	superkingdom; no rank; clade; clade; clade; phylum; species
MHUZ01000024.1	Bacteria (CPR)	1802730	Bacteria; Bacteria incertae sedis; Bacteria candidate phyla; Patescibacteria group; Parcubacteria group; Candidatus Yonathbacteria; Candidatus Yonathbacteria bacterium RIFOXYD1_FULL_52_36	superkingdom; no rank; clade; clade; clade; phylum; species
MHUZ01000025.1	Bacteria (CPR)	1802730	Bacteria; Bacteria incertae sedis; Bacteria candidate phyla; Patescibacteria group; Parcubacteria group; Candidatus Yonathbacteria; Candidatus Yonathbacteria bacterium RIFOXYD1_FULL_52_36	superkingdom; no rank; clade; clade; clade; phylum; species
MHUZ01000026.1	Bacteria (CPR)	1802730	Bacteria; Bacteria incertae sedis; Bacteria candidate phyla; Patescibacteria group; Parcubacteria group; Candidatus Yonathbacteria; Candidatus Yonathbacteria bacterium RIFOXYD1_FULL_52_36	superkingdom; no rank; clade; clade; clade; phylum; species
MHUZ01000027.1	Bacteria (CPR)	1802730	Bacteria; Bacteria incertae sedis; Bacteria candidate phyla; Patescibacteria group; Parcubacteria group; Candidatus Yonathbacteria; Candidatus Yonathbacteria bacterium RIFOXYD1_FULL_52_36	superkingdom; no rank; clade; clade; clade; phylum; species
MHUZ01000028.1	Bacteria (CPR)	1802730	Bacteria; Bacteria incertae sedis; Bacteria candidate phyla; Patescibacteria group; Parcubacteria group; Candidatus Yonathbacteria; Candidatus Yonathbacteria bacterium RIFOXYD1_FULL_52_36	superkingdom; no rank; clade; clade; clade; phylum; species
MHUZ01000029.1	Bacteria (CPR)	1802730	Bacteria; Bacteria incertae sedis; Bacteria candidate phyla; Patescibacteria group; Parcubacteria group; Candidatus Yonathbacteria; Candidatus Yonathbacteria bacterium RIFOXYD1_FULL_52_36	superkingdom; no rank; clade; clade; clade; phylum; species
MHUZ01000030.1	Bacteria (CPR)	1802730	Bacteria; Bacteria incertae sedis; Bacteria candidate phyla; Patescibacteria group; Parcubacteria group; Candidatus Yonathbacteria; Candidatus Yonathbacteria bacterium RIFOXYD1_FULL_52_36	superkingdom; no rank; clade; clade; clade; phylum; species
MHUZ01000031.1	Bacteria (CPR)	1802730	Bacteria; Bacteria incertae sedis; Bacteria candidate phyla; Patescibacteria group; Parcubacteria group; Candidatus Yonathbacteria; Candidatus Yonathbacteria bacterium RIFOXYD1_FULL_52_36	superkingdom; no rank; clade; clade; clade; phylum; species
MHUZ01000032.1	Bacteria (CPR)	1802730	Bacteria; Bacteria incertae sedis; Bacteria candidate phyla; Patescibacteria group; Parcubacteria group; Candidatus Yonathbacteria; Candidatus Yonathbacteria bacterium RIFOXYD1_FULL_52_36	superkingdom; no rank; clade; clade; clade; phylum; species
MHUZ01000033.1	Bacteria (CPR)	1802730	Bacteria; Bacteria incertae sedis; Bacteria candidate phyla; Patescibacteria group; Parcubacteria group; Candidatus Yonathbacteria; Candidatus Yonathbacteria bacterium RIFOXYD1_FULL_52_36	superkingdom; no rank; clade; clade; clade; phylum; species
MHUZ01000034.1	Bacteria (CPR)	1802730	Bacteria; Bacteria incertae sedis; Bacteria candidate phyla; Patescibacteria group; Parcubacteria group; Candidatus Yonathbacteria; Candidatus Yonathbacteria bacterium RIFOXYD1_FULL_52_36	superkingdom; no rank; clade; clade; clade; phylum; species
MHUZ01000035.1	Bacteria (CPR)	1802730	Bacteria; Bacteria incertae sedis; Bacteria candidate phyla; Patescibacteria group; Parcubacteria group; Candidatus Yonathbacteria; Candidatus Yonathbacteria bacterium RIFOXYD1_FULL_52_36	superkingdom; no rank; clade; clade; clade; phylum; species
MHUZ01000036.1	Bacteria (CPR)	1802730	Bacteria; Bacteria incertae sedis; Bacteria candidate phyla; Patescibacteria group; Parcubacteria group; Candidatus Yonathbacteria; Candidatus Yonathbacteria bacterium RIFOXYD1_FULL_52_36	superkingdom; no rank; clade; clade; clade; phylum; species
MHUZ01000037.1	Bacteria (CPR)	1802730	Bacteria; Bacteria incertae sedis; Bacteria candidate phyla; Patescibacteria group; Parcubacteria group; Candidatus Yonathbacteria; Candidatus Yonathbacteria bacterium RIFOXYD1_FULL_52_36	superkingdom; no rank; clade; clade; clade; phylum; species
MHUZ01000038.1	Bacteria (CPR)	1802730	Bacteria; Bacteria incertae sedis; Bacteria candidate phyla; Patescibacteria group; Parcubacteria group; Candidatus Yonathbacteria; Candidatus Yonathbacteria bacterium RIFOXYD1_FULL_52_36	superkingdom; no rank; clade; clade; clade; phylum; species
MHUZ01000039.1	Bacteria (CPR)	1802730	Bacteria; Bacteria incertae sedis; Bacteria candidate phyla; Patescibacteria group; Parcubacteria group; Candidatus Yonathbacteria; Candidatus Yonathbacteria bacterium RIFOXYD1_FULL_52_36	superkingdom; no rank; clade; clade; clade; phylum; species
MHPS01000001.1	Bacteria (CPR)	1802232	Bacteria; Bacteria incertae sedis; Bacteria candidate phyla; Patescibacteria group; Parcubacteria group; Candidatus Staskawiczbacteria; Candidatus Staskawiczbacteria bacterium RIFOXYC2_FULL_37_17	superkingdom; no rank; clade; clade; clade; phylum; species
MHPS01000002.1	Bacteria (CPR)	1802232	Bacteria; Bacteria incertae sedis; Bacteria candidate phyla; Patescibacteria group; Parcubacteria group; Candidatus Staskawiczbacteria; Candidatus Staskawiczbacteria bacterium RIFOXYC2_FULL_37_17	superkingdom; no rank; clade; clade; clade; phylum; species
MHPS01000003.1	Bacteria (CPR)	1802232	Bacteria; Bacteria incertae sedis; Bacteria candidate phyla; Patescibacteria group; Parcubacteria group; Candidatus Staskawiczbacteria; Candidatus Staskawiczbacteria bacterium RIFOXYC2_FULL_37_17	superkingdom; no rank; clade; clade; clade; phylum; species
MHPS01000004.1	Bacteria (CPR)	1802232	Bacteria; Bacteria incertae sedis; Bacteria candidate phyla; Patescibacteria group; Parcubacteria group; Candidatus Staskawiczbacteria; Candidatus Staskawiczbacteria bacterium RIFOXYC2_FULL_37_17	superkingdom; no rank; clade; clade; clade; phylum; species
MHPS01000005.1	Bacteria (CPR)	1802232	Bacteria; Bacteria incertae sedis; Bacteria candidate phyla; Patescibacteria group; Parcubacteria group; Candidatus Staskawiczbacteria; Candidatus Staskawiczbacteria bacterium RIFOXYC2_FULL_37_17	superkingdom; no rank; clade; clade; clade; phylum; species
MHPS01000006.1	Bacteria (CPR)	1802232	Bacteria; Bacteria incertae sedis; Bacteria candidate phyla; Patescibacteria group; Parcubacteria group; Candidatus Staskawiczbacteria; Candidatus Staskawiczbacteria bacterium RIFOXYC2_FULL_37_17	superkingdom; no rank; clade; clade; clade; phylum; species
MHPS01000007.1	Bacteria (CPR)	1802232	Bacteria; Bacteria incertae sedis; Bacteria candidate phyla; Patescibacteria group; Parcubacteria group; Candidatus Staskawiczbacteria; Candidatus Staskawiczbacteria bacterium RIFOXYC2_FULL_37_17	superkingdom; no rank; clade; clade; clade; phylum; species
MHPS01000008.1	Bacteria (CPR)	1802232	Bacteria; Bacteria incertae sedis; Bacteria candidate phyla; Patescibacteria group; Parcubacteria group; Candidatus Staskawiczbacteria; Candidatus Staskawiczbacteria bacterium RIFOXYC2_FULL_37_17	superkingdom; no rank; clade; clade; clade; phylum; species
MHPS01000009.1	Bacteria (CPR)	1802232	Bacteria; Bacteria incertae sedis; Bacteria candidate phyla; Patescibacteria group; Parcubacteria group; Candidatus Staskawiczbacteria; Candidatus Staskawiczbacteria bacterium RIFOXYC2_FULL_37_17	superkingdom; no rank; clade; clade; clade; phylum; species
MHTZ01000001.1	Bacteria (CPR)	1802454	Bacteria; Bacteria incertae sedis; Bacteria candidate phyla; Patescibacteria group; Parcubacteria group; Candidatus Wildermuthbacteria; Candidatus Wildermuthbacteria bacterium RIFCSPHIGHO2_02_FULL_49_12b	superkingdom; no rank; clade; clade; clade; phylum; species
MHTZ01000002.1	Bacteria (CPR)	1802454	Bacteria; Bacteria incertae sedis; Bacteria candidate phyla; Patescibacteria group; Parcubacteria group; Candidatus Wildermuthbacteria; Candidatus Wildermuthbacteria bacterium RIFCSPHIGHO2_02_FULL_49_12b	superkingdom; no rank; clade; clade; clade; phylum; species
MHTZ01000003.1	Bacteria (CPR)	1802454	Bacteria; Bacteria incertae sedis; Bacteria candidate phyla; Patescibacteria group; Parcubacteria group; Candidatus Wildermuthbacteria; Candidatus Wildermuthbacteria bacterium RIFCSPHIGHO2_02_FULL_49_12b	superkingdom; no rank; clade; clade; clade; phylum; species
MHTZ01000004.1	Bacteria (CPR)	1802454	Bacteria; Bacteria incertae sedis; Bacteria candidate phyla; Patescibacteria group; Parcubacteria group; Candidatus Wildermuthbacteria; Candidatus Wildermuthbacteria bacterium RIFCSPHIGHO2_02_FULL_49_12b	superkingdom; no rank; clade; clade; clade; phylum; species
MHTZ01000005.1	Bacteria (CPR)	1802454	Bacteria; Bacteria incertae sedis; Bacteria candidate phyla; Patescibacteria group; Parcubacteria group; Candidatus Wildermuthbacteria; Candidatus Wildermuthbacteria bacterium RIFCSPHIGHO2_02_FULL_49_12b	superkingdom; no rank; clade; clade; clade; phylum; species
MHTZ01000006.1	Bacteria (CPR)	1802454	Bacteria; Bacteria incertae sedis; Bacteria candidate phyla; Patescibacteria group; Parcubacteria group; Candidatus Wildermuthbacteria; Candidatus Wildermuthbacteria bacterium RIFCSPHIGHO2_02_FULL_49_12b	superkingdom; no rank; clade; clade; clade; phylum; species
MHTZ01000007.1	Bacteria (CPR)	1802454	Bacteria; Bacteria incertae sedis; Bacteria candidate phyla; Patescibacteria group; Parcubacteria group; Candidatus Wildermuthbacteria; Candidatus Wildermuthbacteria bacterium RIFCSPHIGHO2_02_FULL_49_12b	superkingdom; no rank; clade; clade; clade; phylum; species
MHTZ01000008.1	Bacteria (CPR)	1802454	Bacteria; Bacteria incertae sedis; Bacteria candidate phyla; Patescibacteria group; Parcubacteria group; Candidatus Wildermuthbacteria; Candidatus Wildermuthbacteria bacterium RIFCSPHIGHO2_02_FULL_49_12b	superkingdom; no rank; clade; clade; clade; phylum; species
MHTZ01000009.1	Bacteria (CPR)	1802454	Bacteria; Bacteria incertae sedis; Bacteria candidate phyla; Patescibacteria group; Parcubacteria group; Candidatus Wildermuthbacteria; Candidatus Wildermuthbacteria bacterium RIFCSPHIGHO2_02_FULL_49_12b	superkingdom; no rank; clade; clade; clade; phylum; species
MHTZ01000010.1	Bacteria (CPR)	1802454	Bacteria; Bacteria incertae sedis; Bacteria candidate phyla; Patescibacteria group; Parcubacteria group; Candidatus Wildermuthbacteria; Candidatus Wildermuthbacteria bacterium RIFCSPHIGHO2_02_FULL_49_12b	superkingdom; no rank; clade; clade; clade; phylum; species
MHTZ01000011.1	Bacteria (CPR)	1802454	Bacteria; Bacteria incertae sedis; Bacteria candidate phyla; Patescibacteria group; Parcubacteria group; Candidatus Wildermuthbacteria; Candidatus Wildermuthbacteria bacterium RIFCSPHIGHO2_02_FULL_49_12b	superkingdom; no rank; clade; clade; clade; phylum; species
MHTZ01000012.1	Bacteria (CPR)	1802454	Bacteria; Bacteria incertae sedis; Bacteria candidate phyla; Patescibacteria group; Parcubacteria group; Candidatus Wildermuthbacteria; Candidatus Wildermuthbacteria bacterium RIFCSPHIGHO2_02_FULL_49_12b	superkingdom; no rank; clade; clade; clade; phylum; species
MHTZ01000013.1	Bacteria (CPR)	1802454	Bacteria; Bacteria incertae sedis; Bacteria candidate phyla; Patescibacteria group; Parcubacteria group; Candidatus Wildermuthbacteria; Candidatus Wildermuthbacteria bacterium RIFCSPHIGHO2_02_FULL_49_12b	superkingdom; no rank; clade; clade; clade; phylum; species
MHTZ01000014.1	Bacteria (CPR)	1802454	Bacteria; Bacteria incertae sedis; Bacteria candidate phyla; Patescibacteria group; Parcubacteria group; Candidatus Wildermuthbacteria; Candidatus Wildermuthbacteria bacterium RIFCSPHIGHO2_02_FULL_49_12b	superkingdom; no rank; clade; clade; clade; phylum; species
MHTZ01000015.1	Bacteria (CPR)	1802454	Bacteria; Bacteria incertae sedis; Bacteria candidate phyla; Patescibacteria group; Parcubacteria group; Candidatus Wildermuthbacteria; Candidatus Wildermuthbacteria bacterium RIFCSPHIGHO2_02_FULL_49_12b	superkingdom; no rank; clade; clade; clade; phylum; species
MHTZ01000016.1	Bacteria (CPR)	1802454	Bacteria; Bacteria incertae sedis; Bacteria candidate phyla; Patescibacteria group; Parcubacteria group; Candidatus Wildermuthbacteria; Candidatus Wildermuthbacteria bacterium RIFCSPHIGHO2_02_FULL_49_12b	superkingdom; no rank; clade; clade; clade; phylum; species
MHTZ01000017.1	Bacteria (CPR)	1802454	Bacteria; Bacteria incertae sedis; Bacteria candidate phyla; Patescibacteria group; Parcubacteria group; Candidatus Wildermuthbacteria; Candidatus Wildermuthbacteria bacterium RIFCSPHIGHO2_02_FULL_49_12b	superkingdom; no rank; clade; clade; clade; phylum; species
MHTZ01000018.1	Bacteria (CPR)	1802454	Bacteria; Bacteria incertae sedis; Bacteria candidate phyla; Patescibacteria group; Parcubacteria group; Candidatus Wildermuthbacteria; Candidatus Wildermuthbacteria bacterium RIFCSPHIGHO2_02_FULL_49_12b	superkingdom; no rank; clade; clade; clade; phylum; species
MHTZ01000019.1	Bacteria (CPR)	1802454	Bacteria; Bacteria incertae sedis; Bacteria candidate phyla; Patescibacteria group; Parcubacteria group; Candidatus Wildermuthbacteria; Candidatus Wildermuthbacteria bacterium RIFCSPHIGHO2_02_FULL_49_12b	superkingdom; no rank; clade; clade; clade; phylum; species
MHTZ01000020.1	Bacteria (CPR)	1802454	Bacteria; Bacteria incertae sedis; Bacteria candidate phyla; Patescibacteria group; Parcubacteria group; Candidatus Wildermuthbacteria; Candidatus Wildermuthbacteria bacterium RIFCSPHIGHO2_02_FULL_49_12b	superkingdom; no rank; clade; clade; clade; phylum; species
MHTZ01000021.1	Bacteria (CPR)	1802454	Bacteria; Bacteria incertae sedis; Bacteria candidate phyla; Patescibacteria group; Parcubacteria group; Candidatus Wildermuthbacteria; Candidatus Wildermuthbacteria bacterium RIFCSPHIGHO2_02_FULL_49_12b	superkingdom; no rank; clade; clade; clade; phylum; species
MHTZ01000022.1	Bacteria (CPR)	1802454	Bacteria; Bacteria incertae sedis; Bacteria candidate phyla; Patescibacteria group; Parcubacteria group; Candidatus Wildermuthbacteria; Candidatus Wildermuthbacteria bacterium RIFCSPHIGHO2_02_FULL_49_12b	superkingdom; no rank; clade; clade; clade; phylum; species
MHTZ01000023.1	Bacteria (CPR)	1802454	Bacteria; Bacteria incertae sedis; Bacteria candidate phyla; Patescibacteria group; Parcubacteria group; Candidatus Wildermuthbacteria; Candidatus Wildermuthbacteria bacterium RIFCSPHIGHO2_02_FULL_49_12b	superkingdom; no rank; clade; clade; clade; phylum; species
MHTZ01000024.1	Bacteria (CPR)	1802454	Bacteria; Bacteria incertae sedis; Bacteria candidate phyla; Patescibacteria group; Parcubacteria group; Candidatus Wildermuthbacteria; Candidatus Wildermuthbacteria bacterium RIFCSPHIGHO2_02_FULL_49_12b	superkingdom; no rank; clade; clade; clade; phylum; species
MHTZ01000025.1	Bacteria (CPR)	1802454	Bacteria; Bacteria incertae sedis; Bacteria candidate phyla; Patescibacteria group; Parcubacteria group; Candidatus Wildermuthbacteria; Candidatus Wildermuthbacteria bacterium RIFCSPHIGHO2_02_FULL_49_12b	superkingdom; no rank; clade; clade; clade; phylum; species
MHTZ01000026.1	Bacteria (CPR)	1802454	Bacteria; Bacteria incertae sedis; Bacteria candidate phyla; Patescibacteria group; Parcubacteria group; Candidatus Wildermuthbacteria; Candidatus Wildermuthbacteria bacterium RIFCSPHIGHO2_02_FULL_49_12b	superkingdom; no rank; clade; clade; clade; phylum; species
MHTZ01000027.1	Bacteria (CPR)	1802454	Bacteria; Bacteria incertae sedis; Bacteria candidate phyla; Patescibacteria group; Parcubacteria group; Candidatus Wildermuthbacteria; Candidatus Wildermuthbacteria bacterium RIFCSPHIGHO2_02_FULL_49_12b	superkingdom; no rank; clade; clade; clade; phylum; species
MHTZ01000028.1	Bacteria (CPR)	1802454	Bacteria; Bacteria incertae sedis; Bacteria candidate phyla; Patescibacteria group; Parcubacteria group; Candidatus Wildermuthbacteria; Candidatus Wildermuthbacteria bacterium RIFCSPHIGHO2_02_FULL_49_12b	superkingdom; no rank; clade; clade; clade; phylum; species
MHTZ01000029.1	Bacteria (CPR)	1802454	Bacteria; Bacteria incertae sedis; Bacteria candidate phyla; Patescibacteria group; Parcubacteria group; Candidatus Wildermuthbacteria; Candidatus Wildermuthbacteria bacterium RIFCSPHIGHO2_02_FULL_49_12b	superkingdom; no rank; clade; clade; clade; phylum; species
MHTZ01000030.1	Bacteria (CPR)	1802454	Bacteria; Bacteria incertae sedis; Bacteria candidate phyla; Patescibacteria group; Parcubacteria group; Candidatus Wildermuthbacteria; Candidatus Wildermuthbacteria bacterium RIFCSPHIGHO2_02_FULL_49_12b	superkingdom; no rank; clade; clade; clade; phylum; species
MHTZ01000031.1	Bacteria (CPR)	1802454	Bacteria; Bacteria incertae sedis; Bacteria candidate phyla; Patescibacteria group; Parcubacteria group; Candidatus Wildermuthbacteria; Candidatus Wildermuthbacteria bacterium RIFCSPHIGHO2_02_FULL_49_12b	superkingdom; no rank; clade; clade; clade; phylum; species
MHTZ01000032.1	Bacteria (CPR)	1802454	Bacteria; Bacteria incertae sedis; Bacteria candidate phyla; Patescibacteria group; Parcubacteria group; Candidatus Wildermuthbacteria; Candidatus Wildermuthbacteria bacterium RIFCSPHIGHO2_02_FULL_49_12b	superkingdom; no rank; clade; clade; clade; phylum; species
MHTZ01000033.1	Bacteria (CPR)	1802454	Bacteria; Bacteria incertae sedis; Bacteria candidate phyla; Patescibacteria group; Parcubacteria group; Candidatus Wildermuthbacteria; Candidatus Wildermuthbacteria bacterium RIFCSPHIGHO2_02_FULL_49_12b	superkingdom; no rank; clade; clade; clade; phylum; species
MHTK01000001.1	Bacteria (CPR)	1802439	Bacteria; Bacteria incertae sedis; Bacteria candidate phyla; Patescibacteria group; Parcubacteria group; Candidatus Vogelbacteria; Candidatus Vogelbacteria bacterium RIFOXYD1_FULL_46_19	superkingdom; no rank; clade; clade; clade; phylum; species
MHTK01000002.1	Bacteria (CPR)	1802439	Bacteria; Bacteria incertae sedis; Bacteria candidate phyla; Patescibacteria group; Parcubacteria group; Candidatus Vogelbacteria; Candidatus Vogelbacteria bacterium RIFOXYD1_FULL_46_19	superkingdom; no rank; clade; clade; clade; phylum; species
MHTK01000003.1	Bacteria (CPR)	1802439	Bacteria; Bacteria incertae sedis; Bacteria candidate phyla; Patescibacteria group; Parcubacteria group; Candidatus Vogelbacteria; Candidatus Vogelbacteria bacterium RIFOXYD1_FULL_46_19	superkingdom; no rank; clade; clade; clade; phylum; species
MHTK01000004.1	Bacteria (CPR)	1802439	Bacteria; Bacteria incertae sedis; Bacteria candidate phyla; Patescibacteria group; Parcubacteria group; Candidatus Vogelbacteria; Candidatus Vogelbacteria bacterium RIFOXYD1_FULL_46_19	superkingdom; no rank; clade; clade; clade; phylum; species
MHTK01000005.1	Bacteria (CPR)	1802439	Bacteria; Bacteria incertae sedis; Bacteria candidate phyla; Patescibacteria group; Parcubacteria group; Candidatus Vogelbacteria; Candidatus Vogelbacteria bacterium RIFOXYD1_FULL_46_19	superkingdom; no rank; clade; clade; clade; phylum; species
MHTK01000006.1	Bacteria (CPR)	1802439	Bacteria; Bacteria incertae sedis; Bacteria candidate phyla; Patescibacteria group; Parcubacteria group; Candidatus Vogelbacteria; Candidatus Vogelbacteria bacterium RIFOXYD1_FULL_46_19	superkingdom; no rank; clade; clade; clade; phylum; species
MHTK01000007.1	Bacteria (CPR)	1802439	Bacteria; Bacteria incertae sedis; Bacteria candidate phyla; Patescibacteria group; Parcubacteria group; Candidatus Vogelbacteria; Candidatus Vogelbacteria bacterium RIFOXYD1_FULL_46_19	superkingdom; no rank; clade; clade; clade; phylum; species
MHTK01000008.1	Bacteria (CPR)	1802439	Bacteria; Bacteria incertae sedis; Bacteria candidate phyla; Patescibacteria group; Parcubacteria group; Candidatus Vogelbacteria; Candidatus Vogelbacteria bacterium RIFOXYD1_FULL_46_19	superkingdom; no rank; clade; clade; clade; phylum; species
MHMK01000001.1	Bacteria (CPR)	1801675	Bacteria; Bacteria incertae sedis; Bacteria candidate phyla; Patescibacteria group; Parcubacteria group; Candidatus Nealsonbacteria; Candidatus Nealsonbacteria bacterium RIFCSPLOWO2_02_FULL_38_63	superkingdom; no rank; clade; clade; clade; phylum; species
MHMK01000002.1	Bacteria (CPR)	1801675	Bacteria; Bacteria incertae sedis; Bacteria candidate phyla; Patescibacteria group; Parcubacteria group; Candidatus Nealsonbacteria; Candidatus Nealsonbacteria bacterium RIFCSPLOWO2_02_FULL_38_63	superkingdom; no rank; clade; clade; clade; phylum; species
MHMK01000003.1	Bacteria (CPR)	1801675	Bacteria; Bacteria incertae sedis; Bacteria candidate phyla; Patescibacteria group; Parcubacteria group; Candidatus Nealsonbacteria; Candidatus Nealsonbacteria bacterium RIFCSPLOWO2_02_FULL_38_63	superkingdom; no rank; clade; clade; clade; phylum; species
MHMK01000004.1	Bacteria (CPR)	1801675	Bacteria; Bacteria incertae sedis; Bacteria candidate phyla; Patescibacteria group; Parcubacteria group; Candidatus Nealsonbacteria; Candidatus Nealsonbacteria bacterium RIFCSPLOWO2_02_FULL_38_63	superkingdom; no rank; clade; clade; clade; phylum; species
MHMK01000005.1	Bacteria (CPR)	1801675	Bacteria; Bacteria incertae sedis; Bacteria candidate phyla; Patescibacteria group; Parcubacteria group; Candidatus Nealsonbacteria; Candidatus Nealsonbacteria bacterium RIFCSPLOWO2_02_FULL_38_63	superkingdom; no rank; clade; clade; clade; phylum; species
MHMK01000006.1	Bacteria (CPR)	1801675	Bacteria; Bacteria incertae sedis; Bacteria candidate phyla; Patescibacteria group; Parcubacteria group; Candidatus Nealsonbacteria; Candidatus Nealsonbacteria bacterium RIFCSPLOWO2_02_FULL_38_63	superkingdom; no rank; clade; clade; clade; phylum; species
MHMK01000007.1	Bacteria (CPR)	1801675	Bacteria; Bacteria incertae sedis; Bacteria candidate phyla; Patescibacteria group; Parcubacteria group; Candidatus Nealsonbacteria; Candidatus Nealsonbacteria bacterium RIFCSPLOWO2_02_FULL_38_63	superkingdom; no rank; clade; clade; clade; phylum; species
MHMK01000008.1	Bacteria (CPR)	1801675	Bacteria; Bacteria incertae sedis; Bacteria candidate phyla; Patescibacteria group; Parcubacteria group; Candidatus Nealsonbacteria; Candidatus Nealsonbacteria bacterium RIFCSPLOWO2_02_FULL_38_63	superkingdom; no rank; clade; clade; clade; phylum; species
MHMK01000009.1	Bacteria (CPR)	1801675	Bacteria; Bacteria incertae sedis; Bacteria candidate phyla; Patescibacteria group; Parcubacteria group; Candidatus Nealsonbacteria; Candidatus Nealsonbacteria bacterium RIFCSPLOWO2_02_FULL_38_63	superkingdom; no rank; clade; clade; clade; phylum; species
MHMK01000010.1	Bacteria (CPR)	1801675	Bacteria; Bacteria incertae sedis; Bacteria candidate phyla; Patescibacteria group; Parcubacteria group; Candidatus Nealsonbacteria; Candidatus Nealsonbacteria bacterium RIFCSPLOWO2_02_FULL_38_63	superkingdom; no rank; clade; clade; clade; phylum; species
MHMK01000011.1	Bacteria (CPR)	1801675	Bacteria; Bacteria incertae sedis; Bacteria candidate phyla; Patescibacteria group; Parcubacteria group; Candidatus Nealsonbacteria; Candidatus Nealsonbacteria bacterium RIFCSPLOWO2_02_FULL_38_63	superkingdom; no rank; clade; clade; clade; phylum; species
MHMK01000012.1	Bacteria (CPR)	1801675	Bacteria; Bacteria incertae sedis; Bacteria candidate phyla; Patescibacteria group; Parcubacteria group; Candidatus Nealsonbacteria; Candidatus Nealsonbacteria bacterium RIFCSPLOWO2_02_FULL_38_63	superkingdom; no rank; clade; clade; clade; phylum; species
MHMK01000013.1	Bacteria (CPR)	1801675	Bacteria; Bacteria incertae sedis; Bacteria candidate phyla; Patescibacteria group; Parcubacteria group; Candidatus Nealsonbacteria; Candidatus Nealsonbacteria bacterium RIFCSPLOWO2_02_FULL_38_63	superkingdom; no rank; clade; clade; clade; phylum; species
MHMK01000014.1	Bacteria (CPR)	1801675	Bacteria; Bacteria incertae sedis; Bacteria candidate phyla; Patescibacteria group; Parcubacteria group; Candidatus Nealsonbacteria; Candidatus Nealsonbacteria bacterium RIFCSPLOWO2_02_FULL_38_63	superkingdom; no rank; clade; clade; clade; phylum; species
MHMK01000015.1	Bacteria (CPR)	1801675	Bacteria; Bacteria incertae sedis; Bacteria candidate phyla; Patescibacteria group; Parcubacteria group; Candidatus Nealsonbacteria; Candidatus Nealsonbacteria bacterium RIFCSPLOWO2_02_FULL_38_63	superkingdom; no rank; clade; clade; clade; phylum; species
MHMK01000016.1	Bacteria (CPR)	1801675	Bacteria; Bacteria incertae sedis; Bacteria candidate phyla; Patescibacteria group; Parcubacteria group; Candidatus Nealsonbacteria; Candidatus Nealsonbacteria bacterium RIFCSPLOWO2_02_FULL_38_63	superkingdom; no rank; clade; clade; clade; phylum; species
MHMK01000017.1	Bacteria (CPR)	1801675	Bacteria; Bacteria incertae sedis; Bacteria candidate phyla; Patescibacteria group; Parcubacteria group; Candidatus Nealsonbacteria; Candidatus Nealsonbacteria bacterium RIFCSPLOWO2_02_FULL_38_63	superkingdom; no rank; clade; clade; clade; phylum; species
MHMK01000018.1	Bacteria (CPR)	1801675	Bacteria; Bacteria incertae sedis; Bacteria candidate phyla; Patescibacteria group; Parcubacteria group; Candidatus Nealsonbacteria; Candidatus Nealsonbacteria bacterium RIFCSPLOWO2_02_FULL_38_63	superkingdom; no rank; clade; clade; clade; phylum; species
MHMK01000019.1	Bacteria (CPR)	1801675	Bacteria; Bacteria incertae sedis; Bacteria candidate phyla; Patescibacteria group; Parcubacteria group; Candidatus Nealsonbacteria; Candidatus Nealsonbacteria bacterium RIFCSPLOWO2_02_FULL_38_63	superkingdom; no rank; clade; clade; clade; phylum; species
MHMK01000020.1	Bacteria (CPR)	1801675	Bacteria; Bacteria incertae sedis; Bacteria candidate phyla; Patescibacteria group; Parcubacteria group; Candidatus Nealsonbacteria; Candidatus Nealsonbacteria bacterium RIFCSPLOWO2_02_FULL_38_63	superkingdom; no rank; clade; clade; clade; phylum; species
MHMK01000021.1	Bacteria (CPR)	1801675	Bacteria; Bacteria incertae sedis; Bacteria candidate phyla; Patescibacteria group; Parcubacteria group; Candidatus Nealsonbacteria; Candidatus Nealsonbacteria bacterium RIFCSPLOWO2_02_FULL_38_63	superkingdom; no rank; clade; clade; clade; phylum; species
MHMK01000022.1	Bacteria (CPR)	1801675	Bacteria; Bacteria incertae sedis; Bacteria candidate phyla; Patescibacteria group; Parcubacteria group; Candidatus Nealsonbacteria; Candidatus Nealsonbacteria bacterium RIFCSPLOWO2_02_FULL_38_63	superkingdom; no rank; clade; clade; clade; phylum; species
MHMK01000023.1	Bacteria (CPR)	1801675	Bacteria; Bacteria incertae sedis; Bacteria candidate phyla; Patescibacteria group; Parcubacteria group; Candidatus Nealsonbacteria; Candidatus Nealsonbacteria bacterium RIFCSPLOWO2_02_FULL_38_63	superkingdom; no rank; clade; clade; clade; phylum; species
MHMK01000024.1	Bacteria (CPR)	1801675	Bacteria; Bacteria incertae sedis; Bacteria candidate phyla; Patescibacteria group; Parcubacteria group; Candidatus Nealsonbacteria; Candidatus Nealsonbacteria bacterium RIFCSPLOWO2_02_FULL_38_63	superkingdom; no rank; clade; clade; clade; phylum; species
MHMK01000025.1	Bacteria (CPR)	1801675	Bacteria; Bacteria incertae sedis; Bacteria candidate phyla; Patescibacteria group; Parcubacteria group; Candidatus Nealsonbacteria; Candidatus Nealsonbacteria bacterium RIFCSPLOWO2_02_FULL_38_63	superkingdom; no rank; clade; clade; clade; phylum; species
MHMK01000026.1	Bacteria (CPR)	1801675	Bacteria; Bacteria incertae sedis; Bacteria candidate phyla; Patescibacteria group; Parcubacteria group; Candidatus Nealsonbacteria; Candidatus Nealsonbacteria bacterium RIFCSPLOWO2_02_FULL_38_63	superkingdom; no rank; clade; clade; clade; phylum; species
MHMK01000027.1	Bacteria (CPR)	1801675	Bacteria; Bacteria incertae sedis; Bacteria candidate phyla; Patescibacteria group; Parcubacteria group; Candidatus Nealsonbacteria; Candidatus Nealsonbacteria bacterium RIFCSPLOWO2_02_FULL_38_63	superkingdom; no rank; clade; clade; clade; phylum; species
MHMK01000028.1	Bacteria (CPR)	1801675	Bacteria; Bacteria incertae sedis; Bacteria candidate phyla; Patescibacteria group; Parcubacteria group; Candidatus Nealsonbacteria; Candidatus Nealsonbacteria bacterium RIFCSPLOWO2_02_FULL_38_63	superkingdom; no rank; clade; clade; clade; phylum; species
MHMK01000029.1	Bacteria (CPR)	1801675	Bacteria; Bacteria incertae sedis; Bacteria candidate phyla; Patescibacteria group; Parcubacteria group; Candidatus Nealsonbacteria; Candidatus Nealsonbacteria bacterium RIFCSPLOWO2_02_FULL_38_63	superkingdom; no rank; clade; clade; clade; phylum; species
MHMK01000030.1	Bacteria (CPR)	1801675	Bacteria; Bacteria incertae sedis; Bacteria candidate phyla; Patescibacteria group; Parcubacteria group; Candidatus Nealsonbacteria; Candidatus Nealsonbacteria bacterium RIFCSPLOWO2_02_FULL_38_63	superkingdom; no rank; clade; clade; clade; phylum; species
MHMK01000031.1	Bacteria (CPR)	1801675	Bacteria; Bacteria incertae sedis; Bacteria candidate phyla; Patescibacteria group; Parcubacteria group; Candidatus Nealsonbacteria; Candidatus Nealsonbacteria bacterium RIFCSPLOWO2_02_FULL_38_63	superkingdom; no rank; clade; clade; clade; phylum; species
MHMK01000032.1	Bacteria (CPR)	1801675	Bacteria; Bacteria incertae sedis; Bacteria candidate phyla; Patescibacteria group; Parcubacteria group; Candidatus Nealsonbacteria; Candidatus Nealsonbacteria bacterium RIFCSPLOWO2_02_FULL_38_63	superkingdom; no rank; clade; clade; clade; phylum; species
MHMK01000033.1	Bacteria (CPR)	1801675	Bacteria; Bacteria incertae sedis; Bacteria candidate phyla; Patescibacteria group; Parcubacteria group; Candidatus Nealsonbacteria; Candidatus Nealsonbacteria bacterium RIFCSPLOWO2_02_FULL_38_63	superkingdom; no rank; clade; clade; clade; phylum; species
MHMK01000034.1	Bacteria (CPR)	1801675	Bacteria; Bacteria incertae sedis; Bacteria candidate phyla; Patescibacteria group; Parcubacteria group; Candidatus Nealsonbacteria; Candidatus Nealsonbacteria bacterium RIFCSPLOWO2_02_FULL_38_63	superkingdom; no rank; clade; clade; clade; phylum; species
MHMK01000035.1	Bacteria (CPR)	1801675	Bacteria; Bacteria incertae sedis; Bacteria candidate phyla; Patescibacteria group; Parcubacteria group; Candidatus Nealsonbacteria; Candidatus Nealsonbacteria bacterium RIFCSPLOWO2_02_FULL_38_63	superkingdom; no rank; clade; clade; clade; phylum; species
MHMK01000036.1	Bacteria (CPR)	1801675	Bacteria; Bacteria incertae sedis; Bacteria candidate phyla; Patescibacteria group; Parcubacteria group; Candidatus Nealsonbacteria; Candidatus Nealsonbacteria bacterium RIFCSPLOWO2_02_FULL_38_63	superkingdom; no rank; clade; clade; clade; phylum; species
MHIY01000001.1	Bacteria (CPR)	1797690	Bacteria; Bacteria incertae sedis; Bacteria candidate phyla; Patescibacteria group; Parcubacteria group; Candidatus Colwellbacteria; Candidatus Colwellbacteria bacterium RIFCSPLOWO2_01_FULL_48_10	superkingdom; no rank; clade; clade; clade; phylum; species
MHIY01000002.1	Bacteria (CPR)	1797690	Bacteria; Bacteria incertae sedis; Bacteria candidate phyla; Patescibacteria group; Parcubacteria group; Candidatus Colwellbacteria; Candidatus Colwellbacteria bacterium RIFCSPLOWO2_01_FULL_48_10	superkingdom; no rank; clade; clade; clade; phylum; species
MHIY01000003.1	Bacteria (CPR)	1797690	Bacteria; Bacteria incertae sedis; Bacteria candidate phyla; Patescibacteria group; Parcubacteria group; Candidatus Colwellbacteria; Candidatus Colwellbacteria bacterium RIFCSPLOWO2_01_FULL_48_10	superkingdom; no rank; clade; clade; clade; phylum; species
MHIY01000004.1	Bacteria (CPR)	1797690	Bacteria; Bacteria incertae sedis; Bacteria candidate phyla; Patescibacteria group; Parcubacteria group; Candidatus Colwellbacteria; Candidatus Colwellbacteria bacterium RIFCSPLOWO2_01_FULL_48_10	superkingdom; no rank; clade; clade; clade; phylum; species
MHIY01000005.1	Bacteria (CPR)	1797690	Bacteria; Bacteria incertae sedis; Bacteria candidate phyla; Patescibacteria group; Parcubacteria group; Candidatus Colwellbacteria; Candidatus Colwellbacteria bacterium RIFCSPLOWO2_01_FULL_48_10	superkingdom; no rank; clade; clade; clade; phylum; species
MHIY01000006.1	Bacteria (CPR)	1797690	Bacteria; Bacteria incertae sedis; Bacteria candidate phyla; Patescibacteria group; Parcubacteria group; Candidatus Colwellbacteria; Candidatus Colwellbacteria bacterium RIFCSPLOWO2_01_FULL_48_10	superkingdom; no rank; clade; clade; clade; phylum; species
MHIY01000007.1	Bacteria (CPR)	1797690	Bacteria; Bacteria incertae sedis; Bacteria candidate phyla; Patescibacteria group; Parcubacteria group; Candidatus Colwellbacteria; Candidatus Colwellbacteria bacterium RIFCSPLOWO2_01_FULL_48_10	superkingdom; no rank; clade; clade; clade; phylum; species
MHIY01000008.1	Bacteria (CPR)	1797690	Bacteria; Bacteria incertae sedis; Bacteria candidate phyla; Patescibacteria group; Parcubacteria group; Candidatus Colwellbacteria; Candidatus Colwellbacteria bacterium RIFCSPLOWO2_01_FULL_48_10	superkingdom; no rank; clade; clade; clade; phylum; species
MHIY01000009.1	Bacteria (CPR)	1797690	Bacteria; Bacteria incertae sedis; Bacteria candidate phyla; Patescibacteria group; Parcubacteria group; Candidatus Colwellbacteria; Candidatus Colwellbacteria bacterium RIFCSPLOWO2_01_FULL_48_10	superkingdom; no rank; clade; clade; clade; phylum; species
MHIY01000010.1	Bacteria (CPR)	1797690	Bacteria; Bacteria incertae sedis; Bacteria candidate phyla; Patescibacteria group; Parcubacteria group; Candidatus Colwellbacteria; Candidatus Colwellbacteria bacterium RIFCSPLOWO2_01_FULL_48_10	superkingdom; no rank; clade; clade; clade; phylum; species
MHIY01000011.1	Bacteria (CPR)	1797690	Bacteria; Bacteria incertae sedis; Bacteria candidate phyla; Patescibacteria group; Parcubacteria group; Candidatus Colwellbacteria; Candidatus Colwellbacteria bacterium RIFCSPLOWO2_01_FULL_48_10	superkingdom; no rank; clade; clade; clade; phylum; species
MHIY01000012.1	Bacteria (CPR)	1797690	Bacteria; Bacteria incertae sedis; Bacteria candidate phyla; Patescibacteria group; Parcubacteria group; Candidatus Colwellbacteria; Candidatus Colwellbacteria bacterium RIFCSPLOWO2_01_FULL_48_10	superkingdom; no rank; clade; clade; clade; phylum; species
MHIY01000013.1	Bacteria (CPR)	1797690	Bacteria; Bacteria incertae sedis; Bacteria candidate phyla; Patescibacteria group; Parcubacteria group; Candidatus Colwellbacteria; Candidatus Colwellbacteria bacterium RIFCSPLOWO2_01_FULL_48_10	superkingdom; no rank; clade; clade; clade; phylum; species
MHIY01000014.1	Bacteria (CPR)	1797690	Bacteria; Bacteria incertae sedis; Bacteria candidate phyla; Patescibacteria group; Parcubacteria group; Candidatus Colwellbacteria; Candidatus Colwellbacteria bacterium RIFCSPLOWO2_01_FULL_48_10	superkingdom; no rank; clade; clade; clade; phylum; species
MHIY01000015.1	Bacteria (CPR)	1797690	Bacteria; Bacteria incertae sedis; Bacteria candidate phyla; Patescibacteria group; Parcubacteria group; Candidatus Colwellbacteria; Candidatus Colwellbacteria bacterium RIFCSPLOWO2_01_FULL_48_10	superkingdom; no rank; clade; clade; clade; phylum; species
MHIY01000016.1	Bacteria (CPR)	1797690	Bacteria; Bacteria incertae sedis; Bacteria candidate phyla; Patescibacteria group; Parcubacteria group; Candidatus Colwellbacteria; Candidatus Colwellbacteria bacterium RIFCSPLOWO2_01_FULL_48_10	superkingdom; no rank; clade; clade; clade; phylum; species
MHIY01000017.1	Bacteria (CPR)	1797690	Bacteria; Bacteria incertae sedis; Bacteria candidate phyla; Patescibacteria group; Parcubacteria group; Candidatus Colwellbacteria; Candidatus Colwellbacteria bacterium RIFCSPLOWO2_01_FULL_48_10	superkingdom; no rank; clade; clade; clade; phylum; species
MHIY01000018.1	Bacteria (CPR)	1797690	Bacteria; Bacteria incertae sedis; Bacteria candidate phyla; Patescibacteria group; Parcubacteria group; Candidatus Colwellbacteria; Candidatus Colwellbacteria bacterium RIFCSPLOWO2_01_FULL_48_10	superkingdom; no rank; clade; clade; clade; phylum; species
MHIY01000019.1	Bacteria (CPR)	1797690	Bacteria; Bacteria incertae sedis; Bacteria candidate phyla; Patescibacteria group; Parcubacteria group; Candidatus Colwellbacteria; Candidatus Colwellbacteria bacterium RIFCSPLOWO2_01_FULL_48_10	superkingdom; no rank; clade; clade; clade; phylum; species
MHIY01000020.1	Bacteria (CPR)	1797690	Bacteria; Bacteria incertae sedis; Bacteria candidate phyla; Patescibacteria group; Parcubacteria group; Candidatus Colwellbacteria; Candidatus Colwellbacteria bacterium RIFCSPLOWO2_01_FULL_48_10	superkingdom; no rank; clade; clade; clade; phylum; species
MHIY01000021.1	Bacteria (CPR)	1797690	Bacteria; Bacteria incertae sedis; Bacteria candidate phyla; Patescibacteria group; Parcubacteria group; Candidatus Colwellbacteria; Candidatus Colwellbacteria bacterium RIFCSPLOWO2_01_FULL_48_10	superkingdom; no rank; clade; clade; clade; phylum; species
MHIY01000022.1	Bacteria (CPR)	1797690	Bacteria; Bacteria incertae sedis; Bacteria candidate phyla; Patescibacteria group; Parcubacteria group; Candidatus Colwellbacteria; Candidatus Colwellbacteria bacterium RIFCSPLOWO2_01_FULL_48_10	superkingdom; no rank; clade; clade; clade; phylum; species
MHIY01000023.1	Bacteria (CPR)	1797690	Bacteria; Bacteria incertae sedis; Bacteria candidate phyla; Patescibacteria group; Parcubacteria group; Candidatus Colwellbacteria; Candidatus Colwellbacteria bacterium RIFCSPLOWO2_01_FULL_48_10	superkingdom; no rank; clade; clade; clade; phylum; species
MHIY01000024.1	Bacteria (CPR)	1797690	Bacteria; Bacteria incertae sedis; Bacteria candidate phyla; Patescibacteria group; Parcubacteria group; Candidatus Colwellbacteria; Candidatus Colwellbacteria bacterium RIFCSPLOWO2_01_FULL_48_10	superkingdom; no rank; clade; clade; clade; phylum; species
MHIY01000025.1	Bacteria (CPR)	1797690	Bacteria; Bacteria incertae sedis; Bacteria candidate phyla; Patescibacteria group; Parcubacteria group; Candidatus Colwellbacteria; Candidatus Colwellbacteria bacterium RIFCSPLOWO2_01_FULL_48_10	superkingdom; no rank; clade; clade; clade; phylum; species
MHIY01000026.1	Bacteria (CPR)	1797690	Bacteria; Bacteria incertae sedis; Bacteria candidate phyla; Patescibacteria group; Parcubacteria group; Candidatus Colwellbacteria; Candidatus Colwellbacteria bacterium RIFCSPLOWO2_01_FULL_48_10	superkingdom; no rank; clade; clade; clade; phylum; species
MHIY01000027.1	Bacteria (CPR)	1797690	Bacteria; Bacteria incertae sedis; Bacteria candidate phyla; Patescibacteria group; Parcubacteria group; Candidatus Colwellbacteria; Candidatus Colwellbacteria bacterium RIFCSPLOWO2_01_FULL_48_10	superkingdom; no rank; clade; clade; clade; phylum; species
MHIY01000028.1	Bacteria (CPR)	1797690	Bacteria; Bacteria incertae sedis; Bacteria candidate phyla; Patescibacteria group; Parcubacteria group; Candidatus Colwellbacteria; Candidatus Colwellbacteria bacterium RIFCSPLOWO2_01_FULL_48_10	superkingdom; no rank; clade; clade; clade; phylum; species
MHIY01000029.1	Bacteria (CPR)	1797690	Bacteria; Bacteria incertae sedis; Bacteria candidate phyla; Patescibacteria group; Parcubacteria group; Candidatus Colwellbacteria; Candidatus Colwellbacteria bacterium RIFCSPLOWO2_01_FULL_48_10	superkingdom; no rank; clade; clade; clade; phylum; species
MHIY01000030.1	Bacteria (CPR)	1797690	Bacteria; Bacteria incertae sedis; Bacteria candidate phyla; Patescibacteria group; Parcubacteria group; Candidatus Colwellbacteria; Candidatus Colwellbacteria bacterium RIFCSPLOWO2_01_FULL_48_10	superkingdom; no rank; clade; clade; clade; phylum; species
MHIY01000031.1	Bacteria (CPR)	1797690	Bacteria; Bacteria incertae sedis; Bacteria candidate phyla; Patescibacteria group; Parcubacteria group; Candidatus Colwellbacteria; Candidatus Colwellbacteria bacterium RIFCSPLOWO2_01_FULL_48_10	superkingdom; no rank; clade; clade; clade; phylum; species
MHIY01000032.1	Bacteria (CPR)	1797690	Bacteria; Bacteria incertae sedis; Bacteria candidate phyla; Patescibacteria group; Parcubacteria group; Candidatus Colwellbacteria; Candidatus Colwellbacteria bacterium RIFCSPLOWO2_01_FULL_48_10	superkingdom; no rank; clade; clade; clade; phylum; species
MHIY01000033.1	Bacteria (CPR)	1797690	Bacteria; Bacteria incertae sedis; Bacteria candidate phyla; Patescibacteria group; Parcubacteria group; Candidatus Colwellbacteria; Candidatus Colwellbacteria bacterium RIFCSPLOWO2_01_FULL_48_10	superkingdom; no rank; clade; clade; clade; phylum; species
MHIY01000034.1	Bacteria (CPR)	1797690	Bacteria; Bacteria incertae sedis; Bacteria candidate phyla; Patescibacteria group; Parcubacteria group; Candidatus Colwellbacteria; Candidatus Colwellbacteria bacterium RIFCSPLOWO2_01_FULL_48_10	superkingdom; no rank; clade; clade; clade; phylum; species
MHKF01000001.1	Bacteria (CPR)	1798544	Bacteria; Bacteria incertae sedis; Bacteria candidate phyla; Patescibacteria group; Parcubacteria group; Candidatus Kerfeldbacteria; Candidatus Kerfeldbacteria bacterium RIFCSPLOWO2_02_FULL_42_19	superkingdom; no rank; clade; clade; clade; phylum; species
MHKF01000002.1	Bacteria (CPR)	1798544	Bacteria; Bacteria incertae sedis; Bacteria candidate phyla; Patescibacteria group; Parcubacteria group; Candidatus Kerfeldbacteria; Candidatus Kerfeldbacteria bacterium RIFCSPLOWO2_02_FULL_42_19	superkingdom; no rank; clade; clade; clade; phylum; species
MHKF01000003.1	Bacteria (CPR)	1798544	Bacteria; Bacteria incertae sedis; Bacteria candidate phyla; Patescibacteria group; Parcubacteria group; Candidatus Kerfeldbacteria; Candidatus Kerfeldbacteria bacterium RIFCSPLOWO2_02_FULL_42_19	superkingdom; no rank; clade; clade; clade; phylum; species
MHKF01000004.1	Bacteria (CPR)	1798544	Bacteria; Bacteria incertae sedis; Bacteria candidate phyla; Patescibacteria group; Parcubacteria group; Candidatus Kerfeldbacteria; Candidatus Kerfeldbacteria bacterium RIFCSPLOWO2_02_FULL_42_19	superkingdom; no rank; clade; clade; clade; phylum; species
MHKF01000005.1	Bacteria (CPR)	1798544	Bacteria; Bacteria incertae sedis; Bacteria candidate phyla; Patescibacteria group; Parcubacteria group; Candidatus Kerfeldbacteria; Candidatus Kerfeldbacteria bacterium RIFCSPLOWO2_02_FULL_42_19	superkingdom; no rank; clade; clade; clade; phylum; species
MHKF01000006.1	Bacteria (CPR)	1798544	Bacteria; Bacteria incertae sedis; Bacteria candidate phyla; Patescibacteria group; Parcubacteria group; Candidatus Kerfeldbacteria; Candidatus Kerfeldbacteria bacterium RIFCSPLOWO2_02_FULL_42_19	superkingdom; no rank; clade; clade; clade; phylum; species
MHKF01000007.1	Bacteria (CPR)	1798544	Bacteria; Bacteria incertae sedis; Bacteria candidate phyla; Patescibacteria group; Parcubacteria group; Candidatus Kerfeldbacteria; Candidatus Kerfeldbacteria bacterium RIFCSPLOWO2_02_FULL_42_19	superkingdom; no rank; clade; clade; clade; phylum; species
MHKF01000008.1	Bacteria (CPR)	1798544	Bacteria; Bacteria incertae sedis; Bacteria candidate phyla; Patescibacteria group; Parcubacteria group; Candidatus Kerfeldbacteria; Candidatus Kerfeldbacteria bacterium RIFCSPLOWO2_02_FULL_42_19	superkingdom; no rank; clade; clade; clade; phylum; species
MHKF01000009.1	Bacteria (CPR)	1798544	Bacteria; Bacteria incertae sedis; Bacteria candidate phyla; Patescibacteria group; Parcubacteria group; Candidatus Kerfeldbacteria; Candidatus Kerfeldbacteria bacterium RIFCSPLOWO2_02_FULL_42_19	superkingdom; no rank; clade; clade; clade; phylum; species
MHKF01000010.1	Bacteria (CPR)	1798544	Bacteria; Bacteria incertae sedis; Bacteria candidate phyla; Patescibacteria group; Parcubacteria group; Candidatus Kerfeldbacteria; Candidatus Kerfeldbacteria bacterium RIFCSPLOWO2_02_FULL_42_19	superkingdom; no rank; clade; clade; clade; phylum; species
MHKF01000011.1	Bacteria (CPR)	1798544	Bacteria; Bacteria incertae sedis; Bacteria candidate phyla; Patescibacteria group; Parcubacteria group; Candidatus Kerfeldbacteria; Candidatus Kerfeldbacteria bacterium RIFCSPLOWO2_02_FULL_42_19	superkingdom; no rank; clade; clade; clade; phylum; species
MHKF01000012.1	Bacteria (CPR)	1798544	Bacteria; Bacteria incertae sedis; Bacteria candidate phyla; Patescibacteria group; Parcubacteria group; Candidatus Kerfeldbacteria; Candidatus Kerfeldbacteria bacterium RIFCSPLOWO2_02_FULL_42_19	superkingdom; no rank; clade; clade; clade; phylum; species
MHKF01000013.1	Bacteria (CPR)	1798544	Bacteria; Bacteria incertae sedis; Bacteria candidate phyla; Patescibacteria group; Parcubacteria group; Candidatus Kerfeldbacteria; Candidatus Kerfeldbacteria bacterium RIFCSPLOWO2_02_FULL_42_19	superkingdom; no rank; clade; clade; clade; phylum; species
MHKF01000014.1	Bacteria (CPR)	1798544	Bacteria; Bacteria incertae sedis; Bacteria candidate phyla; Patescibacteria group; Parcubacteria group; Candidatus Kerfeldbacteria; Candidatus Kerfeldbacteria bacterium RIFCSPLOWO2_02_FULL_42_19	superkingdom; no rank; clade; clade; clade; phylum; species
MHKF01000015.1	Bacteria (CPR)	1798544	Bacteria; Bacteria incertae sedis; Bacteria candidate phyla; Patescibacteria group; Parcubacteria group; Candidatus Kerfeldbacteria; Candidatus Kerfeldbacteria bacterium RIFCSPLOWO2_02_FULL_42_19	superkingdom; no rank; clade; clade; clade; phylum; species
MHKF01000016.1	Bacteria (CPR)	1798544	Bacteria; Bacteria incertae sedis; Bacteria candidate phyla; Patescibacteria group; Parcubacteria group; Candidatus Kerfeldbacteria; Candidatus Kerfeldbacteria bacterium RIFCSPLOWO2_02_FULL_42_19	superkingdom; no rank; clade; clade; clade; phylum; species
MHKF01000017.1	Bacteria (CPR)	1798544	Bacteria; Bacteria incertae sedis; Bacteria candidate phyla; Patescibacteria group; Parcubacteria group; Candidatus Kerfeldbacteria; Candidatus Kerfeldbacteria bacterium RIFCSPLOWO2_02_FULL_42_19	superkingdom; no rank; clade; clade; clade; phylum; species
MHKF01000018.1	Bacteria (CPR)	1798544	Bacteria; Bacteria incertae sedis; Bacteria candidate phyla; Patescibacteria group; Parcubacteria group; Candidatus Kerfeldbacteria; Candidatus Kerfeldbacteria bacterium RIFCSPLOWO2_02_FULL_42_19	superkingdom; no rank; clade; clade; clade; phylum; species
MHLD01000001.1	Bacteria (CPR)	1798653	Bacteria; Bacteria incertae sedis; Bacteria candidate phyla; Patescibacteria group; Parcubacteria group; Candidatus Liptonbacteria; Candidatus Liptonbacteria bacterium RIFCSPLOWO2_12_FULL_60_15	superkingdom; no rank; clade; clade; clade; phylum; species
MHLD01000002.1	Bacteria (CPR)	1798653	Bacteria; Bacteria incertae sedis; Bacteria candidate phyla; Patescibacteria group; Parcubacteria group; Candidatus Liptonbacteria; Candidatus Liptonbacteria bacterium RIFCSPLOWO2_12_FULL_60_15	superkingdom; no rank; clade; clade; clade; phylum; species
MHLD01000003.1	Bacteria (CPR)	1798653	Bacteria; Bacteria incertae sedis; Bacteria candidate phyla; Patescibacteria group; Parcubacteria group; Candidatus Liptonbacteria; Candidatus Liptonbacteria bacterium RIFCSPLOWO2_12_FULL_60_15	superkingdom; no rank; clade; clade; clade; phylum; species
MHLD01000004.1	Bacteria (CPR)	1798653	Bacteria; Bacteria incertae sedis; Bacteria candidate phyla; Patescibacteria group; Parcubacteria group; Candidatus Liptonbacteria; Candidatus Liptonbacteria bacterium RIFCSPLOWO2_12_FULL_60_15	superkingdom; no rank; clade; clade; clade; phylum; species
MHLD01000005.1	Bacteria (CPR)	1798653	Bacteria; Bacteria incertae sedis; Bacteria candidate phyla; Patescibacteria group; Parcubacteria group; Candidatus Liptonbacteria; Candidatus Liptonbacteria bacterium RIFCSPLOWO2_12_FULL_60_15	superkingdom; no rank; clade; clade; clade; phylum; species
MHLD01000006.1	Bacteria (CPR)	1798653	Bacteria; Bacteria incertae sedis; Bacteria candidate phyla; Patescibacteria group; Parcubacteria group; Candidatus Liptonbacteria; Candidatus Liptonbacteria bacterium RIFCSPLOWO2_12_FULL_60_15	superkingdom; no rank; clade; clade; clade; phylum; species
MHLD01000007.1	Bacteria (CPR)	1798653	Bacteria; Bacteria incertae sedis; Bacteria candidate phyla; Patescibacteria group; Parcubacteria group; Candidatus Liptonbacteria; Candidatus Liptonbacteria bacterium RIFCSPLOWO2_12_FULL_60_15	superkingdom; no rank; clade; clade; clade; phylum; species
MHLD01000008.1	Bacteria (CPR)	1798653	Bacteria; Bacteria incertae sedis; Bacteria candidate phyla; Patescibacteria group; Parcubacteria group; Candidatus Liptonbacteria; Candidatus Liptonbacteria bacterium RIFCSPLOWO2_12_FULL_60_15	superkingdom; no rank; clade; clade; clade; phylum; species
MHLD01000009.1	Bacteria (CPR)	1798653	Bacteria; Bacteria incertae sedis; Bacteria candidate phyla; Patescibacteria group; Parcubacteria group; Candidatus Liptonbacteria; Candidatus Liptonbacteria bacterium RIFCSPLOWO2_12_FULL_60_15	superkingdom; no rank; clade; clade; clade; phylum; species
MHLD01000010.1	Bacteria (CPR)	1798653	Bacteria; Bacteria incertae sedis; Bacteria candidate phyla; Patescibacteria group; Parcubacteria group; Candidatus Liptonbacteria; Candidatus Liptonbacteria bacterium RIFCSPLOWO2_12_FULL_60_15	superkingdom; no rank; clade; clade; clade; phylum; species
MHLD01000011.1	Bacteria (CPR)	1798653	Bacteria; Bacteria incertae sedis; Bacteria candidate phyla; Patescibacteria group; Parcubacteria group; Candidatus Liptonbacteria; Candidatus Liptonbacteria bacterium RIFCSPLOWO2_12_FULL_60_15	superkingdom; no rank; clade; clade; clade; phylum; species
MHLD01000012.1	Bacteria (CPR)	1798653	Bacteria; Bacteria incertae sedis; Bacteria candidate phyla; Patescibacteria group; Parcubacteria group; Candidatus Liptonbacteria; Candidatus Liptonbacteria bacterium RIFCSPLOWO2_12_FULL_60_15	superkingdom; no rank; clade; clade; clade; phylum; species
MHLD01000013.1	Bacteria (CPR)	1798653	Bacteria; Bacteria incertae sedis; Bacteria candidate phyla; Patescibacteria group; Parcubacteria group; Candidatus Liptonbacteria; Candidatus Liptonbacteria bacterium RIFCSPLOWO2_12_FULL_60_15	superkingdom; no rank; clade; clade; clade; phylum; species
MHLD01000014.1	Bacteria (CPR)	1798653	Bacteria; Bacteria incertae sedis; Bacteria candidate phyla; Patescibacteria group; Parcubacteria group; Candidatus Liptonbacteria; Candidatus Liptonbacteria bacterium RIFCSPLOWO2_12_FULL_60_15	superkingdom; no rank; clade; clade; clade; phylum; species
MHLD01000015.1	Bacteria (CPR)	1798653	Bacteria; Bacteria incertae sedis; Bacteria candidate phyla; Patescibacteria group; Parcubacteria group; Candidatus Liptonbacteria; Candidatus Liptonbacteria bacterium RIFCSPLOWO2_12_FULL_60_15	superkingdom; no rank; clade; clade; clade; phylum; species
MHLD01000016.1	Bacteria (CPR)	1798653	Bacteria; Bacteria incertae sedis; Bacteria candidate phyla; Patescibacteria group; Parcubacteria group; Candidatus Liptonbacteria; Candidatus Liptonbacteria bacterium RIFCSPLOWO2_12_FULL_60_15	superkingdom; no rank; clade; clade; clade; phylum; species
MHLD01000017.1	Bacteria (CPR)	1798653	Bacteria; Bacteria incertae sedis; Bacteria candidate phyla; Patescibacteria group; Parcubacteria group; Candidatus Liptonbacteria; Candidatus Liptonbacteria bacterium RIFCSPLOWO2_12_FULL_60_15	superkingdom; no rank; clade; clade; clade; phylum; species
MHLD01000018.1	Bacteria (CPR)	1798653	Bacteria; Bacteria incertae sedis; Bacteria candidate phyla; Patescibacteria group; Parcubacteria group; Candidatus Liptonbacteria; Candidatus Liptonbacteria bacterium RIFCSPLOWO2_12_FULL_60_15	superkingdom; no rank; clade; clade; clade; phylum; species
MHLD01000019.1	Bacteria (CPR)	1798653	Bacteria; Bacteria incertae sedis; Bacteria candidate phyla; Patescibacteria group; Parcubacteria group; Candidatus Liptonbacteria; Candidatus Liptonbacteria bacterium RIFCSPLOWO2_12_FULL_60_15	superkingdom; no rank; clade; clade; clade; phylum; species
MHLD01000020.1	Bacteria (CPR)	1798653	Bacteria; Bacteria incertae sedis; Bacteria candidate phyla; Patescibacteria group; Parcubacteria group; Candidatus Liptonbacteria; Candidatus Liptonbacteria bacterium RIFCSPLOWO2_12_FULL_60_15	superkingdom; no rank; clade; clade; clade; phylum; species
MHLD01000021.1	Bacteria (CPR)	1798653	Bacteria; Bacteria incertae sedis; Bacteria candidate phyla; Patescibacteria group; Parcubacteria group; Candidatus Liptonbacteria; Candidatus Liptonbacteria bacterium RIFCSPLOWO2_12_FULL_60_15	superkingdom; no rank; clade; clade; clade; phylum; species
MHLD01000022.1	Bacteria (CPR)	1798653	Bacteria; Bacteria incertae sedis; Bacteria candidate phyla; Patescibacteria group; Parcubacteria group; Candidatus Liptonbacteria; Candidatus Liptonbacteria bacterium RIFCSPLOWO2_12_FULL_60_15	superkingdom; no rank; clade; clade; clade; phylum; species
MHLD01000023.1	Bacteria (CPR)	1798653	Bacteria; Bacteria incertae sedis; Bacteria candidate phyla; Patescibacteria group; Parcubacteria group; Candidatus Liptonbacteria; Candidatus Liptonbacteria bacterium RIFCSPLOWO2_12_FULL_60_15	superkingdom; no rank; clade; clade; clade; phylum; species
MHLD01000024.1	Bacteria (CPR)	1798653	Bacteria; Bacteria incertae sedis; Bacteria candidate phyla; Patescibacteria group; Parcubacteria group; Candidatus Liptonbacteria; Candidatus Liptonbacteria bacterium RIFCSPLOWO2_12_FULL_60_15	superkingdom; no rank; clade; clade; clade; phylum; species
MHLD01000025.1	Bacteria (CPR)	1798653	Bacteria; Bacteria incertae sedis; Bacteria candidate phyla; Patescibacteria group; Parcubacteria group; Candidatus Liptonbacteria; Candidatus Liptonbacteria bacterium RIFCSPLOWO2_12_FULL_60_15	superkingdom; no rank; clade; clade; clade; phylum; species
MHLD01000026.1	Bacteria (CPR)	1798653	Bacteria; Bacteria incertae sedis; Bacteria candidate phyla; Patescibacteria group; Parcubacteria group; Candidatus Liptonbacteria; Candidatus Liptonbacteria bacterium RIFCSPLOWO2_12_FULL_60_15	superkingdom; no rank; clade; clade; clade; phylum; species
MHLD01000027.1	Bacteria (CPR)	1798653	Bacteria; Bacteria incertae sedis; Bacteria candidate phyla; Patescibacteria group; Parcubacteria group; Candidatus Liptonbacteria; Candidatus Liptonbacteria bacterium RIFCSPLOWO2_12_FULL_60_15	superkingdom; no rank; clade; clade; clade; phylum; species
MHLD01000028.1	Bacteria (CPR)	1798653	Bacteria; Bacteria incertae sedis; Bacteria candidate phyla; Patescibacteria group; Parcubacteria group; Candidatus Liptonbacteria; Candidatus Liptonbacteria bacterium RIFCSPLOWO2_12_FULL_60_15	superkingdom; no rank; clade; clade; clade; phylum; species
MHLD01000029.1	Bacteria (CPR)	1798653	Bacteria; Bacteria incertae sedis; Bacteria candidate phyla; Patescibacteria group; Parcubacteria group; Candidatus Liptonbacteria; Candidatus Liptonbacteria bacterium RIFCSPLOWO2_12_FULL_60_15	superkingdom; no rank; clade; clade; clade; phylum; species
MHLD01000030.1	Bacteria (CPR)	1798653	Bacteria; Bacteria incertae sedis; Bacteria candidate phyla; Patescibacteria group; Parcubacteria group; Candidatus Liptonbacteria; Candidatus Liptonbacteria bacterium RIFCSPLOWO2_12_FULL_60_15	superkingdom; no rank; clade; clade; clade; phylum; species
MHLD01000031.1	Bacteria (CPR)	1798653	Bacteria; Bacteria incertae sedis; Bacteria candidate phyla; Patescibacteria group; Parcubacteria group; Candidatus Liptonbacteria; Candidatus Liptonbacteria bacterium RIFCSPLOWO2_12_FULL_60_15	superkingdom; no rank; clade; clade; clade; phylum; species
MHLD01000032.1	Bacteria (CPR)	1798653	Bacteria; Bacteria incertae sedis; Bacteria candidate phyla; Patescibacteria group; Parcubacteria group; Candidatus Liptonbacteria; Candidatus Liptonbacteria bacterium RIFCSPLOWO2_12_FULL_60_15	superkingdom; no rank; clade; clade; clade; phylum; species
MHLD01000033.1	Bacteria (CPR)	1798653	Bacteria; Bacteria incertae sedis; Bacteria candidate phyla; Patescibacteria group; Parcubacteria group; Candidatus Liptonbacteria; Candidatus Liptonbacteria bacterium RIFCSPLOWO2_12_FULL_60_15	superkingdom; no rank; clade; clade; clade; phylum; species
MHLD01000034.1	Bacteria (CPR)	1798653	Bacteria; Bacteria incertae sedis; Bacteria candidate phyla; Patescibacteria group; Parcubacteria group; Candidatus Liptonbacteria; Candidatus Liptonbacteria bacterium RIFCSPLOWO2_12_FULL_60_15	superkingdom; no rank; clade; clade; clade; phylum; species
MHLD01000035.1	Bacteria (CPR)	1798653	Bacteria; Bacteria incertae sedis; Bacteria candidate phyla; Patescibacteria group; Parcubacteria group; Candidatus Liptonbacteria; Candidatus Liptonbacteria bacterium RIFCSPLOWO2_12_FULL_60_15	superkingdom; no rank; clade; clade; clade; phylum; species
MHLD01000036.1	Bacteria (CPR)	1798653	Bacteria; Bacteria incertae sedis; Bacteria candidate phyla; Patescibacteria group; Parcubacteria group; Candidatus Liptonbacteria; Candidatus Liptonbacteria bacterium RIFCSPLOWO2_12_FULL_60_15	superkingdom; no rank; clade; clade; clade; phylum; species
MHLD01000037.1	Bacteria (CPR)	1798653	Bacteria; Bacteria incertae sedis; Bacteria candidate phyla; Patescibacteria group; Parcubacteria group; Candidatus Liptonbacteria; Candidatus Liptonbacteria bacterium RIFCSPLOWO2_12_FULL_60_15	superkingdom; no rank; clade; clade; clade; phylum; species
MHLD01000038.1	Bacteria (CPR)	1798653	Bacteria; Bacteria incertae sedis; Bacteria candidate phyla; Patescibacteria group; Parcubacteria group; Candidatus Liptonbacteria; Candidatus Liptonbacteria bacterium RIFCSPLOWO2_12_FULL_60_15	superkingdom; no rank; clade; clade; clade; phylum; species
MHLD01000039.1	Bacteria (CPR)	1798653	Bacteria; Bacteria incertae sedis; Bacteria candidate phyla; Patescibacteria group; Parcubacteria group; Candidatus Liptonbacteria; Candidatus Liptonbacteria bacterium RIFCSPLOWO2_12_FULL_60_15	superkingdom; no rank; clade; clade; clade; phylum; species
MHLD01000040.1	Bacteria (CPR)	1798653	Bacteria; Bacteria incertae sedis; Bacteria candidate phyla; Patescibacteria group; Parcubacteria group; Candidatus Liptonbacteria; Candidatus Liptonbacteria bacterium RIFCSPLOWO2_12_FULL_60_15	superkingdom; no rank; clade; clade; clade; phylum; species
MHLD01000041.1	Bacteria (CPR)	1798653	Bacteria; Bacteria incertae sedis; Bacteria candidate phyla; Patescibacteria group; Parcubacteria group; Candidatus Liptonbacteria; Candidatus Liptonbacteria bacterium RIFCSPLOWO2_12_FULL_60_15	superkingdom; no rank; clade; clade; clade; phylum; species
MHLD01000042.1	Bacteria (CPR)	1798653	Bacteria; Bacteria incertae sedis; Bacteria candidate phyla; Patescibacteria group; Parcubacteria group; Candidatus Liptonbacteria; Candidatus Liptonbacteria bacterium RIFCSPLOWO2_12_FULL_60_15	superkingdom; no rank; clade; clade; clade; phylum; species
MHLD01000043.1	Bacteria (CPR)	1798653	Bacteria; Bacteria incertae sedis; Bacteria candidate phyla; Patescibacteria group; Parcubacteria group; Candidatus Liptonbacteria; Candidatus Liptonbacteria bacterium RIFCSPLOWO2_12_FULL_60_15	superkingdom; no rank; clade; clade; clade; phylum; species
MHLD01000044.1	Bacteria (CPR)	1798653	Bacteria; Bacteria incertae sedis; Bacteria candidate phyla; Patescibacteria group; Parcubacteria group; Candidatus Liptonbacteria; Candidatus Liptonbacteria bacterium RIFCSPLOWO2_12_FULL_60_15	superkingdom; no rank; clade; clade; clade; phylum; species
MHLD01000045.1	Bacteria (CPR)	1798653	Bacteria; Bacteria incertae sedis; Bacteria candidate phyla; Patescibacteria group; Parcubacteria group; Candidatus Liptonbacteria; Candidatus Liptonbacteria bacterium RIFCSPLOWO2_12_FULL_60_15	superkingdom; no rank; clade; clade; clade; phylum; species
MHLD01000046.1	Bacteria (CPR)	1798653	Bacteria; Bacteria incertae sedis; Bacteria candidate phyla; Patescibacteria group; Parcubacteria group; Candidatus Liptonbacteria; Candidatus Liptonbacteria bacterium RIFCSPLOWO2_12_FULL_60_15	superkingdom; no rank; clade; clade; clade; phylum; species
MHOU01000001.1	Bacteria (CPR)	1802208	Bacteria; Bacteria incertae sedis; Bacteria candidate phyla; Patescibacteria group; Parcubacteria group; Candidatus Staskawiczbacteria; Candidatus Staskawiczbacteria bacterium RIFCSPHIGHO2_02_FULL_43_16	superkingdom; no rank; clade; clade; clade; phylum; species
MHOU01000002.1	Bacteria (CPR)	1802208	Bacteria; Bacteria incertae sedis; Bacteria candidate phyla; Patescibacteria group; Parcubacteria group; Candidatus Staskawiczbacteria; Candidatus Staskawiczbacteria bacterium RIFCSPHIGHO2_02_FULL_43_16	superkingdom; no rank; clade; clade; clade; phylum; species
MHOU01000003.1	Bacteria (CPR)	1802208	Bacteria; Bacteria incertae sedis; Bacteria candidate phyla; Patescibacteria group; Parcubacteria group; Candidatus Staskawiczbacteria; Candidatus Staskawiczbacteria bacterium RIFCSPHIGHO2_02_FULL_43_16	superkingdom; no rank; clade; clade; clade; phylum; species
MHOU01000004.1	Bacteria (CPR)	1802208	Bacteria; Bacteria incertae sedis; Bacteria candidate phyla; Patescibacteria group; Parcubacteria group; Candidatus Staskawiczbacteria; Candidatus Staskawiczbacteria bacterium RIFCSPHIGHO2_02_FULL_43_16	superkingdom; no rank; clade; clade; clade; phylum; species
MHOU01000005.1	Bacteria (CPR)	1802208	Bacteria; Bacteria incertae sedis; Bacteria candidate phyla; Patescibacteria group; Parcubacteria group; Candidatus Staskawiczbacteria; Candidatus Staskawiczbacteria bacterium RIFCSPHIGHO2_02_FULL_43_16	superkingdom; no rank; clade; clade; clade; phylum; species
MHOU01000006.1	Bacteria (CPR)	1802208	Bacteria; Bacteria incertae sedis; Bacteria candidate phyla; Patescibacteria group; Parcubacteria group; Candidatus Staskawiczbacteria; Candidatus Staskawiczbacteria bacterium RIFCSPHIGHO2_02_FULL_43_16	superkingdom; no rank; clade; clade; clade; phylum; species
MHOU01000007.1	Bacteria (CPR)	1802208	Bacteria; Bacteria incertae sedis; Bacteria candidate phyla; Patescibacteria group; Parcubacteria group; Candidatus Staskawiczbacteria; Candidatus Staskawiczbacteria bacterium RIFCSPHIGHO2_02_FULL_43_16	superkingdom; no rank; clade; clade; clade; phylum; species
MHOU01000008.1	Bacteria (CPR)	1802208	Bacteria; Bacteria incertae sedis; Bacteria candidate phyla; Patescibacteria group; Parcubacteria group; Candidatus Staskawiczbacteria; Candidatus Staskawiczbacteria bacterium RIFCSPHIGHO2_02_FULL_43_16	superkingdom; no rank; clade; clade; clade; phylum; species
MHOU01000009.1	Bacteria (CPR)	1802208	Bacteria; Bacteria incertae sedis; Bacteria candidate phyla; Patescibacteria group; Parcubacteria group; Candidatus Staskawiczbacteria; Candidatus Staskawiczbacteria bacterium RIFCSPHIGHO2_02_FULL_43_16	superkingdom; no rank; clade; clade; clade; phylum; species
MHOU01000010.1	Bacteria (CPR)	1802208	Bacteria; Bacteria incertae sedis; Bacteria candidate phyla; Patescibacteria group; Parcubacteria group; Candidatus Staskawiczbacteria; Candidatus Staskawiczbacteria bacterium RIFCSPHIGHO2_02_FULL_43_16	superkingdom; no rank; clade; clade; clade; phylum; species
MHOU01000011.1	Bacteria (CPR)	1802208	Bacteria; Bacteria incertae sedis; Bacteria candidate phyla; Patescibacteria group; Parcubacteria group; Candidatus Staskawiczbacteria; Candidatus Staskawiczbacteria bacterium RIFCSPHIGHO2_02_FULL_43_16	superkingdom; no rank; clade; clade; clade; phylum; species
MHOU01000012.1	Bacteria (CPR)	1802208	Bacteria; Bacteria incertae sedis; Bacteria candidate phyla; Patescibacteria group; Parcubacteria group; Candidatus Staskawiczbacteria; Candidatus Staskawiczbacteria bacterium RIFCSPHIGHO2_02_FULL_43_16	superkingdom; no rank; clade; clade; clade; phylum; species
MHWW01000001.1	Bacteria (CPR)	1802779	Bacteria; Bacteria incertae sedis; Bacteria candidate phyla; Patescibacteria group; Parcubacteria group; Candidatus Zambryskibacteria; Candidatus Zambryskibacteria bacterium RIFOXYC1_FULL_39_10	superkingdom; no rank; clade; clade; clade; phylum; species
MHWW01000002.1	Bacteria (CPR)	1802779	Bacteria; Bacteria incertae sedis; Bacteria candidate phyla; Patescibacteria group; Parcubacteria group; Candidatus Zambryskibacteria; Candidatus Zambryskibacteria bacterium RIFOXYC1_FULL_39_10	superkingdom; no rank; clade; clade; clade; phylum; species
MHWW01000003.1	Bacteria (CPR)	1802779	Bacteria; Bacteria incertae sedis; Bacteria candidate phyla; Patescibacteria group; Parcubacteria group; Candidatus Zambryskibacteria; Candidatus Zambryskibacteria bacterium RIFOXYC1_FULL_39_10	superkingdom; no rank; clade; clade; clade; phylum; species
MHWW01000004.1	Bacteria (CPR)	1802779	Bacteria; Bacteria incertae sedis; Bacteria candidate phyla; Patescibacteria group; Parcubacteria group; Candidatus Zambryskibacteria; Candidatus Zambryskibacteria bacterium RIFOXYC1_FULL_39_10	superkingdom; no rank; clade; clade; clade; phylum; species
MHWW01000005.1	Bacteria (CPR)	1802779	Bacteria; Bacteria incertae sedis; Bacteria candidate phyla; Patescibacteria group; Parcubacteria group; Candidatus Zambryskibacteria; Candidatus Zambryskibacteria bacterium RIFOXYC1_FULL_39_10	superkingdom; no rank; clade; clade; clade; phylum; species
MHWW01000006.1	Bacteria (CPR)	1802779	Bacteria; Bacteria incertae sedis; Bacteria candidate phyla; Patescibacteria group; Parcubacteria group; Candidatus Zambryskibacteria; Candidatus Zambryskibacteria bacterium RIFOXYC1_FULL_39_10	superkingdom; no rank; clade; clade; clade; phylum; species
MHWW01000007.1	Bacteria (CPR)	1802779	Bacteria; Bacteria incertae sedis; Bacteria candidate phyla; Patescibacteria group; Parcubacteria group; Candidatus Zambryskibacteria; Candidatus Zambryskibacteria bacterium RIFOXYC1_FULL_39_10	superkingdom; no rank; clade; clade; clade; phylum; species
MHWW01000008.1	Bacteria (CPR)	1802779	Bacteria; Bacteria incertae sedis; Bacteria candidate phyla; Patescibacteria group; Parcubacteria group; Candidatus Zambryskibacteria; Candidatus Zambryskibacteria bacterium RIFOXYC1_FULL_39_10	superkingdom; no rank; clade; clade; clade; phylum; species
MHWW01000009.1	Bacteria (CPR)	1802779	Bacteria; Bacteria incertae sedis; Bacteria candidate phyla; Patescibacteria group; Parcubacteria group; Candidatus Zambryskibacteria; Candidatus Zambryskibacteria bacterium RIFOXYC1_FULL_39_10	superkingdom; no rank; clade; clade; clade; phylum; species
MHWW01000010.1	Bacteria (CPR)	1802779	Bacteria; Bacteria incertae sedis; Bacteria candidate phyla; Patescibacteria group; Parcubacteria group; Candidatus Zambryskibacteria; Candidatus Zambryskibacteria bacterium RIFOXYC1_FULL_39_10	superkingdom; no rank; clade; clade; clade; phylum; species
MHWW01000011.1	Bacteria (CPR)	1802779	Bacteria; Bacteria incertae sedis; Bacteria candidate phyla; Patescibacteria group; Parcubacteria group; Candidatus Zambryskibacteria; Candidatus Zambryskibacteria bacterium RIFOXYC1_FULL_39_10	superkingdom; no rank; clade; clade; clade; phylum; species
MHWW01000012.1	Bacteria (CPR)	1802779	Bacteria; Bacteria incertae sedis; Bacteria candidate phyla; Patescibacteria group; Parcubacteria group; Candidatus Zambryskibacteria; Candidatus Zambryskibacteria bacterium RIFOXYC1_FULL_39_10	superkingdom; no rank; clade; clade; clade; phylum; species
MHWW01000013.1	Bacteria (CPR)	1802779	Bacteria; Bacteria incertae sedis; Bacteria candidate phyla; Patescibacteria group; Parcubacteria group; Candidatus Zambryskibacteria; Candidatus Zambryskibacteria bacterium RIFOXYC1_FULL_39_10	superkingdom; no rank; clade; clade; clade; phylum; species
MHWW01000014.1	Bacteria (CPR)	1802779	Bacteria; Bacteria incertae sedis; Bacteria candidate phyla; Patescibacteria group; Parcubacteria group; Candidatus Zambryskibacteria; Candidatus Zambryskibacteria bacterium RIFOXYC1_FULL_39_10	superkingdom; no rank; clade; clade; clade; phylum; species
MHWW01000015.1	Bacteria (CPR)	1802779	Bacteria; Bacteria incertae sedis; Bacteria candidate phyla; Patescibacteria group; Parcubacteria group; Candidatus Zambryskibacteria; Candidatus Zambryskibacteria bacterium RIFOXYC1_FULL_39_10	superkingdom; no rank; clade; clade; clade; phylum; species
MHWW01000016.1	Bacteria (CPR)	1802779	Bacteria; Bacteria incertae sedis; Bacteria candidate phyla; Patescibacteria group; Parcubacteria group; Candidatus Zambryskibacteria; Candidatus Zambryskibacteria bacterium RIFOXYC1_FULL_39_10	superkingdom; no rank; clade; clade; clade; phylum; species
MHWW01000017.1	Bacteria (CPR)	1802779	Bacteria; Bacteria incertae sedis; Bacteria candidate phyla; Patescibacteria group; Parcubacteria group; Candidatus Zambryskibacteria; Candidatus Zambryskibacteria bacterium RIFOXYC1_FULL_39_10	superkingdom; no rank; clade; clade; clade; phylum; species
MHWW01000018.1	Bacteria (CPR)	1802779	Bacteria; Bacteria incertae sedis; Bacteria candidate phyla; Patescibacteria group; Parcubacteria group; Candidatus Zambryskibacteria; Candidatus Zambryskibacteria bacterium RIFOXYC1_FULL_39_10	superkingdom; no rank; clade; clade; clade; phylum; species
MHWW01000019.1	Bacteria (CPR)	1802779	Bacteria; Bacteria incertae sedis; Bacteria candidate phyla; Patescibacteria group; Parcubacteria group; Candidatus Zambryskibacteria; Candidatus Zambryskibacteria bacterium RIFOXYC1_FULL_39_10	superkingdom; no rank; clade; clade; clade; phylum; species
MHWW01000020.1	Bacteria (CPR)	1802779	Bacteria; Bacteria incertae sedis; Bacteria candidate phyla; Patescibacteria group; Parcubacteria group; Candidatus Zambryskibacteria; Candidatus Zambryskibacteria bacterium RIFOXYC1_FULL_39_10	superkingdom; no rank; clade; clade; clade; phylum; species
MHWW01000021.1	Bacteria (CPR)	1802779	Bacteria; Bacteria incertae sedis; Bacteria candidate phyla; Patescibacteria group; Parcubacteria group; Candidatus Zambryskibacteria; Candidatus Zambryskibacteria bacterium RIFOXYC1_FULL_39_10	superkingdom; no rank; clade; clade; clade; phylum; species
MHWW01000022.1	Bacteria (CPR)	1802779	Bacteria; Bacteria incertae sedis; Bacteria candidate phyla; Patescibacteria group; Parcubacteria group; Candidatus Zambryskibacteria; Candidatus Zambryskibacteria bacterium RIFOXYC1_FULL_39_10	superkingdom; no rank; clade; clade; clade; phylum; species
MHWW01000023.1	Bacteria (CPR)	1802779	Bacteria; Bacteria incertae sedis; Bacteria candidate phyla; Patescibacteria group; Parcubacteria group; Candidatus Zambryskibacteria; Candidatus Zambryskibacteria bacterium RIFOXYC1_FULL_39_10	superkingdom; no rank; clade; clade; clade; phylum; species
MHWW01000024.1	Bacteria (CPR)	1802779	Bacteria; Bacteria incertae sedis; Bacteria candidate phyla; Patescibacteria group; Parcubacteria group; Candidatus Zambryskibacteria; Candidatus Zambryskibacteria bacterium RIFOXYC1_FULL_39_10	superkingdom; no rank; clade; clade; clade; phylum; species
MHWW01000025.1	Bacteria (CPR)	1802779	Bacteria; Bacteria incertae sedis; Bacteria candidate phyla; Patescibacteria group; Parcubacteria group; Candidatus Zambryskibacteria; Candidatus Zambryskibacteria bacterium RIFOXYC1_FULL_39_10	superkingdom; no rank; clade; clade; clade; phylum; species
MHPQ01000001.1	Bacteria (CPR)	1802230	Bacteria; Bacteria incertae sedis; Bacteria candidate phyla; Patescibacteria group; Parcubacteria group; Candidatus Staskawiczbacteria; Candidatus Staskawiczbacteria bacterium RIFOXYC12_FULL_39_20	superkingdom; no rank; clade; clade; clade; phylum; species
MHPQ01000002.1	Bacteria (CPR)	1802230	Bacteria; Bacteria incertae sedis; Bacteria candidate phyla; Patescibacteria group; Parcubacteria group; Candidatus Staskawiczbacteria; Candidatus Staskawiczbacteria bacterium RIFOXYC12_FULL_39_20	superkingdom; no rank; clade; clade; clade; phylum; species
MHPQ01000003.1	Bacteria (CPR)	1802230	Bacteria; Bacteria incertae sedis; Bacteria candidate phyla; Patescibacteria group; Parcubacteria group; Candidatus Staskawiczbacteria; Candidatus Staskawiczbacteria bacterium RIFOXYC12_FULL_39_20	superkingdom; no rank; clade; clade; clade; phylum; species
MHPQ01000004.1	Bacteria (CPR)	1802230	Bacteria; Bacteria incertae sedis; Bacteria candidate phyla; Patescibacteria group; Parcubacteria group; Candidatus Staskawiczbacteria; Candidatus Staskawiczbacteria bacterium RIFOXYC12_FULL_39_20	superkingdom; no rank; clade; clade; clade; phylum; species
MHPQ01000005.1	Bacteria (CPR)	1802230	Bacteria; Bacteria incertae sedis; Bacteria candidate phyla; Patescibacteria group; Parcubacteria group; Candidatus Staskawiczbacteria; Candidatus Staskawiczbacteria bacterium RIFOXYC12_FULL_39_20	superkingdom; no rank; clade; clade; clade; phylum; species
MHPQ01000006.1	Bacteria (CPR)	1802230	Bacteria; Bacteria incertae sedis; Bacteria candidate phyla; Patescibacteria group; Parcubacteria group; Candidatus Staskawiczbacteria; Candidatus Staskawiczbacteria bacterium RIFOXYC12_FULL_39_20	superkingdom; no rank; clade; clade; clade; phylum; species
MHPQ01000007.1	Bacteria (CPR)	1802230	Bacteria; Bacteria incertae sedis; Bacteria candidate phyla; Patescibacteria group; Parcubacteria group; Candidatus Staskawiczbacteria; Candidatus Staskawiczbacteria bacterium RIFOXYC12_FULL_39_20	superkingdom; no rank; clade; clade; clade; phylum; species
MHPQ01000008.1	Bacteria (CPR)	1802230	Bacteria; Bacteria incertae sedis; Bacteria candidate phyla; Patescibacteria group; Parcubacteria group; Candidatus Staskawiczbacteria; Candidatus Staskawiczbacteria bacterium RIFOXYC12_FULL_39_20	superkingdom; no rank; clade; clade; clade; phylum; species
MHPQ01000009.1	Bacteria (CPR)	1802230	Bacteria; Bacteria incertae sedis; Bacteria candidate phyla; Patescibacteria group; Parcubacteria group; Candidatus Staskawiczbacteria; Candidatus Staskawiczbacteria bacterium RIFOXYC12_FULL_39_20	superkingdom; no rank; clade; clade; clade; phylum; species
MHOS01000001.1	Bacteria (CPR)	1802206	Bacteria; Bacteria incertae sedis; Bacteria candidate phyla; Patescibacteria group; Parcubacteria group; Candidatus Staskawiczbacteria; Candidatus Staskawiczbacteria bacterium RIFCSPHIGHO2_02_FULL_34_9	superkingdom; no rank; clade; clade; clade; phylum; species
MHOS01000002.1	Bacteria (CPR)	1802206	Bacteria; Bacteria incertae sedis; Bacteria candidate phyla; Patescibacteria group; Parcubacteria group; Candidatus Staskawiczbacteria; Candidatus Staskawiczbacteria bacterium RIFCSPHIGHO2_02_FULL_34_9	superkingdom; no rank; clade; clade; clade; phylum; species
MHOS01000003.1	Bacteria (CPR)	1802206	Bacteria; Bacteria incertae sedis; Bacteria candidate phyla; Patescibacteria group; Parcubacteria group; Candidatus Staskawiczbacteria; Candidatus Staskawiczbacteria bacterium RIFCSPHIGHO2_02_FULL_34_9	superkingdom; no rank; clade; clade; clade; phylum; species
MHOS01000004.1	Bacteria (CPR)	1802206	Bacteria; Bacteria incertae sedis; Bacteria candidate phyla; Patescibacteria group; Parcubacteria group; Candidatus Staskawiczbacteria; Candidatus Staskawiczbacteria bacterium RIFCSPHIGHO2_02_FULL_34_9	superkingdom; no rank; clade; clade; clade; phylum; species
MHOS01000005.1	Bacteria (CPR)	1802206	Bacteria; Bacteria incertae sedis; Bacteria candidate phyla; Patescibacteria group; Parcubacteria group; Candidatus Staskawiczbacteria; Candidatus Staskawiczbacteria bacterium RIFCSPHIGHO2_02_FULL_34_9	superkingdom; no rank; clade; clade; clade; phylum; species
MHOS01000006.1	Bacteria (CPR)	1802206	Bacteria; Bacteria incertae sedis; Bacteria candidate phyla; Patescibacteria group; Parcubacteria group; Candidatus Staskawiczbacteria; Candidatus Staskawiczbacteria bacterium RIFCSPHIGHO2_02_FULL_34_9	superkingdom; no rank; clade; clade; clade; phylum; species
MHOS01000007.1	Bacteria (CPR)	1802206	Bacteria; Bacteria incertae sedis; Bacteria candidate phyla; Patescibacteria group; Parcubacteria group; Candidatus Staskawiczbacteria; Candidatus Staskawiczbacteria bacterium RIFCSPHIGHO2_02_FULL_34_9	superkingdom; no rank; clade; clade; clade; phylum; species
MHOS01000008.1	Bacteria (CPR)	1802206	Bacteria; Bacteria incertae sedis; Bacteria candidate phyla; Patescibacteria group; Parcubacteria group; Candidatus Staskawiczbacteria; Candidatus Staskawiczbacteria bacterium RIFCSPHIGHO2_02_FULL_34_9	superkingdom; no rank; clade; clade; clade; phylum; species
MHOS01000009.1	Bacteria (CPR)	1802206	Bacteria; Bacteria incertae sedis; Bacteria candidate phyla; Patescibacteria group; Parcubacteria group; Candidatus Staskawiczbacteria; Candidatus Staskawiczbacteria bacterium RIFCSPHIGHO2_02_FULL_34_9	superkingdom; no rank; clade; clade; clade; phylum; species
MHOS01000010.1	Bacteria (CPR)	1802206	Bacteria; Bacteria incertae sedis; Bacteria candidate phyla; Patescibacteria group; Parcubacteria group; Candidatus Staskawiczbacteria; Candidatus Staskawiczbacteria bacterium RIFCSPHIGHO2_02_FULL_34_9	superkingdom; no rank; clade; clade; clade; phylum; species
MHOS01000011.1	Bacteria (CPR)	1802206	Bacteria; Bacteria incertae sedis; Bacteria candidate phyla; Patescibacteria group; Parcubacteria group; Candidatus Staskawiczbacteria; Candidatus Staskawiczbacteria bacterium RIFCSPHIGHO2_02_FULL_34_9	superkingdom; no rank; clade; clade; clade; phylum; species
MHOS01000012.1	Bacteria (CPR)	1802206	Bacteria; Bacteria incertae sedis; Bacteria candidate phyla; Patescibacteria group; Parcubacteria group; Candidatus Staskawiczbacteria; Candidatus Staskawiczbacteria bacterium RIFCSPHIGHO2_02_FULL_34_9	superkingdom; no rank; clade; clade; clade; phylum; species
MHOS01000013.1	Bacteria (CPR)	1802206	Bacteria; Bacteria incertae sedis; Bacteria candidate phyla; Patescibacteria group; Parcubacteria group; Candidatus Staskawiczbacteria; Candidatus Staskawiczbacteria bacterium RIFCSPHIGHO2_02_FULL_34_9	superkingdom; no rank; clade; clade; clade; phylum; species
MHOS01000014.1	Bacteria (CPR)	1802206	Bacteria; Bacteria incertae sedis; Bacteria candidate phyla; Patescibacteria group; Parcubacteria group; Candidatus Staskawiczbacteria; Candidatus Staskawiczbacteria bacterium RIFCSPHIGHO2_02_FULL_34_9	superkingdom; no rank; clade; clade; clade; phylum; species
MHOS01000015.1	Bacteria (CPR)	1802206	Bacteria; Bacteria incertae sedis; Bacteria candidate phyla; Patescibacteria group; Parcubacteria group; Candidatus Staskawiczbacteria; Candidatus Staskawiczbacteria bacterium RIFCSPHIGHO2_02_FULL_34_9	superkingdom; no rank; clade; clade; clade; phylum; species
MHOS01000016.1	Bacteria (CPR)	1802206	Bacteria; Bacteria incertae sedis; Bacteria candidate phyla; Patescibacteria group; Parcubacteria group; Candidatus Staskawiczbacteria; Candidatus Staskawiczbacteria bacterium RIFCSPHIGHO2_02_FULL_34_9	superkingdom; no rank; clade; clade; clade; phylum; species
MHOS01000017.1	Bacteria (CPR)	1802206	Bacteria; Bacteria incertae sedis; Bacteria candidate phyla; Patescibacteria group; Parcubacteria group; Candidatus Staskawiczbacteria; Candidatus Staskawiczbacteria bacterium RIFCSPHIGHO2_02_FULL_34_9	superkingdom; no rank; clade; clade; clade; phylum; species
MHOS01000018.1	Bacteria (CPR)	1802206	Bacteria; Bacteria incertae sedis; Bacteria candidate phyla; Patescibacteria group; Parcubacteria group; Candidatus Staskawiczbacteria; Candidatus Staskawiczbacteria bacterium RIFCSPHIGHO2_02_FULL_34_9	superkingdom; no rank; clade; clade; clade; phylum; species
MHOS01000019.1	Bacteria (CPR)	1802206	Bacteria; Bacteria incertae sedis; Bacteria candidate phyla; Patescibacteria group; Parcubacteria group; Candidatus Staskawiczbacteria; Candidatus Staskawiczbacteria bacterium RIFCSPHIGHO2_02_FULL_34_9	superkingdom; no rank; clade; clade; clade; phylum; species
MHOS01000020.1	Bacteria (CPR)	1802206	Bacteria; Bacteria incertae sedis; Bacteria candidate phyla; Patescibacteria group; Parcubacteria group; Candidatus Staskawiczbacteria; Candidatus Staskawiczbacteria bacterium RIFCSPHIGHO2_02_FULL_34_9	superkingdom; no rank; clade; clade; clade; phylum; species
MHOS01000021.1	Bacteria (CPR)	1802206	Bacteria; Bacteria incertae sedis; Bacteria candidate phyla; Patescibacteria group; Parcubacteria group; Candidatus Staskawiczbacteria; Candidatus Staskawiczbacteria bacterium RIFCSPHIGHO2_02_FULL_34_9	superkingdom; no rank; clade; clade; clade; phylum; species
MHOS01000022.1	Bacteria (CPR)	1802206	Bacteria; Bacteria incertae sedis; Bacteria candidate phyla; Patescibacteria group; Parcubacteria group; Candidatus Staskawiczbacteria; Candidatus Staskawiczbacteria bacterium RIFCSPHIGHO2_02_FULL_34_9	superkingdom; no rank; clade; clade; clade; phylum; species
MHOS01000023.1	Bacteria (CPR)	1802206	Bacteria; Bacteria incertae sedis; Bacteria candidate phyla; Patescibacteria group; Parcubacteria group; Candidatus Staskawiczbacteria; Candidatus Staskawiczbacteria bacterium RIFCSPHIGHO2_02_FULL_34_9	superkingdom; no rank; clade; clade; clade; phylum; species
MHOS01000024.1	Bacteria (CPR)	1802206	Bacteria; Bacteria incertae sedis; Bacteria candidate phyla; Patescibacteria group; Parcubacteria group; Candidatus Staskawiczbacteria; Candidatus Staskawiczbacteria bacterium RIFCSPHIGHO2_02_FULL_34_9	superkingdom; no rank; clade; clade; clade; phylum; species
MHOS01000025.1	Bacteria (CPR)	1802206	Bacteria; Bacteria incertae sedis; Bacteria candidate phyla; Patescibacteria group; Parcubacteria group; Candidatus Staskawiczbacteria; Candidatus Staskawiczbacteria bacterium RIFCSPHIGHO2_02_FULL_34_9	superkingdom; no rank; clade; clade; clade; phylum; species
MHOS01000026.1	Bacteria (CPR)	1802206	Bacteria; Bacteria incertae sedis; Bacteria candidate phyla; Patescibacteria group; Parcubacteria group; Candidatus Staskawiczbacteria; Candidatus Staskawiczbacteria bacterium RIFCSPHIGHO2_02_FULL_34_9	superkingdom; no rank; clade; clade; clade; phylum; species
MHOS01000027.1	Bacteria (CPR)	1802206	Bacteria; Bacteria incertae sedis; Bacteria candidate phyla; Patescibacteria group; Parcubacteria group; Candidatus Staskawiczbacteria; Candidatus Staskawiczbacteria bacterium RIFCSPHIGHO2_02_FULL_34_9	superkingdom; no rank; clade; clade; clade; phylum; species
MHOS01000028.1	Bacteria (CPR)	1802206	Bacteria; Bacteria incertae sedis; Bacteria candidate phyla; Patescibacteria group; Parcubacteria group; Candidatus Staskawiczbacteria; Candidatus Staskawiczbacteria bacterium RIFCSPHIGHO2_02_FULL_34_9	superkingdom; no rank; clade; clade; clade; phylum; species
MHOS01000029.1	Bacteria (CPR)	1802206	Bacteria; Bacteria incertae sedis; Bacteria candidate phyla; Patescibacteria group; Parcubacteria group; Candidatus Staskawiczbacteria; Candidatus Staskawiczbacteria bacterium RIFCSPHIGHO2_02_FULL_34_9	superkingdom; no rank; clade; clade; clade; phylum; species
MHOS01000030.1	Bacteria (CPR)	1802206	Bacteria; Bacteria incertae sedis; Bacteria candidate phyla; Patescibacteria group; Parcubacteria group; Candidatus Staskawiczbacteria; Candidatus Staskawiczbacteria bacterium RIFCSPHIGHO2_02_FULL_34_9	superkingdom; no rank; clade; clade; clade; phylum; species
MHOS01000031.1	Bacteria (CPR)	1802206	Bacteria; Bacteria incertae sedis; Bacteria candidate phyla; Patescibacteria group; Parcubacteria group; Candidatus Staskawiczbacteria; Candidatus Staskawiczbacteria bacterium RIFCSPHIGHO2_02_FULL_34_9	superkingdom; no rank; clade; clade; clade; phylum; species
MHOS01000032.1	Bacteria (CPR)	1802206	Bacteria; Bacteria incertae sedis; Bacteria candidate phyla; Patescibacteria group; Parcubacteria group; Candidatus Staskawiczbacteria; Candidatus Staskawiczbacteria bacterium RIFCSPHIGHO2_02_FULL_34_9	superkingdom; no rank; clade; clade; clade; phylum; species
MHOS01000033.1	Bacteria (CPR)	1802206	Bacteria; Bacteria incertae sedis; Bacteria candidate phyla; Patescibacteria group; Parcubacteria group; Candidatus Staskawiczbacteria; Candidatus Staskawiczbacteria bacterium RIFCSPHIGHO2_02_FULL_34_9	superkingdom; no rank; clade; clade; clade; phylum; species
MHOS01000034.1	Bacteria (CPR)	1802206	Bacteria; Bacteria incertae sedis; Bacteria candidate phyla; Patescibacteria group; Parcubacteria group; Candidatus Staskawiczbacteria; Candidatus Staskawiczbacteria bacterium RIFCSPHIGHO2_02_FULL_34_9	superkingdom; no rank; clade; clade; clade; phylum; species
MHOS01000035.1	Bacteria (CPR)	1802206	Bacteria; Bacteria incertae sedis; Bacteria candidate phyla; Patescibacteria group; Parcubacteria group; Candidatus Staskawiczbacteria; Candidatus Staskawiczbacteria bacterium RIFCSPHIGHO2_02_FULL_34_9	superkingdom; no rank; clade; clade; clade; phylum; species
MHOS01000036.1	Bacteria (CPR)	1802206	Bacteria; Bacteria incertae sedis; Bacteria candidate phyla; Patescibacteria group; Parcubacteria group; Candidatus Staskawiczbacteria; Candidatus Staskawiczbacteria bacterium RIFCSPHIGHO2_02_FULL_34_9	superkingdom; no rank; clade; clade; clade; phylum; species
MHOS01000037.1	Bacteria (CPR)	1802206	Bacteria; Bacteria incertae sedis; Bacteria candidate phyla; Patescibacteria group; Parcubacteria group; Candidatus Staskawiczbacteria; Candidatus Staskawiczbacteria bacterium RIFCSPHIGHO2_02_FULL_34_9	superkingdom; no rank; clade; clade; clade; phylum; species
MHOS01000038.1	Bacteria (CPR)	1802206	Bacteria; Bacteria incertae sedis; Bacteria candidate phyla; Patescibacteria group; Parcubacteria group; Candidatus Staskawiczbacteria; Candidatus Staskawiczbacteria bacterium RIFCSPHIGHO2_02_FULL_34_9	superkingdom; no rank; clade; clade; clade; phylum; species
MHOS01000039.1	Bacteria (CPR)	1802206	Bacteria; Bacteria incertae sedis; Bacteria candidate phyla; Patescibacteria group; Parcubacteria group; Candidatus Staskawiczbacteria; Candidatus Staskawiczbacteria bacterium RIFCSPHIGHO2_02_FULL_34_9	superkingdom; no rank; clade; clade; clade; phylum; species
MHOS01000040.1	Bacteria (CPR)	1802206	Bacteria; Bacteria incertae sedis; Bacteria candidate phyla; Patescibacteria group; Parcubacteria group; Candidatus Staskawiczbacteria; Candidatus Staskawiczbacteria bacterium RIFCSPHIGHO2_02_FULL_34_9	superkingdom; no rank; clade; clade; clade; phylum; species
MHOS01000041.1	Bacteria (CPR)	1802206	Bacteria; Bacteria incertae sedis; Bacteria candidate phyla; Patescibacteria group; Parcubacteria group; Candidatus Staskawiczbacteria; Candidatus Staskawiczbacteria bacterium RIFCSPHIGHO2_02_FULL_34_9	superkingdom; no rank; clade; clade; clade; phylum; species
MHOS01000042.1	Bacteria (CPR)	1802206	Bacteria; Bacteria incertae sedis; Bacteria candidate phyla; Patescibacteria group; Parcubacteria group; Candidatus Staskawiczbacteria; Candidatus Staskawiczbacteria bacterium RIFCSPHIGHO2_02_FULL_34_9	superkingdom; no rank; clade; clade; clade; phylum; species
MHOS01000043.1	Bacteria (CPR)	1802206	Bacteria; Bacteria incertae sedis; Bacteria candidate phyla; Patescibacteria group; Parcubacteria group; Candidatus Staskawiczbacteria; Candidatus Staskawiczbacteria bacterium RIFCSPHIGHO2_02_FULL_34_9	superkingdom; no rank; clade; clade; clade; phylum; species
MHOS01000044.1	Bacteria (CPR)	1802206	Bacteria; Bacteria incertae sedis; Bacteria candidate phyla; Patescibacteria group; Parcubacteria group; Candidatus Staskawiczbacteria; Candidatus Staskawiczbacteria bacterium RIFCSPHIGHO2_02_FULL_34_9	superkingdom; no rank; clade; clade; clade; phylum; species
MHOS01000045.1	Bacteria (CPR)	1802206	Bacteria; Bacteria incertae sedis; Bacteria candidate phyla; Patescibacteria group; Parcubacteria group; Candidatus Staskawiczbacteria; Candidatus Staskawiczbacteria bacterium RIFCSPHIGHO2_02_FULL_34_9	superkingdom; no rank; clade; clade; clade; phylum; species
MHOS01000046.1	Bacteria (CPR)	1802206	Bacteria; Bacteria incertae sedis; Bacteria candidate phyla; Patescibacteria group; Parcubacteria group; Candidatus Staskawiczbacteria; Candidatus Staskawiczbacteria bacterium RIFCSPHIGHO2_02_FULL_34_9	superkingdom; no rank; clade; clade; clade; phylum; species
MHOS01000047.1	Bacteria (CPR)	1802206	Bacteria; Bacteria incertae sedis; Bacteria candidate phyla; Patescibacteria group; Parcubacteria group; Candidatus Staskawiczbacteria; Candidatus Staskawiczbacteria bacterium RIFCSPHIGHO2_02_FULL_34_9	superkingdom; no rank; clade; clade; clade; phylum; species
MHOS01000048.1	Bacteria (CPR)	1802206	Bacteria; Bacteria incertae sedis; Bacteria candidate phyla; Patescibacteria group; Parcubacteria group; Candidatus Staskawiczbacteria; Candidatus Staskawiczbacteria bacterium RIFCSPHIGHO2_02_FULL_34_9	superkingdom; no rank; clade; clade; clade; phylum; species
MHOS01000049.1	Bacteria (CPR)	1802206	Bacteria; Bacteria incertae sedis; Bacteria candidate phyla; Patescibacteria group; Parcubacteria group; Candidatus Staskawiczbacteria; Candidatus Staskawiczbacteria bacterium RIFCSPHIGHO2_02_FULL_34_9	superkingdom; no rank; clade; clade; clade; phylum; species
MHOS01000050.1	Bacteria (CPR)	1802206	Bacteria; Bacteria incertae sedis; Bacteria candidate phyla; Patescibacteria group; Parcubacteria group; Candidatus Staskawiczbacteria; Candidatus Staskawiczbacteria bacterium RIFCSPHIGHO2_02_FULL_34_9	superkingdom; no rank; clade; clade; clade; phylum; species
MHVU01000001.1	Bacteria (CPR)	1802751	Bacteria; Bacteria incertae sedis; Bacteria candidate phyla; Patescibacteria group; Parcubacteria group; Candidatus Zambryskibacteria; Candidatus Zambryskibacteria bacterium RIFCSPHIGHO2_12_FULL_38_37	superkingdom; no rank; clade; clade; clade; phylum; species
MHVU01000002.1	Bacteria (CPR)	1802751	Bacteria; Bacteria incertae sedis; Bacteria candidate phyla; Patescibacteria group; Parcubacteria group; Candidatus Zambryskibacteria; Candidatus Zambryskibacteria bacterium RIFCSPHIGHO2_12_FULL_38_37	superkingdom; no rank; clade; clade; clade; phylum; species
MHVU01000003.1	Bacteria (CPR)	1802751	Bacteria; Bacteria incertae sedis; Bacteria candidate phyla; Patescibacteria group; Parcubacteria group; Candidatus Zambryskibacteria; Candidatus Zambryskibacteria bacterium RIFCSPHIGHO2_12_FULL_38_37	superkingdom; no rank; clade; clade; clade; phylum; species
MHVU01000004.1	Bacteria (CPR)	1802751	Bacteria; Bacteria incertae sedis; Bacteria candidate phyla; Patescibacteria group; Parcubacteria group; Candidatus Zambryskibacteria; Candidatus Zambryskibacteria bacterium RIFCSPHIGHO2_12_FULL_38_37	superkingdom; no rank; clade; clade; clade; phylum; species
MHVU01000005.1	Bacteria (CPR)	1802751	Bacteria; Bacteria incertae sedis; Bacteria candidate phyla; Patescibacteria group; Parcubacteria group; Candidatus Zambryskibacteria; Candidatus Zambryskibacteria bacterium RIFCSPHIGHO2_12_FULL_38_37	superkingdom; no rank; clade; clade; clade; phylum; species
MHVU01000006.1	Bacteria (CPR)	1802751	Bacteria; Bacteria incertae sedis; Bacteria candidate phyla; Patescibacteria group; Parcubacteria group; Candidatus Zambryskibacteria; Candidatus Zambryskibacteria bacterium RIFCSPHIGHO2_12_FULL_38_37	superkingdom; no rank; clade; clade; clade; phylum; species
MHVU01000007.1	Bacteria (CPR)	1802751	Bacteria; Bacteria incertae sedis; Bacteria candidate phyla; Patescibacteria group; Parcubacteria group; Candidatus Zambryskibacteria; Candidatus Zambryskibacteria bacterium RIFCSPHIGHO2_12_FULL_38_37	superkingdom; no rank; clade; clade; clade; phylum; species
MHVU01000008.1	Bacteria (CPR)	1802751	Bacteria; Bacteria incertae sedis; Bacteria candidate phyla; Patescibacteria group; Parcubacteria group; Candidatus Zambryskibacteria; Candidatus Zambryskibacteria bacterium RIFCSPHIGHO2_12_FULL_38_37	superkingdom; no rank; clade; clade; clade; phylum; species
MHVU01000009.1	Bacteria (CPR)	1802751	Bacteria; Bacteria incertae sedis; Bacteria candidate phyla; Patescibacteria group; Parcubacteria group; Candidatus Zambryskibacteria; Candidatus Zambryskibacteria bacterium RIFCSPHIGHO2_12_FULL_38_37	superkingdom; no rank; clade; clade; clade; phylum; species
MHVU01000010.1	Bacteria (CPR)	1802751	Bacteria; Bacteria incertae sedis; Bacteria candidate phyla; Patescibacteria group; Parcubacteria group; Candidatus Zambryskibacteria; Candidatus Zambryskibacteria bacterium RIFCSPHIGHO2_12_FULL_38_37	superkingdom; no rank; clade; clade; clade; phylum; species
MHVU01000011.1	Bacteria (CPR)	1802751	Bacteria; Bacteria incertae sedis; Bacteria candidate phyla; Patescibacteria group; Parcubacteria group; Candidatus Zambryskibacteria; Candidatus Zambryskibacteria bacterium RIFCSPHIGHO2_12_FULL_38_37	superkingdom; no rank; clade; clade; clade; phylum; species
MHVU01000012.1	Bacteria (CPR)	1802751	Bacteria; Bacteria incertae sedis; Bacteria candidate phyla; Patescibacteria group; Parcubacteria group; Candidatus Zambryskibacteria; Candidatus Zambryskibacteria bacterium RIFCSPHIGHO2_12_FULL_38_37	superkingdom; no rank; clade; clade; clade; phylum; species
MHVU01000013.1	Bacteria (CPR)	1802751	Bacteria; Bacteria incertae sedis; Bacteria candidate phyla; Patescibacteria group; Parcubacteria group; Candidatus Zambryskibacteria; Candidatus Zambryskibacteria bacterium RIFCSPHIGHO2_12_FULL_38_37	superkingdom; no rank; clade; clade; clade; phylum; species
MHVU01000014.1	Bacteria (CPR)	1802751	Bacteria; Bacteria incertae sedis; Bacteria candidate phyla; Patescibacteria group; Parcubacteria group; Candidatus Zambryskibacteria; Candidatus Zambryskibacteria bacterium RIFCSPHIGHO2_12_FULL_38_37	superkingdom; no rank; clade; clade; clade; phylum; species
MHVU01000015.1	Bacteria (CPR)	1802751	Bacteria; Bacteria incertae sedis; Bacteria candidate phyla; Patescibacteria group; Parcubacteria group; Candidatus Zambryskibacteria; Candidatus Zambryskibacteria bacterium RIFCSPHIGHO2_12_FULL_38_37	superkingdom; no rank; clade; clade; clade; phylum; species
MHVU01000016.1	Bacteria (CPR)	1802751	Bacteria; Bacteria incertae sedis; Bacteria candidate phyla; Patescibacteria group; Parcubacteria group; Candidatus Zambryskibacteria; Candidatus Zambryskibacteria bacterium RIFCSPHIGHO2_12_FULL_38_37	superkingdom; no rank; clade; clade; clade; phylum; species
MHVU01000017.1	Bacteria (CPR)	1802751	Bacteria; Bacteria incertae sedis; Bacteria candidate phyla; Patescibacteria group; Parcubacteria group; Candidatus Zambryskibacteria; Candidatus Zambryskibacteria bacterium RIFCSPHIGHO2_12_FULL_38_37	superkingdom; no rank; clade; clade; clade; phylum; species
MHVU01000018.1	Bacteria (CPR)	1802751	Bacteria; Bacteria incertae sedis; Bacteria candidate phyla; Patescibacteria group; Parcubacteria group; Candidatus Zambryskibacteria; Candidatus Zambryskibacteria bacterium RIFCSPHIGHO2_12_FULL_38_37	superkingdom; no rank; clade; clade; clade; phylum; species
MHVU01000019.1	Bacteria (CPR)	1802751	Bacteria; Bacteria incertae sedis; Bacteria candidate phyla; Patescibacteria group; Parcubacteria group; Candidatus Zambryskibacteria; Candidatus Zambryskibacteria bacterium RIFCSPHIGHO2_12_FULL_38_37	superkingdom; no rank; clade; clade; clade; phylum; species
MHVU01000020.1	Bacteria (CPR)	1802751	Bacteria; Bacteria incertae sedis; Bacteria candidate phyla; Patescibacteria group; Parcubacteria group; Candidatus Zambryskibacteria; Candidatus Zambryskibacteria bacterium RIFCSPHIGHO2_12_FULL_38_37	superkingdom; no rank; clade; clade; clade; phylum; species
MHVU01000021.1	Bacteria (CPR)	1802751	Bacteria; Bacteria incertae sedis; Bacteria candidate phyla; Patescibacteria group; Parcubacteria group; Candidatus Zambryskibacteria; Candidatus Zambryskibacteria bacterium RIFCSPHIGHO2_12_FULL_38_37	superkingdom; no rank; clade; clade; clade; phylum; species
MHVU01000022.1	Bacteria (CPR)	1802751	Bacteria; Bacteria incertae sedis; Bacteria candidate phyla; Patescibacteria group; Parcubacteria group; Candidatus Zambryskibacteria; Candidatus Zambryskibacteria bacterium RIFCSPHIGHO2_12_FULL_38_37	superkingdom; no rank; clade; clade; clade; phylum; species
MHVU01000023.1	Bacteria (CPR)	1802751	Bacteria; Bacteria incertae sedis; Bacteria candidate phyla; Patescibacteria group; Parcubacteria group; Candidatus Zambryskibacteria; Candidatus Zambryskibacteria bacterium RIFCSPHIGHO2_12_FULL_38_37	superkingdom; no rank; clade; clade; clade; phylum; species
MHVU01000024.1	Bacteria (CPR)	1802751	Bacteria; Bacteria incertae sedis; Bacteria candidate phyla; Patescibacteria group; Parcubacteria group; Candidatus Zambryskibacteria; Candidatus Zambryskibacteria bacterium RIFCSPHIGHO2_12_FULL_38_37	superkingdom; no rank; clade; clade; clade; phylum; species
MHVU01000025.1	Bacteria (CPR)	1802751	Bacteria; Bacteria incertae sedis; Bacteria candidate phyla; Patescibacteria group; Parcubacteria group; Candidatus Zambryskibacteria; Candidatus Zambryskibacteria bacterium RIFCSPHIGHO2_12_FULL_38_37	superkingdom; no rank; clade; clade; clade; phylum; species
MHVU01000026.1	Bacteria (CPR)	1802751	Bacteria; Bacteria incertae sedis; Bacteria candidate phyla; Patescibacteria group; Parcubacteria group; Candidatus Zambryskibacteria; Candidatus Zambryskibacteria bacterium RIFCSPHIGHO2_12_FULL_38_37	superkingdom; no rank; clade; clade; clade; phylum; species
MHVU01000027.1	Bacteria (CPR)	1802751	Bacteria; Bacteria incertae sedis; Bacteria candidate phyla; Patescibacteria group; Parcubacteria group; Candidatus Zambryskibacteria; Candidatus Zambryskibacteria bacterium RIFCSPHIGHO2_12_FULL_38_37	superkingdom; no rank; clade; clade; clade; phylum; species
MHVU01000028.1	Bacteria (CPR)	1802751	Bacteria; Bacteria incertae sedis; Bacteria candidate phyla; Patescibacteria group; Parcubacteria group; Candidatus Zambryskibacteria; Candidatus Zambryskibacteria bacterium RIFCSPHIGHO2_12_FULL_38_37	superkingdom; no rank; clade; clade; clade; phylum; species
MHVU01000029.1	Bacteria (CPR)	1802751	Bacteria; Bacteria incertae sedis; Bacteria candidate phyla; Patescibacteria group; Parcubacteria group; Candidatus Zambryskibacteria; Candidatus Zambryskibacteria bacterium RIFCSPHIGHO2_12_FULL_38_37	superkingdom; no rank; clade; clade; clade; phylum; species
MHVU01000030.1	Bacteria (CPR)	1802751	Bacteria; Bacteria incertae sedis; Bacteria candidate phyla; Patescibacteria group; Parcubacteria group; Candidatus Zambryskibacteria; Candidatus Zambryskibacteria bacterium RIFCSPHIGHO2_12_FULL_38_37	superkingdom; no rank; clade; clade; clade; phylum; species
MHVU01000031.1	Bacteria (CPR)	1802751	Bacteria; Bacteria incertae sedis; Bacteria candidate phyla; Patescibacteria group; Parcubacteria group; Candidatus Zambryskibacteria; Candidatus Zambryskibacteria bacterium RIFCSPHIGHO2_12_FULL_38_37	superkingdom; no rank; clade; clade; clade; phylum; species
MHVU01000032.1	Bacteria (CPR)	1802751	Bacteria; Bacteria incertae sedis; Bacteria candidate phyla; Patescibacteria group; Parcubacteria group; Candidatus Zambryskibacteria; Candidatus Zambryskibacteria bacterium RIFCSPHIGHO2_12_FULL_38_37	superkingdom; no rank; clade; clade; clade; phylum; species
MHVU01000033.1	Bacteria (CPR)	1802751	Bacteria; Bacteria incertae sedis; Bacteria candidate phyla; Patescibacteria group; Parcubacteria group; Candidatus Zambryskibacteria; Candidatus Zambryskibacteria bacterium RIFCSPHIGHO2_12_FULL_38_37	superkingdom; no rank; clade; clade; clade; phylum; species
MHVU01000034.1	Bacteria (CPR)	1802751	Bacteria; Bacteria incertae sedis; Bacteria candidate phyla; Patescibacteria group; Parcubacteria group; Candidatus Zambryskibacteria; Candidatus Zambryskibacteria bacterium RIFCSPHIGHO2_12_FULL_38_37	superkingdom; no rank; clade; clade; clade; phylum; species
MHVU01000035.1	Bacteria (CPR)	1802751	Bacteria; Bacteria incertae sedis; Bacteria candidate phyla; Patescibacteria group; Parcubacteria group; Candidatus Zambryskibacteria; Candidatus Zambryskibacteria bacterium RIFCSPHIGHO2_12_FULL_38_37	superkingdom; no rank; clade; clade; clade; phylum; species
MHVU01000036.1	Bacteria (CPR)	1802751	Bacteria; Bacteria incertae sedis; Bacteria candidate phyla; Patescibacteria group; Parcubacteria group; Candidatus Zambryskibacteria; Candidatus Zambryskibacteria bacterium RIFCSPHIGHO2_12_FULL_38_37	superkingdom; no rank; clade; clade; clade; phylum; species
MHVU01000037.1	Bacteria (CPR)	1802751	Bacteria; Bacteria incertae sedis; Bacteria candidate phyla; Patescibacteria group; Parcubacteria group; Candidatus Zambryskibacteria; Candidatus Zambryskibacteria bacterium RIFCSPHIGHO2_12_FULL_38_37	superkingdom; no rank; clade; clade; clade; phylum; species
MHVU01000038.1	Bacteria (CPR)	1802751	Bacteria; Bacteria incertae sedis; Bacteria candidate phyla; Patescibacteria group; Parcubacteria group; Candidatus Zambryskibacteria; Candidatus Zambryskibacteria bacterium RIFCSPHIGHO2_12_FULL_38_37	superkingdom; no rank; clade; clade; clade; phylum; species
MHVU01000039.1	Bacteria (CPR)	1802751	Bacteria; Bacteria incertae sedis; Bacteria candidate phyla; Patescibacteria group; Parcubacteria group; Candidatus Zambryskibacteria; Candidatus Zambryskibacteria bacterium RIFCSPHIGHO2_12_FULL_38_37	superkingdom; no rank; clade; clade; clade; phylum; species
MHVU01000040.1	Bacteria (CPR)	1802751	Bacteria; Bacteria incertae sedis; Bacteria candidate phyla; Patescibacteria group; Parcubacteria group; Candidatus Zambryskibacteria; Candidatus Zambryskibacteria bacterium RIFCSPHIGHO2_12_FULL_38_37	superkingdom; no rank; clade; clade; clade; phylum; species
MHVU01000041.1	Bacteria (CPR)	1802751	Bacteria; Bacteria incertae sedis; Bacteria candidate phyla; Patescibacteria group; Parcubacteria group; Candidatus Zambryskibacteria; Candidatus Zambryskibacteria bacterium RIFCSPHIGHO2_12_FULL_38_37	superkingdom; no rank; clade; clade; clade; phylum; species
MHVU01000042.1	Bacteria (CPR)	1802751	Bacteria; Bacteria incertae sedis; Bacteria candidate phyla; Patescibacteria group; Parcubacteria group; Candidatus Zambryskibacteria; Candidatus Zambryskibacteria bacterium RIFCSPHIGHO2_12_FULL_38_37	superkingdom; no rank; clade; clade; clade; phylum; species
MHVU01000043.1	Bacteria (CPR)	1802751	Bacteria; Bacteria incertae sedis; Bacteria candidate phyla; Patescibacteria group; Parcubacteria group; Candidatus Zambryskibacteria; Candidatus Zambryskibacteria bacterium RIFCSPHIGHO2_12_FULL_38_37	superkingdom; no rank; clade; clade; clade; phylum; species
MHVU01000044.1	Bacteria (CPR)	1802751	Bacteria; Bacteria incertae sedis; Bacteria candidate phyla; Patescibacteria group; Parcubacteria group; Candidatus Zambryskibacteria; Candidatus Zambryskibacteria bacterium RIFCSPHIGHO2_12_FULL_38_37	superkingdom; no rank; clade; clade; clade; phylum; species
MHVU01000045.1	Bacteria (CPR)	1802751	Bacteria; Bacteria incertae sedis; Bacteria candidate phyla; Patescibacteria group; Parcubacteria group; Candidatus Zambryskibacteria; Candidatus Zambryskibacteria bacterium RIFCSPHIGHO2_12_FULL_38_37	superkingdom; no rank; clade; clade; clade; phylum; species
MHVU01000046.1	Bacteria (CPR)	1802751	Bacteria; Bacteria incertae sedis; Bacteria candidate phyla; Patescibacteria group; Parcubacteria group; Candidatus Zambryskibacteria; Candidatus Zambryskibacteria bacterium RIFCSPHIGHO2_12_FULL_38_37	superkingdom; no rank; clade; clade; clade; phylum; species
MHVU01000047.1	Bacteria (CPR)	1802751	Bacteria; Bacteria incertae sedis; Bacteria candidate phyla; Patescibacteria group; Parcubacteria group; Candidatus Zambryskibacteria; Candidatus Zambryskibacteria bacterium RIFCSPHIGHO2_12_FULL_38_37	superkingdom; no rank; clade; clade; clade; phylum; species
MHVU01000048.1	Bacteria (CPR)	1802751	Bacteria; Bacteria incertae sedis; Bacteria candidate phyla; Patescibacteria group; Parcubacteria group; Candidatus Zambryskibacteria; Candidatus Zambryskibacteria bacterium RIFCSPHIGHO2_12_FULL_38_37	superkingdom; no rank; clade; clade; clade; phylum; species
MHVU01000049.1	Bacteria (CPR)	1802751	Bacteria; Bacteria incertae sedis; Bacteria candidate phyla; Patescibacteria group; Parcubacteria group; Candidatus Zambryskibacteria; Candidatus Zambryskibacteria bacterium RIFCSPHIGHO2_12_FULL_38_37	superkingdom; no rank; clade; clade; clade; phylum; species
MHVU01000050.1	Bacteria (CPR)	1802751	Bacteria; Bacteria incertae sedis; Bacteria candidate phyla; Patescibacteria group; Parcubacteria group; Candidatus Zambryskibacteria; Candidatus Zambryskibacteria bacterium RIFCSPHIGHO2_12_FULL_38_37	superkingdom; no rank; clade; clade; clade; phylum; species
MHLC01000001.1	Bacteria (CPR)	1798652	Bacteria; Bacteria incertae sedis; Bacteria candidate phyla; Patescibacteria group; Parcubacteria group; Candidatus Liptonbacteria; Candidatus Liptonbacteria bacterium RIFCSPLOWO2_01_FULL_56_20	superkingdom; no rank; clade; clade; clade; phylum; species
MHLC01000002.1	Bacteria (CPR)	1798652	Bacteria; Bacteria incertae sedis; Bacteria candidate phyla; Patescibacteria group; Parcubacteria group; Candidatus Liptonbacteria; Candidatus Liptonbacteria bacterium RIFCSPLOWO2_01_FULL_56_20	superkingdom; no rank; clade; clade; clade; phylum; species
MHLC01000003.1	Bacteria (CPR)	1798652	Bacteria; Bacteria incertae sedis; Bacteria candidate phyla; Patescibacteria group; Parcubacteria group; Candidatus Liptonbacteria; Candidatus Liptonbacteria bacterium RIFCSPLOWO2_01_FULL_56_20	superkingdom; no rank; clade; clade; clade; phylum; species
MHLC01000004.1	Bacteria (CPR)	1798652	Bacteria; Bacteria incertae sedis; Bacteria candidate phyla; Patescibacteria group; Parcubacteria group; Candidatus Liptonbacteria; Candidatus Liptonbacteria bacterium RIFCSPLOWO2_01_FULL_56_20	superkingdom; no rank; clade; clade; clade; phylum; species
MHLC01000005.1	Bacteria (CPR)	1798652	Bacteria; Bacteria incertae sedis; Bacteria candidate phyla; Patescibacteria group; Parcubacteria group; Candidatus Liptonbacteria; Candidatus Liptonbacteria bacterium RIFCSPLOWO2_01_FULL_56_20	superkingdom; no rank; clade; clade; clade; phylum; species
MHLC01000006.1	Bacteria (CPR)	1798652	Bacteria; Bacteria incertae sedis; Bacteria candidate phyla; Patescibacteria group; Parcubacteria group; Candidatus Liptonbacteria; Candidatus Liptonbacteria bacterium RIFCSPLOWO2_01_FULL_56_20	superkingdom; no rank; clade; clade; clade; phylum; species
MHLC01000007.1	Bacteria (CPR)	1798652	Bacteria; Bacteria incertae sedis; Bacteria candidate phyla; Patescibacteria group; Parcubacteria group; Candidatus Liptonbacteria; Candidatus Liptonbacteria bacterium RIFCSPLOWO2_01_FULL_56_20	superkingdom; no rank; clade; clade; clade; phylum; species
MHLC01000008.1	Bacteria (CPR)	1798652	Bacteria; Bacteria incertae sedis; Bacteria candidate phyla; Patescibacteria group; Parcubacteria group; Candidatus Liptonbacteria; Candidatus Liptonbacteria bacterium RIFCSPLOWO2_01_FULL_56_20	superkingdom; no rank; clade; clade; clade; phylum; species
MHLC01000009.1	Bacteria (CPR)	1798652	Bacteria; Bacteria incertae sedis; Bacteria candidate phyla; Patescibacteria group; Parcubacteria group; Candidatus Liptonbacteria; Candidatus Liptonbacteria bacterium RIFCSPLOWO2_01_FULL_56_20	superkingdom; no rank; clade; clade; clade; phylum; species
MHLC01000010.1	Bacteria (CPR)	1798652	Bacteria; Bacteria incertae sedis; Bacteria candidate phyla; Patescibacteria group; Parcubacteria group; Candidatus Liptonbacteria; Candidatus Liptonbacteria bacterium RIFCSPLOWO2_01_FULL_56_20	superkingdom; no rank; clade; clade; clade; phylum; species
MHLC01000011.1	Bacteria (CPR)	1798652	Bacteria; Bacteria incertae sedis; Bacteria candidate phyla; Patescibacteria group; Parcubacteria group; Candidatus Liptonbacteria; Candidatus Liptonbacteria bacterium RIFCSPLOWO2_01_FULL_56_20	superkingdom; no rank; clade; clade; clade; phylum; species
MHLC01000012.1	Bacteria (CPR)	1798652	Bacteria; Bacteria incertae sedis; Bacteria candidate phyla; Patescibacteria group; Parcubacteria group; Candidatus Liptonbacteria; Candidatus Liptonbacteria bacterium RIFCSPLOWO2_01_FULL_56_20	superkingdom; no rank; clade; clade; clade; phylum; species
MHLC01000013.1	Bacteria (CPR)	1798652	Bacteria; Bacteria incertae sedis; Bacteria candidate phyla; Patescibacteria group; Parcubacteria group; Candidatus Liptonbacteria; Candidatus Liptonbacteria bacterium RIFCSPLOWO2_01_FULL_56_20	superkingdom; no rank; clade; clade; clade; phylum; species
MHLC01000014.1	Bacteria (CPR)	1798652	Bacteria; Bacteria incertae sedis; Bacteria candidate phyla; Patescibacteria group; Parcubacteria group; Candidatus Liptonbacteria; Candidatus Liptonbacteria bacterium RIFCSPLOWO2_01_FULL_56_20	superkingdom; no rank; clade; clade; clade; phylum; species
MHLC01000015.1	Bacteria (CPR)	1798652	Bacteria; Bacteria incertae sedis; Bacteria candidate phyla; Patescibacteria group; Parcubacteria group; Candidatus Liptonbacteria; Candidatus Liptonbacteria bacterium RIFCSPLOWO2_01_FULL_56_20	superkingdom; no rank; clade; clade; clade; phylum; species
MHLC01000016.1	Bacteria (CPR)	1798652	Bacteria; Bacteria incertae sedis; Bacteria candidate phyla; Patescibacteria group; Parcubacteria group; Candidatus Liptonbacteria; Candidatus Liptonbacteria bacterium RIFCSPLOWO2_01_FULL_56_20	superkingdom; no rank; clade; clade; clade; phylum; species
MHLC01000017.1	Bacteria (CPR)	1798652	Bacteria; Bacteria incertae sedis; Bacteria candidate phyla; Patescibacteria group; Parcubacteria group; Candidatus Liptonbacteria; Candidatus Liptonbacteria bacterium RIFCSPLOWO2_01_FULL_56_20	superkingdom; no rank; clade; clade; clade; phylum; species
MHLC01000018.1	Bacteria (CPR)	1798652	Bacteria; Bacteria incertae sedis; Bacteria candidate phyla; Patescibacteria group; Parcubacteria group; Candidatus Liptonbacteria; Candidatus Liptonbacteria bacterium RIFCSPLOWO2_01_FULL_56_20	superkingdom; no rank; clade; clade; clade; phylum; species
MHLC01000019.1	Bacteria (CPR)	1798652	Bacteria; Bacteria incertae sedis; Bacteria candidate phyla; Patescibacteria group; Parcubacteria group; Candidatus Liptonbacteria; Candidatus Liptonbacteria bacterium RIFCSPLOWO2_01_FULL_56_20	superkingdom; no rank; clade; clade; clade; phylum; species
MHLC01000020.1	Bacteria (CPR)	1798652	Bacteria; Bacteria incertae sedis; Bacteria candidate phyla; Patescibacteria group; Parcubacteria group; Candidatus Liptonbacteria; Candidatus Liptonbacteria bacterium RIFCSPLOWO2_01_FULL_56_20	superkingdom; no rank; clade; clade; clade; phylum; species
MHLC01000021.1	Bacteria (CPR)	1798652	Bacteria; Bacteria incertae sedis; Bacteria candidate phyla; Patescibacteria group; Parcubacteria group; Candidatus Liptonbacteria; Candidatus Liptonbacteria bacterium RIFCSPLOWO2_01_FULL_56_20	superkingdom; no rank; clade; clade; clade; phylum; species
MHLC01000022.1	Bacteria (CPR)	1798652	Bacteria; Bacteria incertae sedis; Bacteria candidate phyla; Patescibacteria group; Parcubacteria group; Candidatus Liptonbacteria; Candidatus Liptonbacteria bacterium RIFCSPLOWO2_01_FULL_56_20	superkingdom; no rank; clade; clade; clade; phylum; species
MHLC01000023.1	Bacteria (CPR)	1798652	Bacteria; Bacteria incertae sedis; Bacteria candidate phyla; Patescibacteria group; Parcubacteria group; Candidatus Liptonbacteria; Candidatus Liptonbacteria bacterium RIFCSPLOWO2_01_FULL_56_20	superkingdom; no rank; clade; clade; clade; phylum; species
MHLC01000024.1	Bacteria (CPR)	1798652	Bacteria; Bacteria incertae sedis; Bacteria candidate phyla; Patescibacteria group; Parcubacteria group; Candidatus Liptonbacteria; Candidatus Liptonbacteria bacterium RIFCSPLOWO2_01_FULL_56_20	superkingdom; no rank; clade; clade; clade; phylum; species
MHLC01000025.1	Bacteria (CPR)	1798652	Bacteria; Bacteria incertae sedis; Bacteria candidate phyla; Patescibacteria group; Parcubacteria group; Candidatus Liptonbacteria; Candidatus Liptonbacteria bacterium RIFCSPLOWO2_01_FULL_56_20	superkingdom; no rank; clade; clade; clade; phylum; species
MHLC01000026.1	Bacteria (CPR)	1798652	Bacteria; Bacteria incertae sedis; Bacteria candidate phyla; Patescibacteria group; Parcubacteria group; Candidatus Liptonbacteria; Candidatus Liptonbacteria bacterium RIFCSPLOWO2_01_FULL_56_20	superkingdom; no rank; clade; clade; clade; phylum; species
MHLC01000027.1	Bacteria (CPR)	1798652	Bacteria; Bacteria incertae sedis; Bacteria candidate phyla; Patescibacteria group; Parcubacteria group; Candidatus Liptonbacteria; Candidatus Liptonbacteria bacterium RIFCSPLOWO2_01_FULL_56_20	superkingdom; no rank; clade; clade; clade; phylum; species
MHLC01000028.1	Bacteria (CPR)	1798652	Bacteria; Bacteria incertae sedis; Bacteria candidate phyla; Patescibacteria group; Parcubacteria group; Candidatus Liptonbacteria; Candidatus Liptonbacteria bacterium RIFCSPLOWO2_01_FULL_56_20	superkingdom; no rank; clade; clade; clade; phylum; species
MHLC01000029.1	Bacteria (CPR)	1798652	Bacteria; Bacteria incertae sedis; Bacteria candidate phyla; Patescibacteria group; Parcubacteria group; Candidatus Liptonbacteria; Candidatus Liptonbacteria bacterium RIFCSPLOWO2_01_FULL_56_20	superkingdom; no rank; clade; clade; clade; phylum; species
MHLC01000030.1	Bacteria (CPR)	1798652	Bacteria; Bacteria incertae sedis; Bacteria candidate phyla; Patescibacteria group; Parcubacteria group; Candidatus Liptonbacteria; Candidatus Liptonbacteria bacterium RIFCSPLOWO2_01_FULL_56_20	superkingdom; no rank; clade; clade; clade; phylum; species
MHKB01000001.1	Bacteria (CPR)	1798540	Bacteria; Bacteria incertae sedis; Bacteria candidate phyla; Patescibacteria group; Parcubacteria group; Candidatus Kerfeldbacteria; Candidatus Kerfeldbacteria bacterium RIFCSPHIGHO2_02_FULL_42_14	superkingdom; no rank; clade; clade; clade; phylum; species
MHKB01000002.1	Bacteria (CPR)	1798540	Bacteria; Bacteria incertae sedis; Bacteria candidate phyla; Patescibacteria group; Parcubacteria group; Candidatus Kerfeldbacteria; Candidatus Kerfeldbacteria bacterium RIFCSPHIGHO2_02_FULL_42_14	superkingdom; no rank; clade; clade; clade; phylum; species
MHKB01000003.1	Bacteria (CPR)	1798540	Bacteria; Bacteria incertae sedis; Bacteria candidate phyla; Patescibacteria group; Parcubacteria group; Candidatus Kerfeldbacteria; Candidatus Kerfeldbacteria bacterium RIFCSPHIGHO2_02_FULL_42_14	superkingdom; no rank; clade; clade; clade; phylum; species
MHKB01000004.1	Bacteria (CPR)	1798540	Bacteria; Bacteria incertae sedis; Bacteria candidate phyla; Patescibacteria group; Parcubacteria group; Candidatus Kerfeldbacteria; Candidatus Kerfeldbacteria bacterium RIFCSPHIGHO2_02_FULL_42_14	superkingdom; no rank; clade; clade; clade; phylum; species
MHKB01000005.1	Bacteria (CPR)	1798540	Bacteria; Bacteria incertae sedis; Bacteria candidate phyla; Patescibacteria group; Parcubacteria group; Candidatus Kerfeldbacteria; Candidatus Kerfeldbacteria bacterium RIFCSPHIGHO2_02_FULL_42_14	superkingdom; no rank; clade; clade; clade; phylum; species
MHKB01000006.1	Bacteria (CPR)	1798540	Bacteria; Bacteria incertae sedis; Bacteria candidate phyla; Patescibacteria group; Parcubacteria group; Candidatus Kerfeldbacteria; Candidatus Kerfeldbacteria bacterium RIFCSPHIGHO2_02_FULL_42_14	superkingdom; no rank; clade; clade; clade; phylum; species
MHKB01000007.1	Bacteria (CPR)	1798540	Bacteria; Bacteria incertae sedis; Bacteria candidate phyla; Patescibacteria group; Parcubacteria group; Candidatus Kerfeldbacteria; Candidatus Kerfeldbacteria bacterium RIFCSPHIGHO2_02_FULL_42_14	superkingdom; no rank; clade; clade; clade; phylum; species
MHKB01000008.1	Bacteria (CPR)	1798540	Bacteria; Bacteria incertae sedis; Bacteria candidate phyla; Patescibacteria group; Parcubacteria group; Candidatus Kerfeldbacteria; Candidatus Kerfeldbacteria bacterium RIFCSPHIGHO2_02_FULL_42_14	superkingdom; no rank; clade; clade; clade; phylum; species
MHKB01000009.1	Bacteria (CPR)	1798540	Bacteria; Bacteria incertae sedis; Bacteria candidate phyla; Patescibacteria group; Parcubacteria group; Candidatus Kerfeldbacteria; Candidatus Kerfeldbacteria bacterium RIFCSPHIGHO2_02_FULL_42_14	superkingdom; no rank; clade; clade; clade; phylum; species
MHKB01000010.1	Bacteria (CPR)	1798540	Bacteria; Bacteria incertae sedis; Bacteria candidate phyla; Patescibacteria group; Parcubacteria group; Candidatus Kerfeldbacteria; Candidatus Kerfeldbacteria bacterium RIFCSPHIGHO2_02_FULL_42_14	superkingdom; no rank; clade; clade; clade; phylum; species
MHKB01000011.1	Bacteria (CPR)	1798540	Bacteria; Bacteria incertae sedis; Bacteria candidate phyla; Patescibacteria group; Parcubacteria group; Candidatus Kerfeldbacteria; Candidatus Kerfeldbacteria bacterium RIFCSPHIGHO2_02_FULL_42_14	superkingdom; no rank; clade; clade; clade; phylum; species
MHKB01000012.1	Bacteria (CPR)	1798540	Bacteria; Bacteria incertae sedis; Bacteria candidate phyla; Patescibacteria group; Parcubacteria group; Candidatus Kerfeldbacteria; Candidatus Kerfeldbacteria bacterium RIFCSPHIGHO2_02_FULL_42_14	superkingdom; no rank; clade; clade; clade; phylum; species
MHKB01000013.1	Bacteria (CPR)	1798540	Bacteria; Bacteria incertae sedis; Bacteria candidate phyla; Patescibacteria group; Parcubacteria group; Candidatus Kerfeldbacteria; Candidatus Kerfeldbacteria bacterium RIFCSPHIGHO2_02_FULL_42_14	superkingdom; no rank; clade; clade; clade; phylum; species
MHKB01000014.1	Bacteria (CPR)	1798540	Bacteria; Bacteria incertae sedis; Bacteria candidate phyla; Patescibacteria group; Parcubacteria group; Candidatus Kerfeldbacteria; Candidatus Kerfeldbacteria bacterium RIFCSPHIGHO2_02_FULL_42_14	superkingdom; no rank; clade; clade; clade; phylum; species
MHKB01000015.1	Bacteria (CPR)	1798540	Bacteria; Bacteria incertae sedis; Bacteria candidate phyla; Patescibacteria group; Parcubacteria group; Candidatus Kerfeldbacteria; Candidatus Kerfeldbacteria bacterium RIFCSPHIGHO2_02_FULL_42_14	superkingdom; no rank; clade; clade; clade; phylum; species
MHKB01000016.1	Bacteria (CPR)	1798540	Bacteria; Bacteria incertae sedis; Bacteria candidate phyla; Patescibacteria group; Parcubacteria group; Candidatus Kerfeldbacteria; Candidatus Kerfeldbacteria bacterium RIFCSPHIGHO2_02_FULL_42_14	superkingdom; no rank; clade; clade; clade; phylum; species
MHLU01000001.1	Bacteria (CPR)	1798670	Bacteria; Bacteria incertae sedis; Bacteria candidate phyla; Patescibacteria group; Parcubacteria group; Candidatus Lloydbacteria; Candidatus Lloydbacteria bacterium RIFOXYC12_FULL_46_25	superkingdom; no rank; clade; clade; clade; phylum; species
MHLU01000002.1	Bacteria (CPR)	1798670	Bacteria; Bacteria incertae sedis; Bacteria candidate phyla; Patescibacteria group; Parcubacteria group; Candidatus Lloydbacteria; Candidatus Lloydbacteria bacterium RIFOXYC12_FULL_46_25	superkingdom; no rank; clade; clade; clade; phylum; species
MHLU01000003.1	Bacteria (CPR)	1798670	Bacteria; Bacteria incertae sedis; Bacteria candidate phyla; Patescibacteria group; Parcubacteria group; Candidatus Lloydbacteria; Candidatus Lloydbacteria bacterium RIFOXYC12_FULL_46_25	superkingdom; no rank; clade; clade; clade; phylum; species
MHLU01000004.1	Bacteria (CPR)	1798670	Bacteria; Bacteria incertae sedis; Bacteria candidate phyla; Patescibacteria group; Parcubacteria group; Candidatus Lloydbacteria; Candidatus Lloydbacteria bacterium RIFOXYC12_FULL_46_25	superkingdom; no rank; clade; clade; clade; phylum; species
MHLU01000005.1	Bacteria (CPR)	1798670	Bacteria; Bacteria incertae sedis; Bacteria candidate phyla; Patescibacteria group; Parcubacteria group; Candidatus Lloydbacteria; Candidatus Lloydbacteria bacterium RIFOXYC12_FULL_46_25	superkingdom; no rank; clade; clade; clade; phylum; species
MHLU01000006.1	Bacteria (CPR)	1798670	Bacteria; Bacteria incertae sedis; Bacteria candidate phyla; Patescibacteria group; Parcubacteria group; Candidatus Lloydbacteria; Candidatus Lloydbacteria bacterium RIFOXYC12_FULL_46_25	superkingdom; no rank; clade; clade; clade; phylum; species
MHLU01000007.1	Bacteria (CPR)	1798670	Bacteria; Bacteria incertae sedis; Bacteria candidate phyla; Patescibacteria group; Parcubacteria group; Candidatus Lloydbacteria; Candidatus Lloydbacteria bacterium RIFOXYC12_FULL_46_25	superkingdom; no rank; clade; clade; clade; phylum; species
MHLU01000008.1	Bacteria (CPR)	1798670	Bacteria; Bacteria incertae sedis; Bacteria candidate phyla; Patescibacteria group; Parcubacteria group; Candidatus Lloydbacteria; Candidatus Lloydbacteria bacterium RIFOXYC12_FULL_46_25	superkingdom; no rank; clade; clade; clade; phylum; species
MHLU01000009.1	Bacteria (CPR)	1798670	Bacteria; Bacteria incertae sedis; Bacteria candidate phyla; Patescibacteria group; Parcubacteria group; Candidatus Lloydbacteria; Candidatus Lloydbacteria bacterium RIFOXYC12_FULL_46_25	superkingdom; no rank; clade; clade; clade; phylum; species
MHLU01000010.1	Bacteria (CPR)	1798670	Bacteria; Bacteria incertae sedis; Bacteria candidate phyla; Patescibacteria group; Parcubacteria group; Candidatus Lloydbacteria; Candidatus Lloydbacteria bacterium RIFOXYC12_FULL_46_25	superkingdom; no rank; clade; clade; clade; phylum; species
MHLU01000011.1	Bacteria (CPR)	1798670	Bacteria; Bacteria incertae sedis; Bacteria candidate phyla; Patescibacteria group; Parcubacteria group; Candidatus Lloydbacteria; Candidatus Lloydbacteria bacterium RIFOXYC12_FULL_46_25	superkingdom; no rank; clade; clade; clade; phylum; species
MHLU01000012.1	Bacteria (CPR)	1798670	Bacteria; Bacteria incertae sedis; Bacteria candidate phyla; Patescibacteria group; Parcubacteria group; Candidatus Lloydbacteria; Candidatus Lloydbacteria bacterium RIFOXYC12_FULL_46_25	superkingdom; no rank; clade; clade; clade; phylum; species
MHLU01000013.1	Bacteria (CPR)	1798670	Bacteria; Bacteria incertae sedis; Bacteria candidate phyla; Patescibacteria group; Parcubacteria group; Candidatus Lloydbacteria; Candidatus Lloydbacteria bacterium RIFOXYC12_FULL_46_25	superkingdom; no rank; clade; clade; clade; phylum; species
MHLU01000014.1	Bacteria (CPR)	1798670	Bacteria; Bacteria incertae sedis; Bacteria candidate phyla; Patescibacteria group; Parcubacteria group; Candidatus Lloydbacteria; Candidatus Lloydbacteria bacterium RIFOXYC12_FULL_46_25	superkingdom; no rank; clade; clade; clade; phylum; species
MHLU01000015.1	Bacteria (CPR)	1798670	Bacteria; Bacteria incertae sedis; Bacteria candidate phyla; Patescibacteria group; Parcubacteria group; Candidatus Lloydbacteria; Candidatus Lloydbacteria bacterium RIFOXYC12_FULL_46_25	superkingdom; no rank; clade; clade; clade; phylum; species
MHLU01000016.1	Bacteria (CPR)	1798670	Bacteria; Bacteria incertae sedis; Bacteria candidate phyla; Patescibacteria group; Parcubacteria group; Candidatus Lloydbacteria; Candidatus Lloydbacteria bacterium RIFOXYC12_FULL_46_25	superkingdom; no rank; clade; clade; clade; phylum; species
MHLU01000017.1	Bacteria (CPR)	1798670	Bacteria; Bacteria incertae sedis; Bacteria candidate phyla; Patescibacteria group; Parcubacteria group; Candidatus Lloydbacteria; Candidatus Lloydbacteria bacterium RIFOXYC12_FULL_46_25	superkingdom; no rank; clade; clade; clade; phylum; species
MHLU01000018.1	Bacteria (CPR)	1798670	Bacteria; Bacteria incertae sedis; Bacteria candidate phyla; Patescibacteria group; Parcubacteria group; Candidatus Lloydbacteria; Candidatus Lloydbacteria bacterium RIFOXYC12_FULL_46_25	superkingdom; no rank; clade; clade; clade; phylum; species
MHLU01000019.1	Bacteria (CPR)	1798670	Bacteria; Bacteria incertae sedis; Bacteria candidate phyla; Patescibacteria group; Parcubacteria group; Candidatus Lloydbacteria; Candidatus Lloydbacteria bacterium RIFOXYC12_FULL_46_25	superkingdom; no rank; clade; clade; clade; phylum; species
MHLU01000020.1	Bacteria (CPR)	1798670	Bacteria; Bacteria incertae sedis; Bacteria candidate phyla; Patescibacteria group; Parcubacteria group; Candidatus Lloydbacteria; Candidatus Lloydbacteria bacterium RIFOXYC12_FULL_46_25	superkingdom; no rank; clade; clade; clade; phylum; species
MHLU01000021.1	Bacteria (CPR)	1798670	Bacteria; Bacteria incertae sedis; Bacteria candidate phyla; Patescibacteria group; Parcubacteria group; Candidatus Lloydbacteria; Candidatus Lloydbacteria bacterium RIFOXYC12_FULL_46_25	superkingdom; no rank; clade; clade; clade; phylum; species
MHLU01000022.1	Bacteria (CPR)	1798670	Bacteria; Bacteria incertae sedis; Bacteria candidate phyla; Patescibacteria group; Parcubacteria group; Candidatus Lloydbacteria; Candidatus Lloydbacteria bacterium RIFOXYC12_FULL_46_25	superkingdom; no rank; clade; clade; clade; phylum; species
MHLU01000023.1	Bacteria (CPR)	1798670	Bacteria; Bacteria incertae sedis; Bacteria candidate phyla; Patescibacteria group; Parcubacteria group; Candidatus Lloydbacteria; Candidatus Lloydbacteria bacterium RIFOXYC12_FULL_46_25	superkingdom; no rank; clade; clade; clade; phylum; species
MHLU01000024.1	Bacteria (CPR)	1798670	Bacteria; Bacteria incertae sedis; Bacteria candidate phyla; Patescibacteria group; Parcubacteria group; Candidatus Lloydbacteria; Candidatus Lloydbacteria bacterium RIFOXYC12_FULL_46_25	superkingdom; no rank; clade; clade; clade; phylum; species
MHLU01000025.1	Bacteria (CPR)	1798670	Bacteria; Bacteria incertae sedis; Bacteria candidate phyla; Patescibacteria group; Parcubacteria group; Candidatus Lloydbacteria; Candidatus Lloydbacteria bacterium RIFOXYC12_FULL_46_25	superkingdom; no rank; clade; clade; clade; phylum; species
MHLU01000026.1	Bacteria (CPR)	1798670	Bacteria; Bacteria incertae sedis; Bacteria candidate phyla; Patescibacteria group; Parcubacteria group; Candidatus Lloydbacteria; Candidatus Lloydbacteria bacterium RIFOXYC12_FULL_46_25	superkingdom; no rank; clade; clade; clade; phylum; species
MHLU01000027.1	Bacteria (CPR)	1798670	Bacteria; Bacteria incertae sedis; Bacteria candidate phyla; Patescibacteria group; Parcubacteria group; Candidatus Lloydbacteria; Candidatus Lloydbacteria bacterium RIFOXYC12_FULL_46_25	superkingdom; no rank; clade; clade; clade; phylum; species
MHLU01000028.1	Bacteria (CPR)	1798670	Bacteria; Bacteria incertae sedis; Bacteria candidate phyla; Patescibacteria group; Parcubacteria group; Candidatus Lloydbacteria; Candidatus Lloydbacteria bacterium RIFOXYC12_FULL_46_25	superkingdom; no rank; clade; clade; clade; phylum; species
MHLU01000029.1	Bacteria (CPR)	1798670	Bacteria; Bacteria incertae sedis; Bacteria candidate phyla; Patescibacteria group; Parcubacteria group; Candidatus Lloydbacteria; Candidatus Lloydbacteria bacterium RIFOXYC12_FULL_46_25	superkingdom; no rank; clade; clade; clade; phylum; species
MHLU01000030.1	Bacteria (CPR)	1798670	Bacteria; Bacteria incertae sedis; Bacteria candidate phyla; Patescibacteria group; Parcubacteria group; Candidatus Lloydbacteria; Candidatus Lloydbacteria bacterium RIFOXYC12_FULL_46_25	superkingdom; no rank; clade; clade; clade; phylum; species
MHLU01000031.1	Bacteria (CPR)	1798670	Bacteria; Bacteria incertae sedis; Bacteria candidate phyla; Patescibacteria group; Parcubacteria group; Candidatus Lloydbacteria; Candidatus Lloydbacteria bacterium RIFOXYC12_FULL_46_25	superkingdom; no rank; clade; clade; clade; phylum; species
MHLU01000032.1	Bacteria (CPR)	1798670	Bacteria; Bacteria incertae sedis; Bacteria candidate phyla; Patescibacteria group; Parcubacteria group; Candidatus Lloydbacteria; Candidatus Lloydbacteria bacterium RIFOXYC12_FULL_46_25	superkingdom; no rank; clade; clade; clade; phylum; species
MHLU01000033.1	Bacteria (CPR)	1798670	Bacteria; Bacteria incertae sedis; Bacteria candidate phyla; Patescibacteria group; Parcubacteria group; Candidatus Lloydbacteria; Candidatus Lloydbacteria bacterium RIFOXYC12_FULL_46_25	superkingdom; no rank; clade; clade; clade; phylum; species
MHLU01000034.1	Bacteria (CPR)	1798670	Bacteria; Bacteria incertae sedis; Bacteria candidate phyla; Patescibacteria group; Parcubacteria group; Candidatus Lloydbacteria; Candidatus Lloydbacteria bacterium RIFOXYC12_FULL_46_25	superkingdom; no rank; clade; clade; clade; phylum; species
MHLU01000035.1	Bacteria (CPR)	1798670	Bacteria; Bacteria incertae sedis; Bacteria candidate phyla; Patescibacteria group; Parcubacteria group; Candidatus Lloydbacteria; Candidatus Lloydbacteria bacterium RIFOXYC12_FULL_46_25	superkingdom; no rank; clade; clade; clade; phylum; species
MHLU01000036.1	Bacteria (CPR)	1798670	Bacteria; Bacteria incertae sedis; Bacteria candidate phyla; Patescibacteria group; Parcubacteria group; Candidatus Lloydbacteria; Candidatus Lloydbacteria bacterium RIFOXYC12_FULL_46_25	superkingdom; no rank; clade; clade; clade; phylum; species
MHLU01000037.1	Bacteria (CPR)	1798670	Bacteria; Bacteria incertae sedis; Bacteria candidate phyla; Patescibacteria group; Parcubacteria group; Candidatus Lloydbacteria; Candidatus Lloydbacteria bacterium RIFOXYC12_FULL_46_25	superkingdom; no rank; clade; clade; clade; phylum; species
MHLU01000038.1	Bacteria (CPR)	1798670	Bacteria; Bacteria incertae sedis; Bacteria candidate phyla; Patescibacteria group; Parcubacteria group; Candidatus Lloydbacteria; Candidatus Lloydbacteria bacterium RIFOXYC12_FULL_46_25	superkingdom; no rank; clade; clade; clade; phylum; species
MHLU01000039.1	Bacteria (CPR)	1798670	Bacteria; Bacteria incertae sedis; Bacteria candidate phyla; Patescibacteria group; Parcubacteria group; Candidatus Lloydbacteria; Candidatus Lloydbacteria bacterium RIFOXYC12_FULL_46_25	superkingdom; no rank; clade; clade; clade; phylum; species
MHLU01000040.1	Bacteria (CPR)	1798670	Bacteria; Bacteria incertae sedis; Bacteria candidate phyla; Patescibacteria group; Parcubacteria group; Candidatus Lloydbacteria; Candidatus Lloydbacteria bacterium RIFOXYC12_FULL_46_25	superkingdom; no rank; clade; clade; clade; phylum; species
MHLU01000041.1	Bacteria (CPR)	1798670	Bacteria; Bacteria incertae sedis; Bacteria candidate phyla; Patescibacteria group; Parcubacteria group; Candidatus Lloydbacteria; Candidatus Lloydbacteria bacterium RIFOXYC12_FULL_46_25	superkingdom; no rank; clade; clade; clade; phylum; species
MHLU01000042.1	Bacteria (CPR)	1798670	Bacteria; Bacteria incertae sedis; Bacteria candidate phyla; Patescibacteria group; Parcubacteria group; Candidatus Lloydbacteria; Candidatus Lloydbacteria bacterium RIFOXYC12_FULL_46_25	superkingdom; no rank; clade; clade; clade; phylum; species
MHLU01000043.1	Bacteria (CPR)	1798670	Bacteria; Bacteria incertae sedis; Bacteria candidate phyla; Patescibacteria group; Parcubacteria group; Candidatus Lloydbacteria; Candidatus Lloydbacteria bacterium RIFOXYC12_FULL_46_25	superkingdom; no rank; clade; clade; clade; phylum; species
MHLU01000044.1	Bacteria (CPR)	1798670	Bacteria; Bacteria incertae sedis; Bacteria candidate phyla; Patescibacteria group; Parcubacteria group; Candidatus Lloydbacteria; Candidatus Lloydbacteria bacterium RIFOXYC12_FULL_46_25	superkingdom; no rank; clade; clade; clade; phylum; species
MHLU01000045.1	Bacteria (CPR)	1798670	Bacteria; Bacteria incertae sedis; Bacteria candidate phyla; Patescibacteria group; Parcubacteria group; Candidatus Lloydbacteria; Candidatus Lloydbacteria bacterium RIFOXYC12_FULL_46_25	superkingdom; no rank; clade; clade; clade; phylum; species
MHLU01000046.1	Bacteria (CPR)	1798670	Bacteria; Bacteria incertae sedis; Bacteria candidate phyla; Patescibacteria group; Parcubacteria group; Candidatus Lloydbacteria; Candidatus Lloydbacteria bacterium RIFOXYC12_FULL_46_25	superkingdom; no rank; clade; clade; clade; phylum; species
MHLU01000047.1	Bacteria (CPR)	1798670	Bacteria; Bacteria incertae sedis; Bacteria candidate phyla; Patescibacteria group; Parcubacteria group; Candidatus Lloydbacteria; Candidatus Lloydbacteria bacterium RIFOXYC12_FULL_46_25	superkingdom; no rank; clade; clade; clade; phylum; species
MHLU01000048.1	Bacteria (CPR)	1798670	Bacteria; Bacteria incertae sedis; Bacteria candidate phyla; Patescibacteria group; Parcubacteria group; Candidatus Lloydbacteria; Candidatus Lloydbacteria bacterium RIFOXYC12_FULL_46_25	superkingdom; no rank; clade; clade; clade; phylum; species
MHLU01000049.1	Bacteria (CPR)	1798670	Bacteria; Bacteria incertae sedis; Bacteria candidate phyla; Patescibacteria group; Parcubacteria group; Candidatus Lloydbacteria; Candidatus Lloydbacteria bacterium RIFOXYC12_FULL_46_25	superkingdom; no rank; clade; clade; clade; phylum; species
MHLU01000050.1	Bacteria (CPR)	1798670	Bacteria; Bacteria incertae sedis; Bacteria candidate phyla; Patescibacteria group; Parcubacteria group; Candidatus Lloydbacteria; Candidatus Lloydbacteria bacterium RIFOXYC12_FULL_46_25	superkingdom; no rank; clade; clade; clade; phylum; species
MHLU01000051.1	Bacteria (CPR)	1798670	Bacteria; Bacteria incertae sedis; Bacteria candidate phyla; Patescibacteria group; Parcubacteria group; Candidatus Lloydbacteria; Candidatus Lloydbacteria bacterium RIFOXYC12_FULL_46_25	superkingdom; no rank; clade; clade; clade; phylum; species
MHLU01000052.1	Bacteria (CPR)	1798670	Bacteria; Bacteria incertae sedis; Bacteria candidate phyla; Patescibacteria group; Parcubacteria group; Candidatus Lloydbacteria; Candidatus Lloydbacteria bacterium RIFOXYC12_FULL_46_25	superkingdom; no rank; clade; clade; clade; phylum; species
MHLU01000053.1	Bacteria (CPR)	1798670	Bacteria; Bacteria incertae sedis; Bacteria candidate phyla; Patescibacteria group; Parcubacteria group; Candidatus Lloydbacteria; Candidatus Lloydbacteria bacterium RIFOXYC12_FULL_46_25	superkingdom; no rank; clade; clade; clade; phylum; species
MHLU01000054.1	Bacteria (CPR)	1798670	Bacteria; Bacteria incertae sedis; Bacteria candidate phyla; Patescibacteria group; Parcubacteria group; Candidatus Lloydbacteria; Candidatus Lloydbacteria bacterium RIFOXYC12_FULL_46_25	superkingdom; no rank; clade; clade; clade; phylum; species
MHLU01000055.1	Bacteria (CPR)	1798670	Bacteria; Bacteria incertae sedis; Bacteria candidate phyla; Patescibacteria group; Parcubacteria group; Candidatus Lloydbacteria; Candidatus Lloydbacteria bacterium RIFOXYC12_FULL_46_25	superkingdom; no rank; clade; clade; clade; phylum; species
MHLU01000056.1	Bacteria (CPR)	1798670	Bacteria; Bacteria incertae sedis; Bacteria candidate phyla; Patescibacteria group; Parcubacteria group; Candidatus Lloydbacteria; Candidatus Lloydbacteria bacterium RIFOXYC12_FULL_46_25	superkingdom; no rank; clade; clade; clade; phylum; species
MHLU01000057.1	Bacteria (CPR)	1798670	Bacteria; Bacteria incertae sedis; Bacteria candidate phyla; Patescibacteria group; Parcubacteria group; Candidatus Lloydbacteria; Candidatus Lloydbacteria bacterium RIFOXYC12_FULL_46_25	superkingdom; no rank; clade; clade; clade; phylum; species
MHLU01000058.1	Bacteria (CPR)	1798670	Bacteria; Bacteria incertae sedis; Bacteria candidate phyla; Patescibacteria group; Parcubacteria group; Candidatus Lloydbacteria; Candidatus Lloydbacteria bacterium RIFOXYC12_FULL_46_25	superkingdom; no rank; clade; clade; clade; phylum; species
MHLU01000059.1	Bacteria (CPR)	1798670	Bacteria; Bacteria incertae sedis; Bacteria candidate phyla; Patescibacteria group; Parcubacteria group; Candidatus Lloydbacteria; Candidatus Lloydbacteria bacterium RIFOXYC12_FULL_46_25	superkingdom; no rank; clade; clade; clade; phylum; species
MHLU01000060.1	Bacteria (CPR)	1798670	Bacteria; Bacteria incertae sedis; Bacteria candidate phyla; Patescibacteria group; Parcubacteria group; Candidatus Lloydbacteria; Candidatus Lloydbacteria bacterium RIFOXYC12_FULL_46_25	superkingdom; no rank; clade; clade; clade; phylum; species
MHLU01000061.1	Bacteria (CPR)	1798670	Bacteria; Bacteria incertae sedis; Bacteria candidate phyla; Patescibacteria group; Parcubacteria group; Candidatus Lloydbacteria; Candidatus Lloydbacteria bacterium RIFOXYC12_FULL_46_25	superkingdom; no rank; clade; clade; clade; phylum; species
MHLU01000062.1	Bacteria (CPR)	1798670	Bacteria; Bacteria incertae sedis; Bacteria candidate phyla; Patescibacteria group; Parcubacteria group; Candidatus Lloydbacteria; Candidatus Lloydbacteria bacterium RIFOXYC12_FULL_46_25	superkingdom; no rank; clade; clade; clade; phylum; species
MHLU01000063.1	Bacteria (CPR)	1798670	Bacteria; Bacteria incertae sedis; Bacteria candidate phyla; Patescibacteria group; Parcubacteria group; Candidatus Lloydbacteria; Candidatus Lloydbacteria bacterium RIFOXYC12_FULL_46_25	superkingdom; no rank; clade; clade; clade; phylum; species
MHLU01000064.1	Bacteria (CPR)	1798670	Bacteria; Bacteria incertae sedis; Bacteria candidate phyla; Patescibacteria group; Parcubacteria group; Candidatus Lloydbacteria; Candidatus Lloydbacteria bacterium RIFOXYC12_FULL_46_25	superkingdom; no rank; clade; clade; clade; phylum; species
MHLU01000065.1	Bacteria (CPR)	1798670	Bacteria; Bacteria incertae sedis; Bacteria candidate phyla; Patescibacteria group; Parcubacteria group; Candidatus Lloydbacteria; Candidatus Lloydbacteria bacterium RIFOXYC12_FULL_46_25	superkingdom; no rank; clade; clade; clade; phylum; species
MHLU01000066.1	Bacteria (CPR)	1798670	Bacteria; Bacteria incertae sedis; Bacteria candidate phyla; Patescibacteria group; Parcubacteria group; Candidatus Lloydbacteria; Candidatus Lloydbacteria bacterium RIFOXYC12_FULL_46_25	superkingdom; no rank; clade; clade; clade; phylum; species
MHLU01000067.1	Bacteria (CPR)	1798670	Bacteria; Bacteria incertae sedis; Bacteria candidate phyla; Patescibacteria group; Parcubacteria group; Candidatus Lloydbacteria; Candidatus Lloydbacteria bacterium RIFOXYC12_FULL_46_25	superkingdom; no rank; clade; clade; clade; phylum; species
MHLU01000068.1	Bacteria (CPR)	1798670	Bacteria; Bacteria incertae sedis; Bacteria candidate phyla; Patescibacteria group; Parcubacteria group; Candidatus Lloydbacteria; Candidatus Lloydbacteria bacterium RIFOXYC12_FULL_46_25	superkingdom; no rank; clade; clade; clade; phylum; species
MHLU01000069.1	Bacteria (CPR)	1798670	Bacteria; Bacteria incertae sedis; Bacteria candidate phyla; Patescibacteria group; Parcubacteria group; Candidatus Lloydbacteria; Candidatus Lloydbacteria bacterium RIFOXYC12_FULL_46_25	superkingdom; no rank; clade; clade; clade; phylum; species
MHLU01000070.1	Bacteria (CPR)	1798670	Bacteria; Bacteria incertae sedis; Bacteria candidate phyla; Patescibacteria group; Parcubacteria group; Candidatus Lloydbacteria; Candidatus Lloydbacteria bacterium RIFOXYC12_FULL_46_25	superkingdom; no rank; clade; clade; clade; phylum; species
MHLU01000071.1	Bacteria (CPR)	1798670	Bacteria; Bacteria incertae sedis; Bacteria candidate phyla; Patescibacteria group; Parcubacteria group; Candidatus Lloydbacteria; Candidatus Lloydbacteria bacterium RIFOXYC12_FULL_46_25	superkingdom; no rank; clade; clade; clade; phylum; species
MHLU01000072.1	Bacteria (CPR)	1798670	Bacteria; Bacteria incertae sedis; Bacteria candidate phyla; Patescibacteria group; Parcubacteria group; Candidatus Lloydbacteria; Candidatus Lloydbacteria bacterium RIFOXYC12_FULL_46_25	superkingdom; no rank; clade; clade; clade; phylum; species
MHLU01000073.1	Bacteria (CPR)	1798670	Bacteria; Bacteria incertae sedis; Bacteria candidate phyla; Patescibacteria group; Parcubacteria group; Candidatus Lloydbacteria; Candidatus Lloydbacteria bacterium RIFOXYC12_FULL_46_25	superkingdom; no rank; clade; clade; clade; phylum; species
MHLU01000074.1	Bacteria (CPR)	1798670	Bacteria; Bacteria incertae sedis; Bacteria candidate phyla; Patescibacteria group; Parcubacteria group; Candidatus Lloydbacteria; Candidatus Lloydbacteria bacterium RIFOXYC12_FULL_46_25	superkingdom; no rank; clade; clade; clade; phylum; species
MHLU01000075.1	Bacteria (CPR)	1798670	Bacteria; Bacteria incertae sedis; Bacteria candidate phyla; Patescibacteria group; Parcubacteria group; Candidatus Lloydbacteria; Candidatus Lloydbacteria bacterium RIFOXYC12_FULL_46_25	superkingdom; no rank; clade; clade; clade; phylum; species
MHLU01000076.1	Bacteria (CPR)	1798670	Bacteria; Bacteria incertae sedis; Bacteria candidate phyla; Patescibacteria group; Parcubacteria group; Candidatus Lloydbacteria; Candidatus Lloydbacteria bacterium RIFOXYC12_FULL_46_25	superkingdom; no rank; clade; clade; clade; phylum; species
MHLU01000077.1	Bacteria (CPR)	1798670	Bacteria; Bacteria incertae sedis; Bacteria candidate phyla; Patescibacteria group; Parcubacteria group; Candidatus Lloydbacteria; Candidatus Lloydbacteria bacterium RIFOXYC12_FULL_46_25	superkingdom; no rank; clade; clade; clade; phylum; species
MHLU01000078.1	Bacteria (CPR)	1798670	Bacteria; Bacteria incertae sedis; Bacteria candidate phyla; Patescibacteria group; Parcubacteria group; Candidatus Lloydbacteria; Candidatus Lloydbacteria bacterium RIFOXYC12_FULL_46_25	superkingdom; no rank; clade; clade; clade; phylum; species
MHLU01000079.1	Bacteria (CPR)	1798670	Bacteria; Bacteria incertae sedis; Bacteria candidate phyla; Patescibacteria group; Parcubacteria group; Candidatus Lloydbacteria; Candidatus Lloydbacteria bacterium RIFOXYC12_FULL_46_25	superkingdom; no rank; clade; clade; clade; phylum; species
MHLU01000080.1	Bacteria (CPR)	1798670	Bacteria; Bacteria incertae sedis; Bacteria candidate phyla; Patescibacteria group; Parcubacteria group; Candidatus Lloydbacteria; Candidatus Lloydbacteria bacterium RIFOXYC12_FULL_46_25	superkingdom; no rank; clade; clade; clade; phylum; species
MHLU01000081.1	Bacteria (CPR)	1798670	Bacteria; Bacteria incertae sedis; Bacteria candidate phyla; Patescibacteria group; Parcubacteria group; Candidatus Lloydbacteria; Candidatus Lloydbacteria bacterium RIFOXYC12_FULL_46_25	superkingdom; no rank; clade; clade; clade; phylum; species
MHLU01000082.1	Bacteria (CPR)	1798670	Bacteria; Bacteria incertae sedis; Bacteria candidate phyla; Patescibacteria group; Parcubacteria group; Candidatus Lloydbacteria; Candidatus Lloydbacteria bacterium RIFOXYC12_FULL_46_25	superkingdom; no rank; clade; clade; clade; phylum; species
MHLU01000083.1	Bacteria (CPR)	1798670	Bacteria; Bacteria incertae sedis; Bacteria candidate phyla; Patescibacteria group; Parcubacteria group; Candidatus Lloydbacteria; Candidatus Lloydbacteria bacterium RIFOXYC12_FULL_46_25	superkingdom; no rank; clade; clade; clade; phylum; species
MHLU01000084.1	Bacteria (CPR)	1798670	Bacteria; Bacteria incertae sedis; Bacteria candidate phyla; Patescibacteria group; Parcubacteria group; Candidatus Lloydbacteria; Candidatus Lloydbacteria bacterium RIFOXYC12_FULL_46_25	superkingdom; no rank; clade; clade; clade; phylum; species
[truncated: 80,019,992 more chars]
