## Supplementary Table SI-3 for "New groups of highly divergent proteins in families as old as cellular life with important biological functions in the ocean" (part 1 of 2)

### Sheet: DNApol3
SequenceID	Iteration	ClusterID
BAC__ABA25173.1__0	0	0
BAC__ABF62559.1__0	0	0
BAC__ACK74083.1__0	0	0
BAC__ACK98499.1__0	0	0
BAC__ADH10035.1__0	0	0
BAC__ADN18107.1__0	0	0
BAC__AFY91249.1__0	0	0
BAC__AFZ22027.1__0	0	0
BAC__AFZ28489.1__0	0	0
BAC__AFZ61167.1__0	0	0
BAC__BAB77218.1__0	0	0
BAC__OGY38600.1__0	0	0
BAC__OGY41021.1__0	0	0
BAC__OGY41058.1__0	0	0
BAC__OGY41723.1__0	0	0
BAC__OGY43206.1__0	0	0
BAC__OGY43883.1__0	0	0
BAC__OGY44232.1__0	0	0
BAC__OGY44474.1__0	0	0
BAC__OGY46521.1__0	0	0
BAC__OGY47001.1__0	0	0
BAC__OGY47053.1__0	0	0
BAC__OGY48142.1__0	0	0
BAC__OGY48859.1__0	0	0
BAC__OGY50438.1__0	0	0
BAC__OGY51578.1__0	0	0
BAC__OGY51821.1__0	0	0
BAC__OGY52315.1__0	0	0
BAC__OGY53181.1__0	0	0
BAC__OGY53886.1__0	0	0
BAC__OGY54379.1__0	0	0
BAC__OGY54723.1__0	0	0
BAC__OGY56707.1__0	0	0
BAC__OGY56869.1__0	0	0
BAC__OGY57048.1__0	0	0
BAC__OGY58529.1__0	0	0
BAC__OGY58620.1__0	0	0
BAC__OGY58892.1__0	0	0
BAC__OGY60880.1__0	0	0
BAC__OGY61715.1__0	0	0
BAC__OGY61925.1__0	0	0
BAC__OGY62713.1__0	0	0
BAC__OGY62766.1__0	0	0
BAC__OGY63822.1__0	0	0
BAC__OGY64039.1__0	0	0
BAC__OGY64540.1__0	0	0
BAC__OGY65809.1__0	0	0
BAC__OGY65858.1__0	0	0
BAC__OGY66526.1__0	0	0
BAC__OGY69413.1__0	0	0
BAC__OGY71763.1__0	0	0
BAC__OGY72348.1__0	0	0
BAC__OGY73946.1__0	0	0
BAC__OGY74270.1__0	0	0
BAC__OGY75729.1__0	0	0
BAC__OGY76295.1__0	0	0
BAC__OGY77070.1__0	0	0
BAC__OGY78121.1__0	0	0
BAC__OGY80970.1__0	0	0
BAC__OGY81696.1__0	0	0
BAC__OGY82776.1__0	0	0
BAC__OGY85925.1__0	0	0
BAC__OGY86039.1__0	0	0
BAC__OGY88772.1__0	0	0
BAC__OGY88865.1__0	0	0
BAC__OGY90155.1__0	0	0
BAC__OGY91276.1__0	0	0
BAC__OGY94260.1__0	0	0
BAC__OGY95564.1__0	0	0
BAC__OGY96239.1__0	0	0
BAC__OGY97038.1__0	0	0
BAC__OGY98115.1__0	0	0
BAC__OGY98349.1__0	0	0
BAC__OGY99386.1__0	0	0
BAC__OGZ01075.1__0	0	0
BAC__OGZ01540.1__0	0	0
BAC__OGZ02003.1__0	0	0
BAC__OGZ02828.1__0	0	0
BAC__OGZ04057.1__0	0	0
BAC__OGZ17366.1__0	0	0
BAC__OGZ18081.1__0	0	0
BAC__OGZ18804.1__0	0	0
BAC__OGZ19105.1__0	0	0
BAC__OGZ19449.1__0	0	0
BAC__OGZ20197.1__0	0	0
BAC__OGZ21182.1__0	0	0
BAC__OGZ21468.1__0	0	0
BAC__OGZ21837.1__0	0	0
BAC__OGZ22617.1__0	0	0
BAC__OGZ23003.1__0	0	0
BAC__OGZ23941.1__0	0	0
BAC__OGZ24752.1__0	0	0
BAC__OGZ25016.1__0	0	0
BAC__OGZ25209.1__0	0	0
BAC__OGZ25943.1__0	0	0
BAC__OGZ26691.1__0	0	0
BAC__OGZ27012.1__0	0	0
BAC__OGZ27786.1__0	0	0
BAC__OGZ28627.1__0	0	0
BAC__OGZ31823.1__0	0	0
BAC__OGZ32932.1__0	0	0
BAC__OGZ34550.1__0	0	0
BAC__OGZ35399.1__0	0	0
BAC__OGZ35871.1__0	0	0
BAC__OGZ36528.1__0	0	0
BAC__OGZ38536.1__0	0	0
BAC__OGZ39206.1__0	0	0
BAC__OGZ40969.1__0	0	0
BAC__OGZ41285.1__0	0	0
BAC__OGZ43915.1__0	0	0
BAC__OGZ45032.1__0	0	0
BAC__OGZ45682.1__0	0	0
BAC__OGZ47040.1__0	0	0
BAC__OGZ53034.1__0	0	0
BAC__OGZ53761.1__0	0	0
BAC__OGZ57270.1__0	0	0
BAC__OGZ58260.1__0	0	0
BAC__OGZ59401.1__0	0	0
BAC__OGZ60155.1__0	0	0
BAC__OGZ60873.1__0	0	0
BAC__OGZ62323.1__0	0	0
BAC__OGZ62347.1__0	0	0
BAC__OGZ62422.1__0	0	0
BAC__OGZ63031.1__0	0	0
BAC__OGZ63951.1__0	0	0
BAC__OGZ64197.1__0	0	0
BAC__OGZ64685.1__0	0	0
BAC__OGZ65885.1__0	0	0
BAC__OGZ66360.1__0	0	0
BAC__OGZ68290.1__0	0	0
BAC__OGZ69017.1__0	0	0
BAC__OGZ69705.1__0	0	0
BAC__OGZ70687.1__0	0	0
BAC__OGZ72306.1__0	0	0
BAC__OGZ72335.1__0	0	0
BAC__OGZ72683.1__0	0	0
BAC__OGZ73560.1__0	0	0
BAC__OGZ73770.1__0	0	0
BAC__OGZ74679.1__0	0	0
BAC__OGZ76099.1__0	0	0
BAC__OGZ77073.1__0	0	0
BAC__OGZ77772.1__0	0	0
BAC__OGZ78844.1__0	0	0
BAC__OGZ79682.1__0	0	0
BAC__OGZ80066.1__0	0	0
BAC__OGZ81705.1__0	0	0
BAC__OGZ84752.1__0	0	0
BAC__OGZ84803.1__0	0	0
BAC__OGZ85583.1__0	0	0
BAC__OGZ85679.1__0	0	0
BAC__OGZ86604.1__0	0	0
BAC__OGZ88309.1__0	0	0
BAC__OGZ88644.1__0	0	0
BAC__OGZ90023.1__0	0	0
BAC__OGZ90365.1__0	0	0
BAC__OGZ91089.1__0	0	0
BAC__OGZ92450.1__0	0	0
BAC__OGZ92509.1__0	0	0
BAC__OGZ92777.1__0	0	0
BAC__OGZ94439.1__0	0	0
BAC__OGZ95662.1__0	0	0
BAC__OGZ96630.1__0	0	0
BAC__OGZ97160.1__0	0	0
BAC__OGZ98031.1__0	0	0
BAC__OGZ98465.1__0	0	0
BAC__OGZ99334.1__0	0	0
BAC__OHA01036.1__0	0	0
BAC__OHA03706.1__0	0	0
BAC__OHA05012.1__0	0	0
BAC__OHA05781.1__0	0	0
BAC__OHA07310.1__0	0	0
BAC__OHA07914.1__0	0	0
BAC__OHA08341.1__0	0	0
BAC__OHA08651.1__0	0	0
BAC__OHA08722.1__0	0	0
BAC__OHA10712.1__0	0	0
BAC__OHA11273.1__0	0	0
BAC__OHA14859.1__0	0	0
BAC__OHA47066.1__0	0	0
BAC__OHA49025.1__0	0	0
BAC__OHA49938.1__0	0	0
BAC__OHA50086.1__0	0	0
BAC__OHA51391.1__0	0	0
BAC__OHA51741.1__0	0	0
BAC__OHA52689.1__0	0	0
BAC__OHA53527.1__0	0	0
BAC__OHA54819.1__0	0	0
BAC__OHA56029.1__0	0	0
BAC__OHA56194.1__0	0	0
BAC__OHA56514.1__0	0	0
BAC__OHA61395.1__0	0	0
BAC__OHA62078.1__0	0	0
BAC__OHA63315.1__0	0	0
BAC__OHA63562.1__0	0	0
BAC__OHA63884.1__0	0	0
BAC__OHA64836.1__0	0	0
BAC__OHA65085.1__0	0	0
BAC__OHA65269.1__0	0	0
BAC__OHA66262.1__0	0	0
BAC__OHA67567.1__0	0	0
BAC__OHA68042.1__0	0	0
BAC__OHA69267.1__0	0	0
BAC__OHA69860.1__0	0	0
BAC__OHA70099.1__0	0	0
BAC__OHA71024.1__0	0	0
BAC__OHA71458.1__0	0	0
BAC__OHA71726.1__0	0	0
BAC__OHA73276.1__0	0	0
BAC__OHA73438.1__0	0	0
BAC__OHA74041.1__0	0	0
BAC__OHA74350.1__0	0	0
BAC__OHA75637.1__0	0	0
BAC__OHA75771.1__0	0	0
BAC__OHA76649.1__0	0	0
BAC__OHA76752.1__0	0	0
BAC__OHA77501.1__0	0	0
BAC__OHA78359.1__0	0	0
BAC__WP_001075416.1__887	0	0
BAC__WP_002436832.1__1035	0	0
BAC__WP_002440240.1__646	0	0
BAC__WP_002473067.1__1475	0	0
BAC__WP_002479478.1__317	0	0
BAC__WP_002582580.1__1131	0	0
BAC__WP_002615341.1__430	0	0
BAC__WP_002795934.1__50	0	0
BAC__WP_002814314.1__1291	0	0
BAC__WP_002964111.1__7	0	0
BAC__WP_003034303.1__788	0	0
BAC__WP_003047361.1__1111	0	0
BAC__WP_003056841.1__882	0	0
BAC__WP_003058651.1__730	0	0
BAC__WP_003101528.1__956	0	0
BAC__WP_003104949.1__545	0	0
BAC__WP_003133898.1__660	0	0
BAC__WP_003141634.1__1162	0	0
BAC__WP_003178160.1__60	0	0
BAC__WP_003333927.1__569	0	0
BAC__WP_003347119.1__866	0	0
BAC__WP_003440314.1__921	0	0
BAC__WP_003468812.1__1026	0	0
BAC__WP_003514216.1__149	0	0
BAC__WP_003588621.1__949	0	0
BAC__WP_003647755.1__119	0	0
BAC__WP_003656804.1__375	0	0
BAC__WP_003667385.1__164	0	0
BAC__WP_003774201.1__662	0	0
BAC__WP_004157129.1__366	0	0
BAC__WP_004177560.1__764	0	0
BAC__WP_004238081.1__689	0	0
BAC__WP_004247825.1__357	0	0
BAC__WP_004283693.1__1505	0	0
BAC__WP_004402257.1__413	0	0
BAC__WP_004513301.1__88	0	0
BAC__WP_004562766.1__40	0	0
BAC__WP_004719011.1__987	0	0
BAC__WP_004746560.1__908	0	0
BAC__WP_004871468.1__440	0	0
BAC__WP_005013843.1__847	0	0
BAC__WP_005223706.1__576	0	0
BAC__WP_005311509.1__510	0	0
BAC__WP_005505954.1__1182	0	0
BAC__WP_005538568.1__1205	0	0
BAC__WP_005767149.1__141	0	0
BAC__WP_005880707.1__1456	0	0
BAC__WP_006086269.1__449	0	0
BAC__WP_006191120.1__534	0	0
BAC__WP_006248507.1__768	0	0
BAC__WP_006448409.1__1350	0	0
BAC__WP_006459318.1__588	0	0
BAC__WP_006500468.1__626	0	0
BAC__WP_006747512.1__589	0	0
BAC__WP_006928724.1__1341	0	0
BAC__WP_007015235.1__906	0	0
BAC__WP_007065133.1__1038	0	0
BAC__WP_007089569.1__701	0	0
BAC__WP_007635496.1__757	0	0
BAC__WP_007888921.1__1009	0	0
BAC__WP_007958751.1__665	0	0
BAC__WP_008591337.1__1268	0	0
BAC__WP_008881673.1__148	0	0
BAC__WP_009015691.1__592	0	0
BAC__WP_009265717.1__1398	0	0
BAC__WP_009336680.1__693	0	0
BAC__WP_009360789.1__1057	0	0
BAC__WP_009765050.1__890	0	0
BAC__WP_009791692.1__792	0	0
BAC__WP_010053485.1__731	0	0
BAC__WP_010075345.1__407	0	0
BAC__WP_010497869.1__1514	0	0
BAC__WP_010559962.1__612	0	0
BAC__WP_010617246.1__456	0	0
BAC__WP_010718687.1__664	0	0
BAC__WP_010787388.1__1468	0	0
BAC__WP_010846684.1__974	0	0
BAC__WP_010893200.1__4	0	0
BAC__WP_010936312.1__62	0	0
BAC__WP_010945682.1__17	0	0
BAC__WP_010961240.1__21	0	0
BAC__WP_011001723.1__27	0	0
BAC__WP_011048440.1__63	0	0
BAC__WP_011053863.1__8	0	0
BAC__WP_011060123.1__772	0	0
BAC__WP_011064441.1__56	0	0
BAC__WP_011098538.1__11	0	0
BAC__WP_011112678.1__28	0	0
BAC__WP_011131354.1__59	0	0
BAC__WP_011131768.1__58	0	0
BAC__WP_011137269.1__12	0	0
BAC__WP_011158327.1__500	0	0
BAC__WP_011163573.1__504	0	0
BAC__WP_011179368.1__343	0	0
BAC__WP_011180741.1__344	0	0
BAC__WP_011188029.1__334	0	0
BAC__WP_011197369.1__35	0	0
BAC__WP_011234581.1__25	0	0
BAC__WP_011238879.1__335	0	0
BAC__WP_011240926.1__439	0	0
BAC__WP_011244916.1__32	0	0
BAC__WP_011276777.1__34	0	0
BAC__WP_011287937.1__71	0	0
BAC__WP_011294128.1__72	0	0
BAC__WP_011312054.1__81	0	0
BAC__WP_011314731.1__80	0	0
BAC__WP_011330722.1__83	0	0
BAC__WP_011341426.1__87	0	0
BAC__WP_011358328.1__73	0	0
BAC__WP_011362791.1__75	0	0
BAC__WP_011366338.1__78	0	0
BAC__WP_011370142.1__76	0	0
BAC__WP_011375697.1__77	0	0
BAC__WP_011377436.1__38	0	0
BAC__WP_011380725.1__509	0	0
BAC__WP_011384830.1__37	0	0
BAC__WP_011396527.1__90	0	0
BAC__WP_011414172.1__91	0	0
BAC__WP_011417695.1__100	0	0
BAC__WP_011425424.1__369	0	0
BAC__WP_011441567.1__99	0	0
BAC__WP_011445589.1__97	0	0
BAC__WP_011464546.1__101	0	0
BAC__WP_011468132.1__103	0	0
BAC__WP_011473149.1__104	0	0
BAC__WP_011488330.1__102	0	0
BAC__WP_011496488.1__105	0	0
BAC__WP_011510488.1__106	0	0
BAC__WP_011516556.1__502	0	0
BAC__WP_011531377.1__506	0	0
BAC__WP_011541555.1__108	0	0
BAC__WP_011552867.1__79	0	0
BAC__WP_011564923.1__113	0	0
BAC__WP_011569565.1__110	0	0
BAC__WP_011574922.1__114	0	0
BAC__WP_011588358.1__29	0	0
BAC__WP_011591135.1__96	0	0
BAC__WP_011611221.1__115	0	0
BAC__WP_011629159.1__128	0	0
BAC__WP_011631783.1__116	0	0
BAC__WP_011633660.1__127	0	0
BAC__WP_011637695.1__124	0	0
BAC__WP_011639512.1__125	0	0
BAC__WP_011643392.1__126	0	0
BAC__WP_011646816.1__92	0	0
BAC__WP_011664280.1__129	0	0
BAC__WP_011667376.1__121	0	0
BAC__WP_011673692.1__122	0	0
BAC__WP_011679171.1__120	0	0
BAC__WP_011697031.1__133	0	0
BAC__WP_011723202.1__111	0	0
BAC__WP_011735555.1__135	0	0
BAC__WP_011744476.1__136	0	0
BAC__WP_011748432.1__527	0	0
BAC__WP_011760155.1__137	0	0
BAC__WP_011769497.1__138	0	0
BAC__WP_011801339.1__142	0	0
BAC__WP_011808795.1__143	0	0
BAC__WP_011817621.1__145	0	0
BAC__WP_011819481.1__146	0	0
BAC__WP_011829454.1__147	0	0
BAC__WP_011865379.1__150	0	0
BAC__WP_011870903.1__337	0	0
BAC__WP_011890626.1__151	0	0
BAC__WP_011902806.1__155	0	0
BAC__WP_011907612.1__156	0	0
BAC__WP_011913726.1__570	0	0
BAC__WP_011916309.1__159	0	0
BAC__WP_011928902.1__954	0	0
BAC__WP_011939981.1__162	0	0
BAC__WP_011951333.1__163	0	0
BAC__WP_011967479.1__962	0	0
BAC__WP_011971236.1__166	0	0
BAC__WP_011983171.1__172	0	0
BAC__WP_012018163.1__160	0	0
BAC__WP_012073594.1__168	0	0
BAC__WP_012091988.1__171	0	0
BAC__WP_012104112.1__158	0	0
BAC__WP_012112041.1__175	0	0
BAC__WP_012116295.1__177	0	0
BAC__WP_012122723.1__180	0	0
BAC__WP_012128451.1__179	0	0
BAC__WP_012130609.1__167	0	0
BAC__WP_012142985.1__182	0	0
BAC__WP_012155164.1__187	0	0
BAC__WP_012157947.1__188	0	0
BAC__WP_012166171.1__183	0	0
BAC__WP_012170701.1__48	0	0
BAC__WP_012176619.1__189	0	0
BAC__WP_012177598.1__184	0	0
BAC__WP_012201907.1__192	0	0
BAC__WP_012205227.1__191	0	0
BAC__WP_012231740.1__511	0	0
BAC__WP_012234426.1__353	0	0
BAC__WP_012242085.1__193	0	0
BAC__WP_012249412.1__354	0	0
BAC__WP_012263399.1__883	0	0
BAC__WP_012318492.1__205	0	0
BAC__WP_012346907.1__207	0	0
BAC__WP_012357847.1__206	0	0
BAC__WP_012368938.1__209	0	0
BAC__WP_012384525.1__208	0	0
BAC__WP_012400447.1__214	0	0
BAC__WP_012412641.1__213	0	0
BAC__WP_012417435.1__358	0	0
BAC__WP_012419664.1__219	0	0
BAC__WP_012423268.1__217	0	0
BAC__WP_012435554.1__218	0	0
BAC__WP_012446049.1__202	0	0
BAC__WP_012446528.1__212	0	0
BAC__WP_012456400.1__210	0	0
BAC__WP_012466779.1__223	0	0
BAC__WP_012470002.1__222	0	0
BAC__WP_012474056.1__227	0	0
BAC__WP_012479293.1__359	0	0
BAC__WP_012487598.1__198	0	0
BAC__WP_012502763.1__225	0	0
BAC__WP_012505141.1__229	0	0
BAC__WP_012507505.1__230	0	0
BAC__WP_012522158.1__169	0	0
BAC__WP_012531636.1__232	0	0
BAC__WP_012536836.1__240	0	0
BAC__WP_012547341.1__234	0	0
BAC__WP_012550760.1__513	0	0
BAC__WP_012552930.1__237	0	0
BAC__WP_012557712.1__238	0	0
BAC__WP_012563268.1__565	0	0
BAC__WP_012566371.1__153	0	0
BAC__WP_012589584.1__245	0	0
BAC__WP_012603573.1__365	0	0
BAC__WP_012613056.1__239	0	0
BAC__WP_012633761.1__255	0	0
BAC__WP_012634613.1__252	0	0
BAC__WP_012638391.1__250	0	0
BAC__WP_012641417.1__243	0	0
BAC__WP_012647234.1__256	0	0
BAC__WP_012657974.1__30	0	0
BAC__WP_012674807.1__241	0	0
BAC__WP_012675672.1__242	0	0
BAC__WP_012677459.1__340	0	0
BAC__WP_012683856.1__41	0	0
BAC__WP_012694318.1__231	0	0
BAC__WP_012698141.1__235	0	0
BAC__WP_012700130.1__769	0	0
BAC__WP_012738301.1__410	0	0
BAC__WP_012744028.1__228	0	0
BAC__WP_012749856.1__51	0	0
BAC__WP_012801127.1__288	0	0
BAC__WP_012809576.1__294	0	0
BAC__WP_012844743.1__308	0	0
BAC__WP_012871143.1__314	0	0
BAC__WP_012875302.1__315	0	0
BAC__WP_012884285.1__316	0	0
BAC__WP_012911033.1__318	0	0
BAC__WP_012957049.1__1	0	0
BAC__WP_012964445.1__52	0	0
BAC__WP_012971082.1__325	0	0
BAC__WP_012979072.1__367	0	0
BAC__WP_012989249.1__341	0	0
BAC__WP_012991828.1__326	0	0
BAC__WP_012994264.1__327	0	0
BAC__WP_013006828.1__53	0	0
BAC__WP_013011629.1__329	0	0
BAC__WP_013014023.1__300	0	0
BAC__WP_013025372.1__324	0	0
BAC__WP_013029670.1__328	0	0
BAC__WP_013039994.1__362	0	0
BAC__WP_013051845.1__364	0	0
BAC__WP_013066986.1__246	0	0
BAC__WP_013109616.1__370	0	0
BAC__WP_013148045.1__391	0	0
BAC__WP_013157154.1__371	0	0
BAC__WP_013164088.1__372	0	0
BAC__WP_013166579.1__389	0	0
BAC__WP_013171017.1__392	0	0
BAC__WP_013174259.1__379	0	0
BAC__WP_013182088.1__384	0	0
BAC__WP_013191820.1__514	0	0
BAC__WP_013201685.1__516	0	0
BAC__WP_013215696.1__394	0	0
BAC__WP_013218146.1__395	0	0
BAC__WP_013234574.1__1039	0	0
BAC__WP_013236831.1__796	0	0
BAC__WP_013249446.1__520	0	0
BAC__WP_013269405.1__399	0	0
BAC__WP_013270769.1__400	0	0
BAC__WP_013274863.1__401	0	0
BAC__WP_013277043.1__403	0	0
BAC__WP_013279496.1__404	0	0
BAC__WP_013292790.1__406	0	0
BAC__WP_013296648.1__408	0	0
BAC__WP_013301244.1__417	0	0
BAC__WP_013345372.1__416	0	0
BAC__WP_013350746.1__519	0	0
BAC__WP_013366676.1__427	0	0
BAC__WP_013368661.1__428	0	0
BAC__WP_013404924.1__436	0	0
BAC__WP_013419943.1__433	0	0
BAC__WP_013435392.1__522	0	0
BAC__WP_013449241.1__507	0	0
BAC__WP_013456929.1__463	0	0
BAC__WP_013480337.1__438	0	0
BAC__WP_013486036.1__447	0	0
BAC__WP_013486667.1__443	0	0
BAC__WP_013494511.1__467	0	0
BAC__WP_013514001.1__442	0	0
BAC__WP_013518487.1__532	0	0
BAC__WP_013522576.1__666	0	0
BAC__WP_013535662.1__471	0	0
BAC__WP_013537169.1__469	0	0
BAC__WP_013541517.1__468	0	0
BAC__WP_013545081.1__632	0	0
BAC__WP_013555185.1__476	0	0
BAC__WP_013558685.1__523	0	0
BAC__WP_013563785.1__475	0	0
BAC__WP_013568434.1__455	0	0
BAC__WP_013576240.1__639	0	0
BAC__WP_013579863.1__451	0	0
BAC__WP_013615358.1__484	0	0
BAC__WP_013627987.1__432	0	0
BAC__WP_013638546.1__489	0	0
BAC__WP_013639686.1__526	0	0
BAC__WP_013653021.1__491	0	0
BAC__WP_013661437.1__492	0	0
BAC__WP_013698317.1__983	0	0
BAC__WP_013703018.1__499	0	0
BAC__WP_013707081.1__497	0	0
BAC__WP_013726644.1__531	0	0
BAC__WP_013745324.1__535	0	0
BAC__WP_013773522.1__889	0	0
BAC__WP_013777152.1__742	0	0
BAC__WP_013786902.1__481	0	0
BAC__WP_013791816.1__544	0	0
BAC__WP_013796207.1__549	0	0
BAC__WP_013809387.1__552	0	0
BAC__WP_013820078.1__553	0	0
BAC__WP_013835680.1__555	0	0
BAC__WP_013846676.1__415	0	0
BAC__WP_013856411.1__561	0	0
BAC__WP_013901307.1__558	0	0
BAC__WP_013903956.1__425	0	0
BAC__WP_013907213.1__562	0	0
BAC__WP_013909641.1__559	0	0
BAC__WP_013924967.1__633	0	0
BAC__WP_013939379.1__567	0	0
BAC__WP_013943752.1__609	0	0
BAC__WP_013956568.1__568	0	0
BAC__WP_013962542.1__419	0	0
BAC__WP_013989588.1__572	0	0
BAC__WP_014028856.1__546	0	0
BAC__WP_014073125.1__579	0	0
BAC__WP_014081312.1__581	0	0
BAC__WP_014081787.1__580	0	0
BAC__WP_014099246.1__584	0	0
BAC__WP_014102811.1__585	0	0
BAC__WP_014104689.1__457	0	0
BAC__WP_014108724.1__586	0	0
BAC__WP_014124103.1__674	0	0
BAC__WP_014148499.1__993	0	0
BAC__WP_014182622.1__602	0	0
BAC__WP_014215000.1__610	0	0
BAC__WP_014237685.1__604	0	0
BAC__WP_014258607.1__540	0	0
BAC__WP_014265610.1__450	0	0
BAC__WP_014321711.1__478	0	0
BAC__WP_014339497.1__607	0	0
BAC__WP_014357839.1__624	0	0
BAC__WP_014372599.1__628	0	0
BAC__WP_014402838.1__615	0	0
BAC__WP_014421362.1__688	0	0
BAC__WP_014425570.1__678	0	0
BAC__WP_014428809.1__681	0	0
BAC__WP_014436120.1__679	0	0
BAC__WP_014452923.1__684	0	0
BAC__WP_014495295.1__685	0	0
BAC__WP_014499501.1__582	0	0
BAC__WP_014554155.1__429	0	0
BAC__WP_014570005.1__339	0	0
BAC__WP_014621242.1__635	0	0
BAC__WP_014641341.1__687	0	0
BAC__WP_014656173.1__641	0	0
BAC__WP_014668519.1__891	0	0
BAC__WP_014705226.1__644	0	0
BAC__WP_014707193.1__645	0	0
BAC__WP_014745195.1__647	0	0
BAC__WP_014776625.1__591	0	0
BAC__WP_014785766.1__653	0	0
BAC__WP_014792047.1__621	0	0
BAC__WP_014812589.1__659	0	0
BAC__WP_014825162.1__636	0	0
BAC__WP_014888487.1__690	0	0
BAC__WP_014889182.1__691	0	0
BAC__WP_014901064.1__596	0	0
BAC__WP_014940152.1__695	0	0
BAC__WP_014949219.1__437	0	0
BAC__WP_014956837.1__711	0	0
BAC__WP_014961792.1__696	0	0
BAC__WP_014966331.1__698	0	0
BAC__WP_014995060.1__699	0	0
BAC__WP_015008772.1__712	0	0
BAC__WP_015046106.1__707	0	0
BAC__WP_015073942.1__714	0	0
BAC__WP_015110447.1__717	0	0
BAC__WP_015142663.1__718	0	0
BAC__WP_015148611.1__719	0	0
BAC__WP_015155856.1__720	0	0
BAC__WP_015156783.1__720	0	0
BAC__WP_015163186.1__720	0	0
BAC__WP_015174605.1__723	0	0
BAC__WP_015193609.1__725	0	0
BAC__WP_015197304.1__722	0	0
BAC__WP_015203224.1__724	0	0
BAC__WP_015217346.1__728	0	0
BAC__WP_015220474.1__727	0	0
BAC__WP_015228383.1__726	0	0
BAC__WP_015235569.1__729	0	0
BAC__WP_015238021.1__732	0	0
BAC__WP_015248079.1__616	0	0
BAC__WP_015256481.1__590	0	0
BAC__WP_015258384.1__734	0	0
BAC__WP_015273221.1__737	0	0
BAC__WP_015281243.1__738	0	0
BAC__WP_015325810.1__739	0	0
BAC__WP_015339917.1__743	0	0
BAC__WP_015348796.1__744	0	0
BAC__WP_015353657.1__346	0	0
BAC__WP_015358920.1__745	0	0
BAC__WP_015364319.1__728	0	0
BAC__WP_015365366.1__747	0	0
BAC__WP_015390308.1__749	0	0
BAC__WP_015398033.1__751	0	0
BAC__WP_015399077.1__752	0	0
BAC__WP_015403866.1__753	0	0
BAC__WP_015423358.1__409	0	0
BAC__WP_015431695.1__756	0	0
BAC__WP_015447408.1__594	0	0
BAC__WP_015469535.1__759	0	0
BAC__WP_015486809.1__763	0	0
BAC__WP_015495750.1__420	0	0
BAC__WP_015509950.1__421	0	0
BAC__WP_015605298.1__770	0	0
BAC__WP_015666972.1__755	0	0
BAC__WP_015718214.1__477	0	0
BAC__WP_015728588.1__470	0	0
BAC__WP_015740072.1__304	0	0
BAC__WP_015752715.1__295	0	0
BAC__WP_015820872.1__262	0	0
BAC__WP_015827468.1__278	0	0
BAC__WP_015830088.1__277	0	0
BAC__WP_015832078.1__276	0	0
BAC__WP_015840707.1__275	0	0
BAC__WP_015851341.1__273	0	0
BAC__WP_015856398.1__260	0	0
BAC__WP_015879253.1__263	0	0
BAC__WP_015898037.1__259	0	0
BAC__WP_015904536.1__221	0	0
BAC__WP_015907100.1__257	0	0
BAC__WP_015915960.1__154	0	0
BAC__WP_015923750.1__224	0	0
BAC__WP_015933231.1__253	0	0
BAC__WP_015939268.1__254	0	0
BAC__WP_015939899.1__247	0	0
BAC__WP_015942553.1__248	0	0
BAC__WP_016330161.1__713	0	0
BAC__WP_016493656.1__775	0	0
BAC__WP_016762697.1__960	0	0
BAC__WP_016869659.1__0	0	0
BAC__WP_016877216.1__0	0	0
BAC__WP_016877446.1__0	0	0
BAC__WP_017027740.1__1260	0	0
BAC__WP_017285811.1__1457	0	0
BAC__WP_017316369.1__0	0	0
BAC__WP_017376541.1__702	0	0
BAC__WP_017384721.1__1306	0	0
BAC__WP_017456428.1__703	0	0
BAC__WP_017750907.1__1232	0	0
BAC__WP_017821391.1__762	0	0
BAC__WP_017978822.1__1318	0	0
BAC__WP_018063237.1__1424	0	0
BAC__WP_019224868.1__815	0	0
BAC__WP_020826343.1__777	0	0
BAC__WP_020878322.1__1329	0	0
BAC__WP_020912911.1__131	0	0
BAC__WP_020927395.1__1134	0	0
BAC__WP_020949498.1__782	0	0
BAC__WP_021003001.1__787	0	0
BAC__WP_021144577.1__911	0	0
BAC__WP_021322628.1__1212	0	0
BAC__WP_021820804.1__1117	0	0
BAC__WP_021876901.1__1524	0	0
BAC__WP_022551186.1__917	0	0
BAC__WP_022634018.1__1239	0	0
BAC__WP_022743514.1__793	0	0
BAC__WP_023175859.1__797	0	0
BAC__WP_023176706.1__799	0	0
BAC__WP_023482258.1__1406	0	0
BAC__WP_023519267.1__805	0	0
BAC__WP_023520810.1__802	0	0
BAC__WP_023595770.1__907	0	0
BAC__WP_023787626.1__804	0	0
BAC__WP_024079374.1__818	0	0
BAC__WP_024090889.1__810	0	0
BAC__WP_024098058.1__811	0	0
BAC__WP_024717309.1__61	0	0
BAC__WP_025016439.1__1494	0	0
BAC__WP_025039657.1__849	0	0
BAC__WP_025241023.1__839	0	0
BAC__WP_025292279.1__812	0	0
BAC__WP_025302416.1__817	0	0
BAC__WP_025306619.1__814	0	0
BAC__WP_025307492.1__828	0	0
BAC__WP_025312241.1__841	0	0
BAC__WP_025316426.1__843	0	0
BAC__WP_025330086.1__844	0	0
BAC__WP_025368987.1__823	0	0
BAC__WP_025372677.1__822	0	0
BAC__WP_025385418.1__813	0	0
BAC__WP_025422663.1__819	0	0
BAC__WP_025434572.1__842	0	0
BAC__WP_025438727.1__829	0	0
BAC__WP_025977227.1__853	0	0
BAC__WP_026849649.1__856	0	0
BAC__WP_027197707.1__1331	0	0
BAC__WP_027622268.1__608	0	0
BAC__WP_027787180.1__1113	0	0
BAC__WP_029581175.1__1054	0	0
BAC__WP_029705735.1__1380	0	0
BAC__WP_030003771.1__991	0	0
BAC__WP_030004155.1__990	0	0
BAC__WP_032125319.1__1150	0	0
BAC__WP_032749598.1__1027	0	0
BAC__WP_033534747.1__1503	0	0
BAC__WP_034165770.1__648	0	0
BAC__WP_034531917.1__1107	0	0
BAC__WP_034803488.1__859	0	0
BAC__WP_034901522.1__1298	0	0
BAC__WP_035167556.1__909	0	0
BAC__WP_035673837.1__1109	0	0
BAC__WP_036122015.1__869	0	0
BAC__WP_036205475.1__955	0	0
BAC__WP_036273355.1__912	0	0
BAC__WP_036524788.1__1310	0	0
BAC__WP_036678839.1__898	0	0
BAC__WP_037468701.1__1437	0	0
BAC__WP_038473617.1__895	0	0
BAC__WP_038485264.1__858	0	0
BAC__WP_038492196.1__862	0	0
BAC__WP_038512764.1__902	0	0
BAC__WP_038562498.1__870	0	0
BAC__WP_038586902.1__874	0	0
BAC__WP_038639765.1__854	0	0
BAC__WP_038647586.1__899	0	0
BAC__WP_038659368.1__904	0	0
BAC__WP_038678824.1__861	0	0
BAC__WP_038692823.1__897	0	0
BAC__WP_038940241.1__1483	0	0
BAC__WP_039001036.1__924	0	0
BAC__WP_039312689.1__913	0	0
BAC__WP_039573923.1__920	0	0
BAC__WP_039634947.1__1430	0	0
BAC__WP_039647140.1__929	0	0
BAC__WP_039670141.1__925	0	0
BAC__WP_039681528.1__915	0	0
BAC__WP_039742887.1__933	0	0
BAC__WP_039806129.1__937	0	0
BAC__WP_039808010.1__934	0	0
BAC__WP_039967427.1__1200	0	0
BAC__WP_040200034.1__941	0	0
BAC__WP_040665841.1__936	0	0
BAC__WP_040847993.1__872	0	0
BAC__WP_041025970.1__697	0	0
BAC__WP_041067089.1__943	0	0
BAC__WP_041094297.1__952	0	0
BAC__WP_041098749.1__944	0	0
BAC__WP_041274351.1__152	0	0
BAC__WP_041394680.1__505	0	0
BAC__WP_041498779.1__957	0	0
BAC__WP_041538276.1__376	0	0
BAC__WP_041587253.1__6	0	0
BAC__WP_041605003.1__201	0	0
BAC__WP_041640147.1__14	0	0
BAC__WP_041666428.1__322	0	0
BAC__WP_041673386.1__694	0	0
BAC__WP_041710695.1__771	0	0
BAC__WP_041712836.1__448	0	0
BAC__WP_041757699.1__67	0	0
BAC__WP_041784847.1__39	0	0
BAC__WP_042204551.1__893	0	0
BAC__WP_042209903.1__896	0	0
BAC__WP_042385721.1__1088	0	0
BAC__WP_042463053.1__1225	0	0
BAC__WP_043084530.1__894	0	0
BAC__WP_043092921.1__927	0	0
BAC__WP_043193195.1__900	0	0
BAC__WP_043219416.1__935	0	0
BAC__WP_043267251.1__1248	0	0
BAC__WP_043290546.1__600	0	0
BAC__WP_043321882.1__638	0	0
BAC__WP_043346552.1__958	0	0
BAC__WP_043558220.1__345	0	0
BAC__WP_043800353.1__630	0	0
BAC__WP_043870331.1__939	0	0
BAC__WP_044035802.1__837	0	0
BAC__WP_044057302.1__873	0	0
BAC__WP_044107508.1__950	0	0
BAC__WP_044623800.1__968	0	0
BAC__WP_044824592.1__1045	0	0
BAC__WP_044978057.1__587	0	0
BAC__WP_045095372.1__971	0	0
BAC__WP_045102523.1__978	0	0
BAC__WP_045106112.1__977	0	0
BAC__WP_045110350.1__980	0	0
BAC__WP_045367330.1__942	0	0
BAC__WP_045567679.1__982	0	0
BAC__WP_045580351.1__1095	0	0
BAC__WP_045670338.1__985	0	0
BAC__WP_045682708.1__984	0	0
BAC__WP_045749817.1__972	0	0
BAC__WP_045786820.1__981	0	0
BAC__WP_045971295.1__992	0	0
BAC__WP_046002774.1__766	0	0
BAC__WP_046009141.1__989	0	0
BAC__WP_046288870.1__998	0	0
BAC__WP_046305445.1__999	0	0
BAC__WP_046356194.1__1314	0	0
BAC__WP_046791342.1__1011	0	0
BAC__WP_046808177.1__1012	0	0
BAC__WP_046843518.1__1015	0	0
BAC__WP_046851789.1__1014	0	0
BAC__WP_046871060.1__1213	0	0
BAC__WP_046902604.1__1016	0	0
BAC__WP_046975849.1__1017	0	0
BAC__WP_047005780.1__1339	0	0
BAC__WP_047132199.1__1218	0	0
BAC__WP_047195125.1__1019	0	0
BAC__WP_047213733.1__1356	0	0
BAC__WP_047251153.1__1021	0	0
BAC__WP_047780952.1__1030	0	0
BAC__WP_047806107.1__1034	0	0
BAC__WP_047820725.1__1036	0	0
BAC__WP_047858816.1__1032	0	0
BAC__WP_047915965.1__1006	0	0
BAC__WP_048385841.1__1046	0	0
BAC__WP_048531357.1__1047	0	0
BAC__WP_048622324.1__1048	0	0
BAC__WP_048703948.1__1050	0	0
BAC__WP_048709357.1__1051	0	0
BAC__WP_048732434.1__1049	0	0
BAC__WP_048875145.1__1052	0	0
BAC__WP_048885830.1__1053	0	0
BAC__WP_049684311.1__903	0	0
BAC__WP_049725550.1__1058	0	0
BAC__WP_049783321.1__543	0	0
BAC__WP_049786773.1__556	0	0
BAC__WP_049835003.1__1059	0	0
BAC__WP_050431404.1__1060	0	0
BAC__WP_051754549.1__877	0	0
BAC__WP_052199359.1__918	0	0
BAC__WP_052236863.1__922	0	0
BAC__WP_052237367.1__923	0	0
BAC__WP_052491954.1__947	0	0
BAC__WP_052569537.1__1033	0	0
BAC__WP_052629925.1__995	0	0
BAC__WP_052659849.1__973	0	0
BAC__WP_052679497.1__976	0	0
BAC__WP_052830303.1__966	0	0
BAC__WP_053102173.1__1071	0	0
BAC__WP_053197745.1__1072	0	0
BAC__WP_053233970.1__879	0	0
BAC__WP_053380781.1__1073	0	0
BAC__WP_053550783.1__1079	0	0
BAC__WP_053821870.1__1084	0	0
BAC__WP_053940539.1__1081	0	0
BAC__WP_053944276.1__1083	0	0
BAC__WP_054067660.1__1425	0	0
BAC__WP_054581875.1__1096	0	0
BAC__WP_054607207.1__1101	0	0
BAC__WP_054646401.1__1285	0	0
BAC__WP_054663689.1__1105	0	0
BAC__WP_054745511.1__1360	0	0
BAC__WP_054803913.1__1389	0	0
BAC__WP_055037203.1__1112	0	0
BAC__WP_055731544.1__1115	0	0
BAC__WP_056935226.1__1118	0	0
BAC__WP_056985082.1__1323	0	0
BAC__WP_057792368.1__1187	0	0
BAC__WP_057910275.1__1352	0	0
BAC__WP_057922053.1__1121	0	0
BAC__WP_057972826.1__1120	0	0
BAC__WP_058015828.1__1193	0	0
BAC__WP_058030125.1__1124	0	0
BAC__WP_058118683.1__1129	0	0
BAC__WP_058373614.1__1137	0	0
BAC__WP_058382244.1__1138	0	0
BAC__WP_058386799.1__1139	0	0
BAC__WP_058899785.1__1146	0	0
BAC__WP_058951869.1__1148	0	0
BAC__WP_058988965.1__1149	0	0
BAC__WP_060394494.1__1155	0	0
BAC__WP_060531716.1__1116	0	0
BAC__WP_060586097.1__1128	0	0
BAC__WP_060654103.1__1099	0	0
BAC__WP_060776789.1__1158	0	0
BAC__WP_060778733.1__1160	0	0
BAC__WP_060849448.1__1172	0	0
BAC__WP_060974507.1__1429	0	0
BAC__WP_061054929.1__1185	0	0
BAC__WP_061056271.1__1183	0	0
BAC__WP_061324301.1__1190	0	0
BAC__WP_061465927.1__1192	0	0
BAC__WP_061503489.1__1195	0	0
BAC__WP_061554385.1__1199	0	0
BAC__WP_061904692.1__1206	0	0
BAC__WP_061923976.1__1085	0	0
BAC__WP_061940139.1__1197	0	0
BAC__WP_062065714.1__1132	0	0
BAC__WP_062146437.1__1114	0	0
BAC__WP_062149158.1__1094	0	0
BAC__WP_062164515.1__1171	0	0
BAC__WP_062168775.1__1282	0	0
BAC__WP_062254377.1__1178	0	0
BAC__WP_062334388.1__1181	0	0
BAC__WP_062383635.1__1202	0	0
BAC__WP_062410322.1__1136	0	0
BAC__WP_062536758.1__1090	0	0
BAC__WP_062557539.1__1130	0	0
BAC__WP_062625993.1__1003	0	0
BAC__WP_062709503.1__1207	0	0
BAC__WP_062844304.1__1211	0	0
BAC__WP_063514234.1__1227	0	0
BAC__WP_063670325.1__1230	0	0
BAC__WP_064013523.1__1237	0	0
BAC__WP_064320589.1__1244	0	0
BAC__WP_065271015.1__1263	0	0
BAC__WP_065340190.1__1265	0	0
BAC__WP_065430096.1__1269	0	0
BAC__WP_065535698.1__1273	0	0
BAC__WP_065536333.1__1272	0	0
BAC__WP_065729377.1__1274	0	0
BAC__WP_065993065.1__1290	0	0
BAC__WP_066159838.1__1447	0	0
BAC__WP_066282682.1__1154	0	0
BAC__WP_066322242.1__1226	0	0
BAC__WP_066350463.1__1258	0	0
BAC__WP_066390477.1__1222	0	0
BAC__WP_066603167.1__1179	0	0
BAC__WP_066624690.1__1476	0	0
BAC__WP_066791260.1__1216	0	0
BAC__WP_066802517.1__1188	0	0
BAC__WP_066813940.1__1219	0	0
BAC__WP_066844222.1__1254	0	0
BAC__WP_066920135.1__1194	0	0
BAC__WP_067060455.1__1231	0	0
BAC__WP_067085842.1__1221	0	0
BAC__WP_067153180.1__1217	0	0
BAC__WP_067183632.1__1184	0	0
BAC__WP_067429643.1__1153	0	0
BAC__WP_067553614.1__1287	0	0
BAC__WP_067599670.1__1255	0	0
BAC__WP_067634438.1__1165	0	0
BAC__WP_067647499.1__1223	0	0
BAC__WP_067679692.1__1279	0	0
BAC__WP_067749393.1__1507	0	0
BAC__WP_067772944.1__1512	0	0
BAC__WP_067787661.1__1271	0	0
BAC__WP_067966526.1__1209	0	0
BAC__WP_067974299.1__1159	0	0
BAC__WP_068140180.1__1164	0	0
BAC__WP_068281081.1__1257	0	0
BAC__WP_068352246.1__1256	0	0
BAC__WP_068446247.1__1098	0	0
BAC__WP_068516020.1__1174	0	0
BAC__WP_068545233.1__1326	0	0
BAC__WP_068549153.1__1167	0	0
BAC__WP_068605374.1__1238	0	0
BAC__WP_068615702.1__1261	0	0
BAC__WP_068699017.1__1267	0	0
BAC__WP_068712805.1__1169	0	0
BAC__WP_068849647.1__1288	0	0
BAC__WP_068947079.1__1458	0	0
BAC__WP_068991312.1__1292	0	0
BAC__WP_069026065.1__1294	0	0
BAC__WP_069205638.1__1297	0	0
BAC__WP_069316186.1__1300	0	0
BAC__WP_069366499.1__1302	0	0
BAC__WP_069678531.1__1307	0	0
BAC__WP_069691585.1__1309	0	0
BAC__WP_069808868.1__1312	0	0
BAC__WP_069976896.1__1315	0	0
BAC__WP_070078472.1__1317	0	0
BAC__WP_070324163.1__1321	0	0
BAC__WP_070393458.1__1322	0	0
BAC__WP_070402711.1__1324	0	0
BAC__WP_070965293.1__1328	0	0
BAC__WP_070966751.1__1327	0	0
BAC__WP_071174933.1__1330	0	0
BAC__WP_071481094.1__1334	0	0
BAC__WP_071610972.1__1335	0	0
BAC__WP_071648000.1__1336	0	0
BAC__WP_071677925.1__1337	0	0
BAC__WP_071941740.1__1338	0	0
BAC__WP_072336163.1__1513	0	0
BAC__WP_072581538.1__1347	0	0
BAC__WP_073505047.1__1349	0	0
BAC__WP_074528336.1__1351	0	0
BAC__WP_075148588.1__1353	0	0
BAC__WP_075152032.1__1354	0	0
BAC__WP_075270334.1__1357	0	0
BAC__WP_075433381.1__1281	0	0
BAC__WP_075474220.1__1241	0	0
BAC__WP_075526426.1__1316	0	0
BAC__WP_075587523.1__1381	0	0
BAC__WP_075696553.1__1369	0	0
BAC__WP_075776909.1__1361	0	0
BAC__WP_075791219.1__1370	0	0
BAC__WP_075798014.1__1371	0	0
BAC__WP_075887437.1__1374	0	0
BAC__WP_075939035.1__1522	0	0
BAC__WP_076001281.1__1376	0	0
BAC__WP_076032176.1__1378	0	0
BAC__WP_076344665.1__1382	0	0
BAC__WP_076624010.1__1384	0	0
BAC__WP_076626523.1__1383	0	0
BAC__WP_076703057.1__1391	0	0
BAC__WP_076753742.1__1385	0	0
BAC__WP_076780026.1__1516	0	0
BAC__WP_077023213.1__1392	0	0
BAC__WP_077141028.1__1396	0	0
BAC__WP_077176323.1__798	0	0
BAC__WP_077276407.1__1400	0	0
BAC__WP_077292838.1__1401	0	0
BAC__WP_077315829.1__886	0	0
BAC__WP_077372094.1__1299	0	0
BAC__WP_077403631.1__1403	0	0
BAC__WP_077497511.1__1405	0	0
BAC__WP_077587575.1__1402	0	0
BAC__WP_077712787.1__1407	0	0
BAC__WP_077718261.1__1408	0	0
BAC__WP_077751851.1__1409	0	0
BAC__WP_077795834.1__1411	0	0
BAC__WP_077806010.1__1413	0	0
BAC__WP_077812813.1__1412	0	0
BAC__WP_077992170.1__1415	0	0
BAC__WP_078988987.1__1419	0	0
BAC__WP_079214757.1__1422	0	0
BAC__WP_079420174.1__1423	0	0
BAC__WP_079547130.1__1523	0	0
BAC__WP_080622041.1__1428	0	0
BAC__WP_080881171.1__1431	0	0
BAC__WP_080888385.1__1527	0	0
BAC__WP_080915551.1__1433	0	0
BAC__WP_081045525.1__988	0	0
BAC__WP_081432109.1__144	0	0
BAC__WP_081434461.1__268	0	0
BAC__WP_081436261.1__130	0	0
BAC__WP_081441140.1__306	0	0
BAC__WP_081495414.1__683	0	0
BAC__WP_081508075.1__1436	0	0
BAC__WP_081563205.1__1434	0	0
BAC__WP_081578699.1__708	0	0
BAC__WP_081633214.1__733	0	0
BAC__WP_082091901.1__1000	0	0
BAC__WP_082116605.1__1020	0	0
BAC__WP_082117014.1__1013	0	0
BAC__WP_082342672.1__1068	0	0
BAC__WP_082389085.1__1100	0	0
BAC__WP_082395528.1__1106	0	0
BAC__WP_082628029.1__1125	0	0
BAC__WP_082702047.1__1161	0	0
BAC__WP_082754369.1__1186	0	0
BAC__WP_082786774.1__1204	0	0
BAC__WP_082811956.1__1215	0	0
BAC__WP_082890413.1__1242	0	0
BAC__WP_082892344.1__1498	0	0
BAC__WP_082935533.1__1506	0	0
BAC__WP_083034500.1__1438	0	0
BAC__WP_083172527.1__1508	0	0
BAC__WP_083224318.1__1286	0	0
BAC__WP_083525689.1__1145	0	0
BAC__WP_083558798.1__1345	0	0
BAC__WP_083635338.1__1377	0	0
BAC__WP_083649425.1__1375	0	0
BAC__WP_083761412.1__305	0	0
BAC__WP_083765152.1__196	0	0
BAC__WP_083765606.1__44	0	0
BAC__WP_083770937.1__380	0	0
BAC__WP_083773330.1__291	0	0
BAC__WP_083778828.1__397	0	0
BAC__WP_083779959.1__388	0	0
BAC__WP_083781431.1__393	0	0
BAC__WP_083816824.1__566	0	0
BAC__WP_083823993.1__593	0	0
BAC__WP_083857503.1__671	0	0
BAC__WP_083939721.1__598	0	0
BAC__WP_084179013.1__868	0	0
BAC__WP_084199999.1__1394	0	0
BAC__WP_084330621.1__848	0	0
BAC__WP_084657204.1__1333	0	0
BAC__WP_085027039.1__1441	0	0
BAC__WP_085072101.1__1443	0	0
BAC__WP_085237502.1__1442	0	0
BAC__WP_085376453.1__1445	0	0
BAC__WP_085750688.1__1448	0	0
BAC__WP_085760570.1__1450	0	0
BAC__WP_085773337.1__1451	0	0
BAC__WP_085786844.1__1452	0	0
BAC__WP_085944766.1__441	0	0
BAC__WP_085953516.1__249	0	0
BAC__WP_086043576.1__1455	0	0
BAC__WP_086078008.1__1453	0	0
BAC__WP_086090091.1__1454	0	0
BAC__WP_086899079.1__1459	0	0
BAC__WP_087038496.1__1461	0	0
BAC__WP_087207891.1__1463	0	0
BAC__WP_087281632.1__1462	0	0
BAC__WP_087462237.1__1465	0	0
BAC__WP_087488011.1__1466	0	0
BAC__WP_087542138.1__1467	0	0
BAC__WP_087741659.1__1529	0	0
BAC__WP_087861185.1__1530	0	0
BAC__WP_087918980.1__1470	0	0
BAC__WP_088016628.1__1460	0	0
BAC__WP_088134357.1__1472	0	0
BAC__WP_088430198.1__1432	0	0
BAC__WP_088592577.1__1477	0	0
BAC__WP_088620533.1__1479	0	0
BAC__WP_088768134.1__1480	0	0
BAC__WP_088886563.1__1482	0	0
BAC__WP_088919841.1__1484	0	0
BAC__WP_089132381.1__1485	0	0
BAC__WP_089347392.1__1488	0	0
BAC__WP_089416997.1__1491	0	0
BAC__WP_089419720.1__1490	0	0
BAC__WP_089530332.1__1492	0	0
BAC__WP_089556288.1__1493	0	0
BAC__WP_089608925.1__1495	0	0
BAC__WP_094090842.1__1499	0	0
BAC__YP_001225966.1__0	0	0
BAC__YP_001290018.1__0	0	0
BAC__YP_001414376.1__0	0	0
BAC__YP_001543567.1__0	0	0
BAC__YP_001550028.1__0	0	0
BAC__YP_001635534.1__0	0	0
BAC__YP_001674593.1__0	0	0
BAC__YP_001679808.1__0	0	0
BAC__YP_001684323.1__0	0	0
BAC__YP_001877230.1__0	0	0
BAC__YP_001916225.1__0	0	0
BAC__YP_002303952.1__0	0	0
BAC__YP_002352684.1__0	0	0
BAC__YP_002360876.1__0	0	0
BAC__YP_002378434.1__0	0	0
BAC__YP_002501970.1__0	0	0
BAC__YP_002521259.1__0	0	0
BAC__YP_002603937.1__0	0	0
BAC__YP_002728253.1__0	0	0
BAC__YP_002732731.1__0	0	0
BAC__YP_002761737.1__0	0	0
BAC__YP_002798688.1__0	0	0
BAC__YP_002939135.1__0	0	0
BAC__YP_003060015.1__0	0	0
BAC__YP_003159509.1__0	0	0
BAC__YP_003199152.1__0	0	0
BAC__YP_003263786.1__0	0	0
BAC__YP_003270845.1__0	0	0
BAC__YP_003318918.1__0	0	0
BAC__YP_003370630.1__0	0	0
BAC__YP_003398346.1__0	0	0
BAC__YP_003422066.1__0	0	0
BAC__YP_003475978.1__0	0	0
BAC__YP_003693694.1__0	0	0
BAC__YP_003705477.1__0	0	0
BAC__YP_003709380.1__0	0	0
BAC__YP_003732432.1__0	0	0
BAC__YP_003776004.1__0	0	0
BAC__YP_003798550.1__0	0	0
BAC__YP_003806204.1__0	0	0
BAC__YP_003824434.1__0	0	0
BAC__YP_003846613.1__0	0	0
BAC__YP_003855412.1__0	0	0
BAC__YP_003913140.1__0	0	0
BAC__YP_003954850.1__0	0	0
BAC__YP_004029307.1__0	0	0
BAC__YP_004151024.1__0	0	0
BAC__YP_004172888.1__0	0	0
BAC__YP_004189161.1__0	0	0
BAC__YP_004295334.1__0	0	0
BAC__YP_004306973.1__0	0	0
BAC__YP_004320787.1__0	0	0
BAC__YP_004371153.1__0	0	0
BAC__YP_004462407.1__0	0	0
BAC__YP_004481651.1__0	0	0
BAC__YP_004514352.1__0	0	0
BAC__YP_004561785.1__0	0	0
BAC__YP_004625432.1__0	0	0
BAC__YP_004667319.1__0	0	0
BAC__YP_004671776.1__0	0	0
BAC__YP_004748371.1__0	0	0
BAC__YP_004824396.1__0	0	0
BAC__YP_004835155.1__0	0	0
BAC__YP_004899195.1__0	0	0
BAC__YP_005441425.1__0	0	0
BAC__YP_005444797.1__0	0	0
BAC__YP_005472620.1__0	0	0
BAC__YP_005483595.1__0	0	0
BAC__YP_005610062.1__0	0	0
BAC__YP_005738600.1__0	0	0
BAC__YP_005837299.1__0	0	0
BAC__YP_005896099.1__0	0	0
BAC__YP_005957660.1__0	0	0
BAC__YP_006034557.1__0	0	0
BAC__YP_006229827.1__0	0	0
BAC__YP_006294495.1__0	0	0
BAC__YP_006379528.1__0	0	0
BAC__YP_006421532.1__0	0	0
BAC__YP_006460620.1__0	0	0
BAC__YP_006538735.1__0	0	0
BAC__YP_006590373.1__0	0	0
BAC__YP_006694982.1__0	0	0
BAC__YP_006891137.1__0	0	0
BAC__YP_006973080.1__0	0	0
BAC__YP_007048275.1__0	0	0
BAC__YP_007053477.1__0	0	0
BAC__YP_007079912.1__0	0	0
BAC__YP_007085889.1__0	0	0
BAC__YP_007093182.1__0	0	0
BAC__YP_007094112.1__0	0	0
BAC__YP_007124500.1__0	0	0
BAC__YP_007132907.1__0	0	0
BAC__YP_007136628.1__0	0	0
BAC__YP_007233049.1__0	0	0
BAC__YP_007305865.1__0	0	0
BAC__YP_007314175.1__0	0	0
BAC__YP_007467828.1__0	0	0
BAC__YP_007484946.1__0	0	0
BAC__YP_007568346.1__0	0	0
BAC__YP_007639602.1__0	0	0
BAC__YP_007644652.1__0	0	0
BAC__YP_007705668.1__0	0	0
BAC__YP_007991116.1__0	0	0
BAC__YP_008034839.1__0	0	0
BAC__YP_008046366.1__0	0	0
BAC__YP_008071.1__0	0	0
BAC__YP_008148669.1__0	0	0
BAC__YP_008171662.1__0	0	0
BAC__YP_008206792.1__0	0	0
BAC__YP_008546380.1__0	0	0
BAC__YP_008590240.1__0	0	0
BAC__YP_008717582.1__0	0	0
BAC__YP_032261.1__0	0	0
BAC__YP_077082.1__0	0	0
BAC__YP_160103.1__0	0	0
BAC__YP_244286.1__0	0	0
BAC__YP_322480.1__0	0	0
BAC__YP_343661.1__0	0	0
BAC__YP_426789.1__0	0	0
BAC__YP_433883.1__0	0	0
BAC__YP_458133.1__0	0	0
BAC__YP_545608.1__0	0	0
BAC__YP_605725.1__0	0	0
BAC__YP_644720.1__0	0	0
BAC__YP_661688.1__0	0	0
BAC__YP_692795.1__0	0	0
BAC__YP_752772.1__0	0	0
BAC__YP_828527.1__0	0	0
BAC__YP_844293.1__0	0	0
BAC__YP_856781.1__0	0	0
BAC__YP_865783.1__0	0	0
BAC__YP_901336.1__0	0	0
BAC__YP_911067.1__0	0	0
BAC__YP_971742.1__0	0	0
CPR__HAC56204.1__2738	0	0
CPR__HAI74189.1__2742	0	0
CPR__HAO52617.1__2749	0	0
CPR__HAW93666.1__2793	0	0
CPR__HBD04830.1__2794	0	0
CPR__HBI34408.1__2808	0	0
CPR__HBI96985.1__2814	0	0
CPR__HBO64544.1__2916	0	0
CPR__HBR71457.1__2836	0	0
CPR__HBR80256.1__2839	0	0
CPR__HBU07372.1__2831	0	0
CPR__HBU27659.1__2826	0	0
CPR__HCC23656.1__2856	0	0
CPR__HCU70615.1__2907	0	0
CPR__KKP32897.1__12	0	0
CPR__KKP37902.1__17	0	0
CPR__KKP40085.1__18	0	0
CPR__KKP43605.1__22	0	0
CPR__KKP58966.1__37	0	0
CPR__KKP68606.1__51	0	0
CPR__KKP79856.1__59	0	0
CPR__KKP89618.1__76	0	0
CPR__KKP93275.1__81	0	0
CPR__KKP98177.1__82	0	0
CPR__KKQ21664.1__108	0	0
CPR__KKQ22335.1__109	0	0
CPR__KKQ30655.1__5	0	0
CPR__KKQ39237.1__74	0	0
CPR__KKQ39842.1__55	0	0
CPR__KKQ40946.1__111	0	0
CPR__KKQ45525.1__116	0	0
CPR__KKQ53632.1__120	0	0
CPR__KKQ61459.1__129	0	0
CPR__KKQ68059.1__137	0	0
CPR__KKQ72125.1__141	0	0
CPR__KKQ76989.1__149	0	0
CPR__KKQ80022.1__150	0	0
CPR__KKQ87907.1__155	0	0
CPR__KKQ94636.1__162	0	0
CPR__KKR03054.1__171	0	0
CPR__KKR04853.1__172	0	0
CPR__KKR07636.1__175	0	0
CPR__KKR07809.1__173	0	0
CPR__KKR07910.1__170	0	0
CPR__KKR10331.1__176	0	0
CPR__KKR15425.1__227	0	0
CPR__KKR17867.1__233	0	0
CPR__KKR21159.1__235	0	0
CPR__KKR22312.1__240	0	0
CPR__KKR23048.1__238	0	0
CPR__KKR35529.1__255	0	0
CPR__KKR36379.1__258	0	0
CPR__KKR48729.1__273	0	0
CPR__KKR84873.1__197	0	0
CPR__KKR88646.1__285	0	0
CPR__KKR88791.1__285	0	0
CPR__KKR99584.1__297	0	0
CPR__KKS19683.1__329	0	0
CPR__KKS27290.1__338	0	0
CPR__KKS37453.1__356	0	0
CPR__KKS65403.1__327	0	0
CPR__KKS71035.1__305	0	0
CPR__KKS74608.1__229	0	0
CPR__KKS83095.1__206	0	0
CPR__KKS89578.1__386	0	0
CPR__KKS91381.1__389	0	0
CPR__KKT01958.1__403	0	0
CPR__KKT13565.1__419	0	0
CPR__KKT27233.1__437	0	0
CPR__KKT33308.1__444	0	0
CPR__KKT36005.1__448	0	0
CPR__KKT43234.1__454	0	0
CPR__KKT46405.1__460	0	0
CPR__KKT54424.1__467	0	0
CPR__KKT76863.1__408	0	0
CPR__KKT81179.1__188	0	0
CPR__KKT88130.1__472	0	0
CPR__KKT92334.1__473	0	0
CPR__KKU05466.1__490	0	0
CPR__KKU07883.1__492	0	0
CPR__KKU11923.1__498	0	0
CPR__KKU12064.1__499	0	0
CPR__KKU15166.1__506	0	0
CPR__KKU15714.1__507	0	0
CPR__KKU16742.1__510	0	0
CPR__KKU18908.1__513	0	0
CPR__KKU32331.1__528	0	0
CPR__KKU39221.1__534	0	0
CPR__KKU40244.1__537	0	0
CPR__KKU48548.1__547	0	0
CPR__KKU52946.1__550	0	0
CPR__KKU55662.1__551	0	0
CPR__KKU65658.1__371	0	0
CPR__KKU85496.1__559	0	0
CPR__KKU88453.1__569	0	0
CPR__KKU90036.1__567	0	0
CPR__KKU91167.1__571	0	0
CPR__KKU99099.1__578	0	0
CPR__KKW18223.1__599	0	0
CPR__KKW22825.1__602	0	0
CPR__KKW30969.1__611	0	0
CPR__KKW31292.1__614	0	0
CPR__KKW34413.1__616	0	0
CPR__KKW37192.1__617	0	0
CPR__KKW38865.1__621	0	0
CPR__KKW43027.1__627	0	0
CPR__KKW45953.1__631	0	0
CPR__KKW47671.1__633	0	0
CPR__KKW48230.1__635	0	0
CPR__KPJ54948.1__638	0	0
CPR__KPJ86169.1__639	0	0
CPR__OGB72183.1__0	0	0
CPR__OGD24220.1__712	0	0
CPR__OGD34616.1__718	0	0
CPR__OGD39253.1__719	0	0
CPR__OGD63142.1__798	0	0
CPR__OGE74888.1__854	0	0
CPR__OGE75928.1__957	0	0
CPR__OGE76599.1__852	0	0
CPR__OGE78322.1__960	0	0
CPR__OGE81422.1__855	0	0
CPR__OGE83298.1__859	0	0
CPR__OGE84329.1__962	0	0
CPR__OGE89354.1__858	0	0
CPR__OGE91214.1__856	0	0
CPR__OGF18641.1__871	0	0
CPR__OGF20543.1__877	0	0
CPR__OGF21474.1__971	0	0
CPR__OGF23585.1__972	0	0
CPR__OGF24602.1__873	0	0
CPR__OGF26104.1__975	0	0
CPR__OGF28046.1__878	0	0
CPR__OGF28146.1__876	0	0
CPR__OGF34083.1__875	0	0
CPR__OGF35633.1__885	0	0
CPR__OGG36808.1__940	0	0
CPR__OGG40081.1__1006	0	0
CPR__OGG40343.1__938	0	0
CPR__OGG43108.1__943	0	0
CPR__OGG49492.1__950	0	0
CPR__OGG90848.1__1046	0	0
CPR__OGG96126.1__1121	0	0
CPR__OGH59357.1__1088	0	0
CPR__OGH60532.1__1087	0	0
CPR__OGH64158.1__1086	0	0
CPR__OGH65251.1__1153	0	0
CPR__OGH68932.1__1149	0	0
CPR__OGH69687.1__1091	0	0
CPR__OGH73174.1__1094	0	0
CPR__OGH76980.1__1098	0	0
CPR__OGH80775.1__1097	0	0
CPR__OGH84063.1__1104	0	0
CPR__OGH84088.1__1102	0	0
CPR__OGH87619.1__1161	0	0
CPR__OGH89227.1__1105	0	0
CPR__OGH90602.1__1106	0	0
CPR__OGH92125.1__1107	0	0
CPR__OGH94375.1__1163	0	0
CPR__OGI17550.1__1169	0	0
CPR__OGI21301.1__1248	0	0
CPR__OGI24515.1__1168	0	0
CPR__OGI25382.1__1166	0	0
CPR__OGI30431.1__1170	0	0
CPR__OGJ41739.1__1285	0	0
CPR__OGJ43739.1__1333	0	0
CPR__OGJ48309.1__1337	0	0
CPR__OGJ50451.1__1286	0	0
CPR__OGJ54593.1__1288	0	0
CPR__OGJ56524.1__1290	0	0
CPR__OGJ56761.1__1289	0	0
CPR__OGJ59625.1__1344	0	0
CPR__OGJ60672.1__1292	0	0
CPR__OGJ63257.1__1293	0	0
CPR__OGJ78461.1__1301	0	0
CPR__OGJ83655.1__1303	0	0
CPR__OGL30297.1__1403	0	0
CPR__OGL31526.1__1404	0	0
CPR__OGL34833.1__1406	0	0
CPR__OGL37547.1__1329	0	0
CPR__OGL61995.1__1420	0	0
CPR__OGL66786.1__1423	0	0
CPR__OGL68520.1__1415	0	0
CPR__OGL71599.1__1422	0	0
CPR__OGL78353.1__1433	0	0
CPR__OGL86895.1__1442	0	0
CPR__OGL88380.1__1445	0	0
CPR__OGL88547.1__1444	0	0
CPR__OGL93539.1__1451	0	0
CPR__OGL94845.1__1453	0	0
CPR__OGL96583.1__1456	0	0
CPR__OGM01658.1__1459	0	0
CPR__OGM90439.1__1538	0	0
CPR__OGM91230.1__1539	0	0
CPR__OGM92487.1__1543	0	0
CPR__OGM95504.1__1545	0	0
CPR__OGM97497.1__1549	0	0
CPR__OGM99264.1__1550	0	0
CPR__OGN00448.1__1552	0	0
CPR__OGN01677.1__1554	0	0
CPR__OGN02360.1__1555	0	0
CPR__OGN03554.1__1553	0	0
CPR__OGN04984.1__1558	0	0
CPR__OGN05711.1__1557	0	0
CPR__OGN06473.1__1562	0	0
CPR__OGN07540.1__1560	0	0
CPR__OGN08914.1__1564	0	0
CPR__OGN10223.1__1564	0	0
CPR__OGN13389.1__1570	0	0
CPR__OGN13548.1__1568	0	0
CPR__OGN16699.1__1573	0	0
CPR__OGN18880.1__1577	0	0
CPR__OGN27657.1__1590	0	0
CPR__OGY38600.1__1651	0	0
CPR__OGY41058.1__1654	0	0
CPR__OGY41723.1__1654	0	0
CPR__OGY43206.1__1658	0	0
CPR__OGY43883.1__1658	0	0
CPR__OGY44232.1__1657	0	0
CPR__OGY44474.1__1656	0	0
CPR__OGY46521.1__1659	0	0
CPR__OGY47053.1__1660	0	0
CPR__OGY48142.1__1661	0	0
CPR__OGY51821.1__1666	0	0
CPR__OGY54723.1__1670	0	0
CPR__OGY57048.1__1674	0	0
CPR__OGY58529.1__1678	0	0
CPR__OGY58892.1__1677	0	0
CPR__OGY62766.1__1685	0	0
CPR__OGY63822.1__1724	0	0
CPR__OGY65809.1__1687	0	0
CPR__OGY66526.1__1689	0	0
CPR__OGY81696.1__1729	0	0
CPR__OGY82776.1__1705	0	0
CPR__OGY88865.1__1732	0	0
CPR__OGY90155.1__1708	0	0
CPR__OGY91276.1__1710	0	0
CPR__OGY94260.1__1713	0	0
CPR__OGY97038.1__1716	0	0
CPR__OGY99386.1__1722	0	0
CPR__OGZ01540.1__1735	0	0
CPR__OGZ04057.1__1736	0	0
CPR__OGZ17366.1__1748	0	0
CPR__OGZ18081.1__1749	0	0
CPR__OGZ18804.1__1860	0	0
CPR__OGZ19105.1__1750	0	0
CPR__OGZ23941.1__1862	0	0
CPR__OGZ24752.1__1757	0	0
CPR__OGZ27786.1__1865	0	0
CPR__OGZ31823.1__1762	0	0
CPR__OGZ35399.1__1767	0	0
CPR__OGZ35871.1__1768	0	0
CPR__OGZ43915.1__1777	0	0
CPR__OGZ45032.1__1780	0	0
CPR__OGZ45682.1__1778	0	0
CPR__OGZ53034.1__1787	0	0
CPR__OGZ53761.1__1874	0	0
CPR__OGZ57270.1__1788	0	0
CPR__OGZ59401.1__1789	0	0
CPR__OGZ60873.1__1790	0	0
CPR__OGZ62422.1__1793	0	0
CPR__OGZ63031.1__1880	0	0
CPR__OGZ63951.1__1879	0	0
CPR__OGZ64685.1__1794	0	0
CPR__OGZ65885.1__1795	0	0
CPR__OGZ69017.1__1797	0	0
CPR__OGZ69705.1__1798	0	0
CPR__OGZ70687.1__1884	0	0
CPR__OGZ73560.1__1802	0	0
CPR__OGZ84752.1__1811	0	0
CPR__OGZ85583.1__1890	0	0
CPR__OGZ86604.1__1812	0	0
CPR__OGZ96630.1__1894	0	0
CPR__OGZ98465.1__1901	0	0
CPR__OHA01036.1__1818	0	0
CPR__OHA03706.1__1820	0	0
CPR__OHA05012.1__1822	0	0
CPR__OHA07914.1__1825	0	0
CPR__OHA08341.1__1903	0	0
CPR__OHA08651.1__1826	0	0
CPR__OHA08722.1__1903	0	0
CPR__OHA47066.1__1922	0	0
CPR__OHA49025.1__1923	0	0
CPR__OHA50086.1__1924	0	0
CPR__OHA51391.1__1926	0	0
CPR__OHA62078.1__1937	0	0
CPR__OHA63315.1__1938	0	0
CPR__OHA63562.1__1939	0	0
CPR__OHA64836.1__1940	0	0
CPR__OHA66262.1__1941	0	0
CPR__OHA71024.1__1947	0	0
CPR__OHA73276.1__1949	0	0
CPR__OHA76752.1__1953	0	0
CPR__OHB16973.1__1997	0	0
CPR__OHB20823.1__2001	0	0
CPR__OIO05563.1__2047	0	0
CPR__OIO06491.1__2048	0	0
CPR__OIO07289.1__2049	0	0
CPR__OIO19962.1__2054	0	0
CPR__OIO19975.1__2053	0	0
CPR__OIO44857.1__2073	0	0
CPR__OIO45531.1__2072	0	0
CPR__OIO45961.1__2074	0	0
CPR__OIO47337.1__2075	0	0
CPR__OIO51290.1__2082	0	0
CPR__OIO52680.1__2084	0	0
CPR__OIO64843.1__2060	0	0
CPR__OIP55794.1__2092	0	0
CPR__OIP58717.1__2094	0	0
CPR__OIP76013.1__2097	0	0
CPR__OIP76038.1__2096	0	0
CPR__OIP79107.1__2099	0	0
CPR__OIP80316.1__2100	0	0
CPR__OIP80890.1__2102	0	0
CPR__OWK27238.1__126	0	0
CPR__OYX54173.1__2122	0	0
CPR__PID99347.1__2125	0	0
CPR__PIP18141.1__2170	0	0
CPR__PIP23027.1__2180	0	0
CPR__PIP23493.1__2193	0	0
CPR__PIP24406.1__2172	0	0
CPR__PIP24943.1__2194	0	0
CPR__PIP25389.1__2195	0	0
CPR__PIP26735.1__2173	0	0
CPR__PIP28273.1__2197	0	0
CPR__PIP29416.1__2174	0	0
CPR__PIP30138.1__2200	0	0
CPR__PIP33795.1__2185	0	0
CPR__PIP65077.1__2178	0	0
CPR__PIQ05246.1__2473	0	0
CPR__PIQ78366.1__2705	0	0
CPR__PIR03653.1__2485	0	0
CPR__PIR04837.1__2710	0	0
CPR__PIR13654.1__2489	0	0
CPR__PIR41423.1__2168	0	0
CPR__PIR41887.1__2169	0	0
CPR__PIR48053.1__2309	0	0
CPR__PIR48968.1__2221	0	0
CPR__PIR50505.1__2223	0	0
CPR__PIR55069.1__2210	0	0
CPR__PIR58300.1__2212	0	0
CPR__PIR66737.1__2228	0	0
CPR__PIR72279.1__2233	0	0
CPR__PIR73771.1__2236	0	0
CPR__PIR74474.1__2238	0	0
CPR__PIR75011.1__2237	0	0
CPR__PIR76349.1__2239	0	0
CPR__PIR81455.1__2244	0	0
CPR__PIR87321.1__2252	0	0
CPR__PIR87663.1__2254	0	0
CPR__PIR88613.1__2255	0	0
CPR__PIR89209.1__2256	0	0
CPR__PIR93188.1__2260	0	0
CPR__PIR93643.1__2258	0	0
CPR__PIR94699.1__2261	0	0
CPR__PIR96636.1__2262	0	0
CPR__PIR96717.1__2263	0	0
CPR__PIR97797.1__2264	0	0
CPR__PIR98468.1__2265	0	0
CPR__PIS05510.1__2268	0	0
CPR__PIS05884.1__2269	0	0
CPR__PIS17333.1__2282	0	0
CPR__PIS31940.1__2290	0	0
CPR__PIS32347.1__2289	0	0
CPR__PIS34773.1__2292	0	0
CPR__PIS35847.1__2293	0	0
CPR__PIS38733.1__2294	0	0
CPR__PIS39524.1__2298	0	0
CPR__PIS42113.1__2299	0	0
CPR__PIT87176.1__2311	0	0
CPR__PIT88206.1__2315	0	0
CPR__PIT90771.1__2317	0	0
CPR__PIT92381.1__2321	0	0
CPR__PIT93136.1__2322	0	0
CPR__PIT93881.1__2323	0	0
CPR__PIT95036.1__2324	0	0
CPR__PIT95953.1__2326	0	0
CPR__PIU10549.1__2334	0	0
CPR__PIU42897.1__2354	0	0
CPR__PIU75419.1__2347	0	0
CPR__PIU77904.1__2348	0	0
CPR__PIU98235.1__2359	0	0
CPR__PIU99078.1__2364	0	0
CPR__PIV10212.1__2367	0	0
CPR__PIV12889.1__2369	0	0
CPR__PIV13300.1__2378	0	0
CPR__PIV38461.1__2371	0	0
CPR__PIV45736.1__2373	0	0
CPR__PIV64934.1__2376	0	0
CPR__PIW92099.1__2394	0	0
CPR__PIW94930.1__2400	0	0
CPR__PIX62237.1__2410	0	0
CPR__PIY59578.1__2434	0	0
CPR__PIY95333.1__2460	0	0
CPR__PIY95511.1__2450	0	0
CPR__PIZ45130.1__2611	0	0
CPR__PIZ63727.1__2622	0	0
CPR__PIZ71723.1__2631	0	0
CPR__PIZ87111.1__2642	0	0
CPR__PIZ95030.1__2653	0	0
CPR__PIZ96100.1__2654	0	0
CPR__PIZ99638.1__2656	0	0
CPR__PJA45695.1__2591	0	0
CPR__PJA45823.1__2590	0	0
CPR__PJA47440.1__2589	0	0
CPR__PJA84068.1__2574	0	0
CPR__PJA87228.1__2570	0	0
CPR__PJA89725.1__2566	0	0
CPR__PJB50060.1__2553	0	0
CPR__PJC37294.1__2525	0	0
CPR__PJC39131.1__2523	0	0
CPR__PJC65477.1__2506	0	0
CPR__PJE51554.1__2692	0	0
CPR__PJE57463.1__2690	0	0
CPR__PJE58377.1__2682	0	0
CPR__PJE64099.1__2686	0	0
CPR__PJE65140.1__2685	0	0
CPR__PJE69639.1__2671	0	0
CPR__PJE75682.1__2683	0	0
CPR__PJE77194.1__2667	0	0
CPR__PKL72668.1__2715	0	0
CPR__PLX25578.1__2723	0	0
CPR__PLX26166.1__2722	0	0
CPR__PWB38963.1__2735	0	0
CPR__TSC52858.1__2922	0	0
CPR__TSC53836.1__2921	0	0
CPR__TSC59416.1__2927	0	0
CPR__TSC60357.1__2925	0	0
CPR__TSC95419.1__2934	0	0
CPR__TSC96970.1__2931	0	0
CPR__TSC97736.1__2933	0	0
CPR__TSC99663.1__2935	0	0
CPR__TSD03727.1__2942	0	0
CPR__TWP21896.1__2950	0	0
CPR__TWP25579.1__2958	0	0
VIR__AGF87604.1__12650	0	0
ARC__AGI48423.1__154	0	1
ARC__AGI86271.1__139	0	1
ARC__AGI86272.1__139	0	1
ARC__AMH93847.1__243	0	1
BAC__ADK68949.2__0	0	1
BAC__EFC70840.1__0	0	1
BAC__OGM05719.1__0	0	1
BAC__OGY06768.1__0	0	1
BAC__OGY08685.1__0	0	1
BAC__OGY09783.1__0	0	1
BAC__OGY10952.1__0	0	1
BAC__OGY11283.1__0	0	1
BAC__OGY11979.1__0	0	1
BAC__OGY14063.1__0	0	1
BAC__OGY14664.1__0	0	1
BAC__OGY17245.1__0	0	1
BAC__OGY18596.1__0	0	1
BAC__OGY20033.1__0	0	1
BAC__OGY21072.1__0	0	1
BAC__OGY22442.1__0	0	1
BAC__OGY23378.1__0	0	1
BAC__OGY25217.1__0	0	1
BAC__OGY29338.1__0	0	1
BAC__OGY29913.1__0	0	1
BAC__OGY31225.1__0	0	1
BAC__OGY33653.1__0	0	1
BAC__OGY34574.1__0	0	1
BAC__OGY34818.1__0	0	1
BAC__OGY36366.1__0	0	1
BAC__OGY37859.1__0	0	1
BAC__OGY42490.1__0	0	1
BAC__OGY44896.1__0	0	1
BAC__OGY45985.1__0	0	1
BAC__OGY46052.1__0	0	1
BAC__OGY46155.1__0	0	1
BAC__OGY47264.1__0	0	1
BAC__OGY48479.1__0	0	1
BAC__OGY48611.1__0	0	1
BAC__OGY49754.1__0	0	1
BAC__OGY50679.1__0	0	1
BAC__OGY51333.1__0	0	1
BAC__OGY52402.1__0	0	1
BAC__OGY53541.1__0	0	1
BAC__OGY56036.1__0	0	1
BAC__OGY56371.1__0	0	1
BAC__OGY66172.1__0	0	1
BAC__OGY67763.1__0	0	1
BAC__OGY69755.1__0	0	1
BAC__OGY70982.1__0	0	1
BAC__OGY71022.1__0	0	1
BAC__OGY73634.1__0	0	1
BAC__OGY74800.1__0	0	1
BAC__OGY77099.1__0	0	1
BAC__OGY77764.1__0	0	1
BAC__OGY78277.1__0	0	1
BAC__OGY78900.1__0	0	1
BAC__OGY83088.1__0	0	1
BAC__OGY84895.1__0	0	1
BAC__OGY86870.1__0	0	1
BAC__OGY88276.1__0	0	1
BAC__OGY89647.1__0	0	1
BAC__OGY90071.1__0	0	1
BAC__OGY90647.1__0	0	1
BAC__OGY91536.1__0	0	1
BAC__OGY91665.1__0	0	1
BAC__OGY94326.1__0	0	1
BAC__OGY94818.1__0	0	1
BAC__OGY95957.1__0	0	1
BAC__OGY98507.1__0	0	1
BAC__OGY99044.1__0	0	1
BAC__OGZ02462.1__0	0	1
BAC__OGZ06114.1__0	0	1
BAC__OGZ06990.1__0	0	1
BAC__OGZ07573.1__0	0	1
BAC__OGZ10015.1__0	0	1
BAC__OGZ10188.1__0	0	1
BAC__OGZ12259.1__0	0	1
BAC__OGZ12555.1__0	0	1
BAC__OGZ14632.1__0	0	1
BAC__OGZ16771.1__0	0	1
BAC__OGZ18209.1__0	0	1
BAC__OGZ18632.1__0	0	1
BAC__OGZ18897.1__0	0	1
BAC__OGZ19628.1__0	0	1
BAC__OGZ21405.1__0	0	1
BAC__OGZ21898.1__0	0	1
BAC__OGZ22044.1__0	0	1
BAC__OGZ22714.1__0	0	1
BAC__OGZ22757.1__0	0	1
BAC__OGZ24913.1__0	0	1
BAC__OGZ26267.1__0	0	1
BAC__OGZ26753.1__0	0	1
BAC__OGZ28967.1__0	0	1
BAC__OGZ29447.1__0	0	1
BAC__OGZ29988.1__0	0	1
BAC__OGZ31053.1__0	0	1
BAC__OGZ41456.1__0	0	1
BAC__OGZ41881.1__0	0	1
BAC__OGZ42813.1__0	0	1
BAC__OGZ43909.1__0	0	1
BAC__OGZ45742.1__0	0	1
BAC__OGZ46682.1__0	0	1
BAC__OGZ47034.1__0	0	1
BAC__OGZ48241.1__0	0	1
BAC__OGZ50017.1__0	0	1
BAC__OGZ51476.1__0	0	1
BAC__OGZ54511.1__0	0	1
BAC__OGZ55486.1__0	0	1
BAC__OGZ62758.1__0	0	1
BAC__OGZ95861.1__0	0	1
BAC__OGZ96555.1__0	0	1
BAC__OHA01657.1__0	0	1
BAC__OHA03775.1__0	0	1
BAC__OHA05515.1__0	0	1
BAC__OHA06399.1__0	0	1
BAC__OHA10555.1__0	0	1
BAC__OHA16594.1__0	0	1
BAC__OHA17759.1__0	0	1
BAC__OHA18039.1__0	0	1
BAC__OHA20026.1__0	0	1
BAC__OHA24763.1__0	0	1
BAC__OHA25121.1__0	0	1
BAC__OHA26104.1__0	0	1
BAC__OHA27455.1__0	0	1
BAC__OHA29001.1__0	0	1
BAC__OHA31689.1__0	0	1
BAC__OHA33119.1__0	0	1
BAC__OHA34494.1__0	0	1
BAC__OHA35402.1__0	0	1
BAC__OHA38704.1__0	0	1
BAC__OHA39393.1__0	0	1
BAC__OHA43574.1__0	0	1
BAC__OHA44343.1__0	0	1
BAC__OHA54250.1__0	0	1
BAC__OHA55049.1__0	0	1
BAC__OHA56365.1__0	0	1
BAC__OHA56654.1__0	0	1
BAC__OHA59388.1__0	0	1
BAC__OHA63084.1__0	0	1
BAC__OHA68000.1__0	0	1
BAC__OHA69167.1__0	0	1
BAC__OHA70703.1__0	0	1
BAC__OHA72845.1__0	0	1
BAC__OHA76528.1__0	0	1
BAC__OHA87916.1__0	0	1
BAC__OHA91816.1__0	0	1
BAC__OHB00125.1__0	0	1
BAC__OHB03244.1__0	0	1
BAC__OHB06627.1__0	0	1
BAC__WP_001285409.1__887	0	1
BAC__WP_002167638.1__959	0	1
BAC__WP_002439527.1__646	0	1
BAC__WP_002467523.1__747	0	1
BAC__WP_002478088.1__317	0	1
BAC__WP_002481111.1__1185	0	1
BAC__WP_002516867.1__22	0	1
BAC__WP_002579530.1__1131	0	1
BAC__WP_002781850.1__1418	0	1
BAC__WP_002813396.1__1291	0	1
BAC__WP_002952183.1__635	0	1
BAC__WP_003037622.1__788	0	1
BAC__WP_003046443.1__1111	0	1
BAC__WP_003058221.1__882	0	1
BAC__WP_003061267.1__730	0	1
BAC__WP_003140950.1__1162	0	1
BAC__WP_003240649.1__160	0	1
BAC__WP_003325306.1__1468	0	1
BAC__WP_003338328.1__569	0	1
BAC__WP_003516530.1__149	0	1
BAC__WP_003540220.1__552	0	1
BAC__WP_003574701.1__949	0	1
BAC__WP_003619121.1__347	0	1
BAC__WP_003636119.1__367	0	1
BAC__WP_003647082.1__119	0	1
BAC__WP_003653010.1__119	0	1
BAC__WP_003667576.1__164	0	1
BAC__WP_003774273.1__662	0	1
BAC__WP_003774965.1__936	0	1
BAC__WP_003808733.1__46	0	1
BAC__WP_003826920.1__1028	0	1
BAC__WP_003830324.1__1029	0	1
BAC__WP_003840747.1__1041	0	1
BAC__WP_003872650.1__15	0	1
BAC__WP_003889947.1__1196	0	1
BAC__WP_003959753.1__1275	0	1
BAC__WP_004009609.1__515	0	1
BAC__WP_004019009.1__1280	0	1
BAC__WP_004104115.1__236	0	1
BAC__WP_004156902.1__366	0	1
BAC__WP_004235324.1__545	0	1
BAC__WP_004300338.1__1108	0	1
BAC__WP_004387364.1__1009	0	1
BAC__WP_004425692.1__1026	0	1
BAC__WP_004435957.1__866	0	1
BAC__WP_004462052.1__715	0	1
BAC__WP_004514422.1__88	0	1
BAC__WP_004683915.1__7	0	1
BAC__WP_004696415.1__312	0	1
BAC__WP_004717343.1__987	0	1
BAC__WP_004748911.1__908	0	1
BAC__WP_004794909.1__1175	0	1
BAC__WP_004868785.1__440	0	1
BAC__WP_004909224.1__338	0	1
BAC__WP_004917728.1__631	0	1
BAC__WP_004918094.1__641	0	1
BAC__WP_004951118.1__1369	0	1
BAC__WP_005223546.1__576	0	1
BAC__WP_005319809.1__1080	0	1
BAC__WP_005503321.1__1182	0	1
BAC__WP_005540264.1__1205	0	1
BAC__WP_005595913.1__1269	0	1
BAC__WP_005684870.1__339	0	1
BAC__WP_005687459.1__339	0	1
BAC__WP_005710536.1__247	0	1
BAC__WP_005766967.1__141	0	1
BAC__WP_005810826.1__248	0	1
BAC__WP_005851579.1__84	0	1
BAC__WP_005870600.1__1062	0	1
BAC__WP_005881520.1__1456	0	1
BAC__WP_006087496.1__449	0	1
BAC__WP_006248958.1__768	0	1
BAC__WP_006289265.1__1043	0	1
BAC__WP_006293196.1__1044	0	1
BAC__WP_006351392.1__1431	0	1
BAC__WP_006389093.1__1134	0	1
BAC__WP_006459160.1__588	0	1
BAC__WP_006500268.1__626	0	1
BAC__WP_006501005.1__626	0	1
BAC__WP_006521821.1__598	0	1
BAC__WP_006584508.1__1358	0	1
BAC__WP_006688885.1__200	0	1
BAC__WP_006716005.1__597	0	1
BAC__WP_006748849.1__589	0	1
BAC__WP_006767749.1__57	0	1
BAC__WP_006823620.1__830	0	1
BAC__WP_006845777.1__572	0	1
BAC__WP_006928577.1__1341	0	1
BAC__WP_007013484.1__906	0	1
BAC__WP_007064518.1__1038	0	1
BAC__WP_007091478.1__701	0	1
BAC__WP_007175872.1__102	0	1
BAC__WP_007213622.1__1110	0	1
BAC__WP_007637277.1__757	0	1
BAC__WP_007774435.1__1446	0	1
BAC__WP_007952838.1__665	0	1
BAC__WP_008247848.1__1202	0	1
BAC__WP_008394295.1__1398	0	1
BAC__WP_008408541.1__1200	0	1
BAC__WP_008584339.1__619	0	1
BAC__WP_008588687.1__1268	0	1
BAC__WP_008683912.1__1178	0	1
BAC__WP_008699899.1__423	0	1
BAC__WP_008737669.1__697	0	1
BAC__WP_008881026.1__148	0	1
BAC__WP_009016063.1__592	0	1
BAC__WP_009061894.1__975	0	1
BAC__WP_009084676.1__801	0	1
BAC__WP_009206035.1__694	0	1
BAC__WP_009306679.1__293	0	1
BAC__WP_009361689.1__1057	0	1
BAC__WP_009480407.1__123	0	1
BAC__WP_009496117.1__890	0	1
BAC__WP_009610882.1__6	0	1
BAC__WP_009623214.1__1248	0	1
BAC__WP_009796211.1__792	0	1
BAC__WP_009950854.1__350	0	1
BAC__WP_010050544.1__731	0	1
BAC__WP_010077229.1__407	0	1
BAC__WP_010078584.1__267	0	1
BAC__WP_010190143.1__261	0	1
BAC__WP_010498860.1__1514	0	1
BAC__WP_010560174.1__612	0	1
BAC__WP_010618285.1__456	0	1
BAC__WP_010705131.1__752	0	1
BAC__WP_010720886.1__664	0	1
BAC__WP_010734217.1__805	0	1
BAC__WP_010893954.1__4	0	1
BAC__WP_010936998.1__62	0	1
BAC__WP_010945166.1__17	0	1
BAC__WP_010956212.1__47	0	1
BAC__WP_011046274.1__63	0	1
BAC__WP_011066413.1__56	0	1
BAC__WP_011076969.1__55	0	1
BAC__WP_011099293.1__11	0	1
BAC__WP_011113778.1__382	0	1
BAC__WP_011116480.1__16	0	1
BAC__WP_011131715.1__58	0	1
BAC__WP_011134930.1__12	0	1
BAC__WP_011139122.1__503	0	1
BAC__WP_011158765.1__500	0	1
BAC__WP_011179526.1__343	0	1
BAC__WP_011180888.1__344	0	1
BAC__WP_011188276.1__334	0	1
BAC__WP_011196524.1__35	0	1
BAC__WP_011198157.1__60	0	1
BAC__WP_011200625.1__14	0	1
BAC__WP_011210178.1__1055	0	1
BAC__WP_011217906.1__505	0	1
BAC__WP_011232044.1__1212	0	1
BAC__WP_011233918.1__25	0	1
BAC__WP_011239763.1__335	0	1
BAC__WP_011246427.1__32	0	1
BAC__WP_011253187.1__61	0	1
BAC__WP_011259176.1__202	0	1
BAC__WP_011265037.1__23	0	1
BAC__WP_011273606.1__2	0	1
BAC__WP_011275591.1__34	0	1
BAC__WP_011279407.1__67	0	1
BAC__WP_011287059.1__71	0	1
BAC__WP_011292504.1__70	0	1
BAC__WP_011302960.1__39	0	1
BAC__WP_011309666.1__954	0	1
BAC__WP_011312008.1__81	0	1
BAC__WP_011314664.1__80	0	1
BAC__WP_011345087.1__86	0	1
BAC__WP_011357481.1__73	0	1
BAC__WP_011361671.1__75	0	1
BAC__WP_011370189.1__76	0	1
BAC__WP_011371847.1__89	0	1
BAC__WP_011375644.1__77	0	1
BAC__WP_011379541.1__509	0	1
BAC__WP_011385842.1__37	0	1
BAC__WP_011387385.1__82	0	1
BAC__WP_011412569.1__66	0	1
BAC__WP_011413355.1__91	0	1
BAC__WP_011437602.1__98	0	1
BAC__WP_011441214.1__99	0	1
BAC__WP_011465448.1__101	0	1
BAC__WP_011468175.1__103	0	1
BAC__WP_011473844.1__104	0	1
BAC__WP_011496186.1__105	0	1
BAC__WP_011510080.1__106	0	1
BAC__WP_011526097.1__346	0	1
BAC__WP_011530532.1__506	0	1
BAC__WP_011542441.1__108	0	1
BAC__WP_011552907.1__79	0	1
BAC__WP_011564024.1__113	0	1
BAC__WP_011567697.1__110	0	1
BAC__WP_011575246.1__114	0	1
BAC__WP_011585775.1__112	0	1
BAC__WP_011588574.1__29	0	1
BAC__WP_011606346.1__348	0	1
BAC__WP_011629450.1__128	0	1
BAC__WP_011631288.1__116	0	1
BAC__WP_011635458.1__127	0	1
BAC__WP_011637263.1__124	0	1
BAC__WP_011639906.1__125	0	1
BAC__WP_011643705.1__126	0	1
BAC__WP_011647627.1__92	0	1
BAC__WP_011664959.1__129	0	1
BAC__WP_011668888.1__121	0	1
BAC__WP_011670646.1__107	0	1
BAC__WP_011673598.1__122	0	1
BAC__WP_011677645.1__118	0	1
BAC__WP_011680417.1__120	0	1
BAC__WP_011697725.1__133	0	1
BAC__WP_011710709.1__349	0	1
BAC__WP_011713329.1__130	0	1
BAC__WP_011720168.1__134	0	1
BAC__WP_011722354.1__111	0	1
BAC__WP_011736109.1__135	0	1
BAC__WP_011744828.1__136	0	1
BAC__WP_011747128.1__527	0	1
BAC__WP_011770017.1__138	0	1
BAC__WP_011774969.1__132	0	1
BAC__WP_011802578.1__142	0	1
BAC__WP_011809522.1__143	0	1
BAC__WP_011817567.1__145	0	1
BAC__WP_011819413.1__146	0	1
BAC__WP_011828720.1__147	0	1
BAC__WP_011865820.1__150	0	1
BAC__WP_011870539.1__337	0	1
BAC__WP_011871463.1__337	0	1
BAC__WP_011877778.1__152	0	1
BAC__WP_011890338.1__151	0	1
BAC__WP_011898819.1__510	0	1
BAC__WP_011902591.1__155	0	1
BAC__WP_011909463.1__156	0	1
BAC__WP_011917580.1__159	0	1
BAC__WP_011938605.1__162	0	1
BAC__WP_011941321.1__526	0	1
BAC__WP_011949247.1__352	0	1
BAC__WP_011952492.1__163	0	1
BAC__WP_011968437.1__962	0	1
BAC__WP_011978730.1__168	0	1
BAC__WP_012003129.1__181	0	1
BAC__WP_012011961.1__109	0	1
BAC__WP_012022502.1__161	0	1
BAC__WP_012030821.1__140	0	1
BAC__WP_012056392.1__165	0	1
BAC__WP_012063575.1__166	0	1
BAC__WP_012072845.1__168	0	1
BAC__WP_012091914.1__171	0	1
BAC__WP_012095572.1__172	0	1
BAC__WP_012101696.1__158	0	1
BAC__WP_012108679.1__176	0	1
BAC__WP_012111687.1__175	0	1
BAC__WP_012116740.1__177	0	1
BAC__WP_012119606.1__180	0	1
BAC__WP_012142473.1__182	0	1
BAC__WP_012155467.1__187	0	1
BAC__WP_012159540.1__188	0	1
BAC__WP_012175549.1__189	0	1
BAC__WP_012176992.1__184	0	1
BAC__WP_012182006.1__186	0	1
BAC__WP_012198533.1__192	0	1
BAC__WP_012207157.1__191	0	1
BAC__WP_012209127.1__190	0	1
BAC__WP_012226163.1__237	0	1
BAC__WP_012240791.1__353	0	1
BAC__WP_012242775.1__193	0	1
BAC__WP_012248509.1__354	0	1
BAC__WP_012280643.1__199	0	1
BAC__WP_012283461.1__196	0	1
BAC__WP_012290524.1__42	0	1
BAC__WP_012298155.1__355	0	1
BAC__WP_012318502.1__205	0	1
BAC__WP_012340441.1__201	0	1
BAC__WP_012345793.1__207	0	1
BAC__WP_012360199.1__356	0	1
BAC__WP_012367706.1__357	0	1
BAC__WP_012370950.1__209	0	1
BAC__WP_012374525.1__211	0	1
BAC__WP_012381674.1__49	0	1
BAC__WP_012385020.1__208	0	1
BAC__WP_012388286.1__178	0	1
BAC__WP_012390929.1__40	0	1
BAC__WP_012391214.1__40	0	1
BAC__WP_012398421.1__43	0	1
BAC__WP_012414322.1__216	0	1
BAC__WP_012419089.1__219	0	1
BAC__WP_012420701.1__219	0	1
BAC__WP_012423065.1__217	0	1
BAC__WP_012448224.1__212	0	1
BAC__WP_012464788.1__203	0	1
BAC__WP_012465794.1__223	0	1
BAC__WP_012470556.1__222	0	1
BAC__WP_012475015.1__227	0	1
BAC__WP_012480141.1__359	0	1
BAC__WP_012488150.1__198	0	1
BAC__WP_012498056.1__215	0	1
BAC__WP_012500302.1__226	0	1
BAC__WP_012502552.1__225	0	1
BAC__WP_012505415.1__229	0	1
BAC__WP_012508593.1__230	0	1
BAC__WP_012521820.1__169	0	1
BAC__WP_012530878.1__232	0	1
BAC__WP_012536116.1__240	0	1
BAC__WP_012543821.1__233	0	1
BAC__WP_012547497.1__234	0	1
BAC__WP_012550418.1__513	0	1
BAC__WP_012557375.1__238	0	1
BAC__WP_012562866.1__565	0	1
BAC__WP_012565659.1__153	0	1
BAC__WP_012591974.1__245	0	1
BAC__WP_012611490.1__239	0	1
BAC__WP_012624797.1__254	0	1
BAC__WP_012632142.1__255	0	1
BAC__WP_012636137.1__224	0	1
BAC__WP_012638561.1__250	0	1
BAC__WP_012641837.1__243	0	1
BAC__WP_012648534.1__256	0	1
BAC__WP_012657765.1__30	0	1
BAC__WP_012678639.1__340	0	1
BAC__WP_012683398.1__44	0	1
BAC__WP_012685607.1__41	0	1
BAC__WP_012697838.1__235	0	1
BAC__WP_012701380.1__769	0	1
BAC__WP_012731652.1__266	0	1
BAC__WP_012743378.1__228	0	1
BAC__WP_012780363.1__279	0	1
BAC__WP_012786586.1__286	0	1
BAC__WP_012787842.1__285	0	1
BAC__WP_012797937.1__282	0	1
BAC__WP_012799547.1__282	0	1
BAC__WP_012801054.1__288	0	1
BAC__WP_012802916.1__280	0	1
BAC__WP_012808541.1__292	0	1
BAC__WP_012811314.1__294	0	1
BAC__WP_012824381.1__306	0	1
BAC__WP_012834119.1__307	0	1
BAC__WP_012842840.1__308	0	1
BAC__WP_012852482.1__298	0	1
BAC__WP_012855393.1__360	0	1
BAC__WP_012855870.1__310	0	1
BAC__WP_012858834.1__303	0	1
BAC__WP_012860589.1__299	0	1
BAC__WP_012866761.1__311	0	1
BAC__WP_012870911.1__314	0	1
BAC__WP_012878450.1__313	0	1
BAC__WP_012884963.1__316	0	1
BAC__WP_012892563.1__309	0	1
BAC__WP_012903478.1__54	0	1
BAC__WP_012910602.1__318	0	1
BAC__WP_012914206.1__319	0	1
BAC__WP_012921964.1__296	0	1
BAC__WP_012937319.1__321	0	1
BAC__WP_012938971.1__322	0	1
BAC__WP_012949197.1__323	0	1
BAC__WP_012957781.1__1	0	1
BAC__WP_012969333.1__325	0	1
BAC__WP_012987452.1__341	0	1
BAC__WP_012993158.1__320	0	1
BAC__WP_012995569.1__327	0	1
BAC__WP_013005019.1__363	0	1
BAC__WP_013007221.1__53	0	1
BAC__WP_013011197.1__329	0	1
BAC__WP_013013021.1__300	0	1
BAC__WP_013019108.1__302	0	1
BAC__WP_013023241.1__368	0	1
BAC__WP_013030701.1__328	0	1
BAC__WP_013034296.1__305	0	1
BAC__WP_013039861.1__362	0	1
BAC__WP_013044190.1__332	0	1
BAC__WP_013047843.1__331	0	1
BAC__WP_013051570.1__364	0	1
BAC__WP_013054582.1__330	0	1
BAC__WP_013064723.1__333	0	1
BAC__WP_013066075.1__246	0	1
BAC__WP_013073278.1__274	0	1
BAC__WP_013075120.1__388	0	1
BAC__WP_013078677.1__376	0	1
BAC__WP_013103088.1__381	0	1
BAC__WP_013108275.1__375	0	1
BAC__WP_013108816.1__370	0	1
BAC__WP_013117045.1__387	0	1
BAC__WP_013132295.1__383	0	1
BAC__WP_013133959.1__374	0	1
BAC__WP_013138615.1__385	0	1
BAC__WP_013148261.1__391	0	1
BAC__WP_013157470.1__371	0	1
BAC__WP_013161054.1__967	0	1
BAC__WP_013162927.1__372	0	1
BAC__WP_013166289.1__389	0	1
BAC__WP_013170062.1__377	0	1
BAC__WP_013173373.1__392	0	1
BAC__WP_013174537.1__379	0	1
BAC__WP_013177960.1__380	0	1
BAC__WP_013181262.1__384	0	1
BAC__WP_013183914.1__974	0	1
BAC__WP_013186892.1__508	0	1
BAC__WP_013201517.1__516	0	1
BAC__WP_013215520.1__394	0	1
BAC__WP_013217824.1__395	0	1
BAC__WP_013233907.1__1039	0	1
BAC__WP_013237865.1__796	0	1
BAC__WP_013242006.1__402	0	1
BAC__WP_013250057.1__520	0	1
BAC__WP_013251994.1__396	0	1
BAC__WP_013258726.1__397	0	1
BAC__WP_013268959.1__399	0	1
BAC__WP_013271162.1__400	0	1
BAC__WP_013275485.1__401	0	1
BAC__WP_013277711.1__403	0	1
BAC__WP_013281665.1__404	0	1
BAC__WP_013292243.1__406	0	1
BAC__WP_013297735.1__408	0	1
BAC__WP_013326005.1__412	0	1
BAC__WP_013345484.1__416	0	1
BAC__WP_013349078.1__521	0	1
BAC__WP_013353023.1__519	0	1
BAC__WP_013354366.1__472	0	1
BAC__WP_013361709.1__512	0	1
BAC__WP_013366877.1__427	0	1
BAC__WP_013369258.1__428	0	1
BAC__WP_013372622.1__428	0	1
BAC__WP_013377112.1__430	0	1
BAC__WP_013386878.1__431	0	1
BAC__WP_013399129.1__426	0	1
BAC__WP_013400328.1__1088	0	1
BAC__WP_013406135.1__436	0	1
BAC__WP_013410202.1__435	0	1
BAC__WP_013415906.1__518	0	1
BAC__WP_013419643.1__433	0	1
BAC__WP_013422837.1__434	0	1
BAC__WP_013434398.1__522	0	1
BAC__WP_013443767.1__458	0	1
BAC__WP_013450461.1__460	0	1
BAC__WP_013455253.1__461	0	1
BAC__WP_013456310.1__459	0	1
BAC__WP_013457952.1__463	0	1
BAC__WP_013459005.1__462	0	1
BAC__WP_013471875.1__465	0	1
BAC__WP_013478681.1__438	0	1
BAC__WP_013484414.1__447	0	1
BAC__WP_013488114.1__443	0	1
BAC__WP_013505113.1__446	0	1
BAC__WP_013514481.1__442	0	1
BAC__WP_013539847.1__468	0	1
BAC__WP_013545225.1__632	0	1
BAC__WP_013549465.1__474	0	1
BAC__WP_013553026.1__473	0	1
BAC__WP_013556189.1__476	0	1
BAC__WP_013558522.1__523	0	1
BAC__WP_013567982.1__455	0	1
BAC__WP_013574778.1__639	0	1
BAC__WP_013586599.1__525	0	1
BAC__WP_013595676.1__441	0	1
BAC__WP_013597809.1__479	0	1
BAC__WP_013601103.1__480	0	1
BAC__WP_013610603.1__483	0	1
BAC__WP_013614169.1__484	0	1
BAC__WP_013617526.1__485	0	1
BAC__WP_013621698.1__486	0	1
BAC__WP_013625118.1__487	0	1
BAC__WP_013627731.1__432	0	1
BAC__WP_013652511.1__491	0	1
BAC__WP_013657862.1__448	0	1
BAC__WP_013660527.1__492	0	1
BAC__WP_013671809.1__493	0	1
BAC__WP_013675654.1__517	0	1
BAC__WP_013681296.1__494	0	1
BAC__WP_013688122.1__495	0	1
BAC__WP_013696922.1__983	0	1
BAC__WP_013704288.1__499	0	1
BAC__WP_013707515.1__497	0	1
BAC__WP_013708858.1__498	0	1
BAC__WP_013722852.1__532	0	1
BAC__WP_013725747.1__531	0	1
BAC__WP_013732743.1__529	0	1
BAC__WP_013745284.1__535	0	1
BAC__WP_013756472.1__538	0	1
BAC__WP_013760122.1__537	0	1
BAC__WP_013763296.1__542	0	1
BAC__WP_013771171.1__541	0	1
BAC__WP_013774249.1__889	0	1
BAC__WP_013780568.1__543	0	1
BAC__WP_013788222.1__481	0	1
BAC__WP_013791430.1__544	0	1
BAC__WP_013795505.1__549	0	1
BAC__WP_013819997.1__553	0	1
BAC__WP_013835525.1__555	0	1
BAC__WP_013838777.1__557	0	1
BAC__WP_013842608.1__556	0	1
BAC__WP_013846382.1__415	0	1
BAC__WP_013854112.1__554	0	1
BAC__WP_013854361.1__554	0	1
BAC__WP_013863537.1__663	0	1
BAC__WP_013864641.1__663	0	1
BAC__WP_013874530.1__445	0	1
BAC__WP_013883630.1__564	0	1
BAC__WP_013886832.1__566	0	1
BAC__WP_013888491.1__444	0	1
BAC__WP_013902504.1__558	0	1
BAC__WP_013908097.1__562	0	1
BAC__WP_013924739.1__633	0	1
BAC__WP_013931456.1__563	0	1
BAC__WP_013943324.1__609	0	1
BAC__WP_013982935.1__570	0	1
BAC__WP_013989517.1__572	0	1
BAC__WP_013993842.1__997	0	1
BAC__WP_013998069.1__573	0	1
BAC__WP_014015886.1__1093	0	1
BAC__WP_014024113.1__660	0	1
BAC__WP_014029983.1__546	0	1
BAC__WP_014032024.1__577	0	1
BAC__WP_014035052.1__578	0	1
BAC__WP_014080482.1__581	0	1
BAC__WP_014081870.1__580	0	1
BAC__WP_014082187.1__580	0	1
BAC__WP_014084937.1__634	0	1
BAC__WP_014103635.1__585	0	1
BAC__WP_014106390.1__457	0	1
BAC__WP_014118500.1__672	0	1
BAC__WP_014125522.1__674	0	1
BAC__WP_014130807.1__593	0	1
BAC__WP_014134573.1__661	0	1
BAC__WP_014146019.1__614	0	1
BAC__WP_014160704.1__600	0	1
BAC__WP_014163652.1__599	0	1
BAC__WP_014166295.1__613	0	1
BAC__WP_014183463.1__602	0	1
BAC__WP_014201270.1__606	0	1
BAC__WP_014213626.1__595	0	1
BAC__WP_014215176.1__610	0	1
BAC__WP_014216443.1__622	0	1
BAC__WP_014225185.1__611	0	1
BAC__WP_014236779.1__604	0	1
BAC__WP_014243380.1__536	0	1
BAC__WP_014254933.1__608	0	1
BAC__WP_014261036.1__540	0	1
BAC__WP_014262165.1__424	0	1
BAC__WP_014265900.1__450	0	1
BAC__WP_014296949.1__637	0	1
BAC__WP_014306945.1__1133	0	1
BAC__WP_014321115.1__478	0	1
BAC__WP_014326199.1__891	0	1
BAC__WP_014337694.1__607	0	1
BAC__WP_014351760.1__676	0	1
BAC__WP_014355833.1__624	0	1
BAC__WP_014359903.1__625	0	1
BAC__WP_014376126.1__675	0	1
BAC__WP_014387687.1__786	0	1
BAC__WP_014395038.1__638	0	1
BAC__WP_014403677.1__615	0	1
BAC__WP_014416002.1__686	0	1
BAC__WP_014421389.1__688	0	1
BAC__WP_014424737.1__678	0	1
BAC__WP_014429609.1__681	0	1
BAC__WP_014437230.1__679	0	1
BAC__WP_014446344.1__682	0	1
BAC__WP_014449877.1__683	0	1
BAC__WP_014450992.1__601	0	1
BAC__WP_014453799.1__684	0	1
BAC__WP_014494521.1__685	0	1
BAC__WP_014500671.1__439	0	1
BAC__WP_014545996.1__411	0	1
BAC__WP_014552881.1__429	0	1
BAC__WP_014559602.1__640	0	1
BAC__WP_014563863.1__1101	0	1
BAC__WP_014643858.1__687	0	1
BAC__WP_014652503.1__628	0	1
BAC__WP_014659709.1__643	0	1
BAC__WP_014660877.1__642	0	1
BAC__WP_014666931.1__761	0	1
BAC__WP_014679525.1__618	0	1
BAC__WP_014704218.1__644	0	1
BAC__WP_014705889.1__645	0	1
BAC__WP_014730745.1__414	0	1
BAC__WP_014746120.1__647	0	1
BAC__WP_014768300.1__649	0	1
BAC__WP_014774557.1__650	0	1
BAC__WP_014780490.1__591	0	1
BAC__WP_014782626.1__651	0	1
BAC__WP_014785488.1__653	0	1
BAC__WP_014790740.1__654	0	1
BAC__WP_014794783.1__621	0	1
BAC__WP_014798628.1__655	0	1
BAC__WP_014802150.1__656	0	1
BAC__WP_014807490.1__658	0	1
BAC__WP_014812168.1__659	0	1
BAC__WP_014815624.1__657	0	1
BAC__WP_014828339.1__636	0	1
BAC__WP_014840515.1__666	0	1
BAC__WP_014856451.1__670	0	1
BAC__WP_014871411.1__1046	0	1
BAC__WP_014901897.1__596	0	1
BAC__WP_014911843.1__692	0	1
BAC__WP_014939828.1__695	0	1
BAC__WP_014949632.1__437	0	1
BAC__WP_014958855.1__711	0	1
BAC__WP_014967465.1__698	0	1
BAC__WP_014974906.1__700	0	1
BAC__WP_014986497.1__629	0	1
BAC__WP_014991335.1__883	0	1
BAC__WP_015009794.1__712	0	1
BAC__WP_015021687.1__704	0	1
BAC__WP_015023608.1__418	0	1
BAC__WP_015046002.1__707	0	1
BAC__WP_015050813.1__708	0	1
BAC__WP_015070492.1__1119	0	1
BAC__WP_015072351.1__714	0	1
BAC__WP_015084254.1__716	0	1
BAC__WP_015236700.1__729	0	1
BAC__WP_015238189.1__732	0	1
BAC__WP_015259673.1__734	0	1
BAC__WP_015262889.1__620	0	1
BAC__WP_015268297.1__736	0	1
BAC__WP_015274613.1__735	0	1
BAC__WP_015281310.1__738	0	1
BAC__WP_015287328.1__741	0	1
BAC__WP_015295280.1__742	0	1
BAC__WP_015327449.1__739	0	1
BAC__WP_015339625.1__743	0	1
BAC__WP_015348161.1__744	0	1
BAC__WP_015351458.1__744	0	1
BAC__WP_015358990.1__745	0	1
BAC__WP_015361179.1__746	0	1
BAC__WP_015391332.1__749	0	1
BAC__WP_015401006.1__750	0	1
BAC__WP_015405359.1__753	0	1
BAC__WP_015422574.1__689	0	1
BAC__WP_015423330.1__409	0	1
BAC__WP_015432863.1__756	0	1
BAC__WP_015450636.1__758	0	1
BAC__WP_015470278.1__759	0	1
BAC__WP_015486935.1__763	0	1
BAC__WP_015510472.1__421	0	1
BAC__WP_015582687.1__765	0	1
BAC__WP_015636284.1__772	0	1
BAC__WP_015651419.1__754	0	1
BAC__WP_015694432.1__627	0	1
BAC__WP_015718271.1__477	0	1
BAC__WP_015729265.1__470	0	1
BAC__WP_015751992.1__295	0	1
BAC__WP_015753943.1__290	0	1
BAC__WP_015758078.1__291	0	1
BAC__WP_015769733.1__283	0	1
BAC__WP_015771640.1__287	0	1
BAC__WP_015778122.1__289	0	1
BAC__WP_015782561.1__271	0	1
BAC__WP_015785874.1__281	0	1
BAC__WP_015797989.1__270	0	1
BAC__WP_015815161.1__265	0	1
BAC__WP_015820110.1__262	0	1
BAC__WP_015827889.1__278	0	1
BAC__WP_015829940.1__277	0	1
BAC__WP_015832374.1__276	0	1
BAC__WP_015839974.1__275	0	1
BAC__WP_015851838.1__273	0	1
BAC__WP_015856565.1__260	0	1
BAC__WP_015860512.1__51	0	1
BAC__WP_015879376.1__263	0	1
BAC__WP_015882505.1__264	0	1
BAC__WP_015896139.1__259	0	1
BAC__WP_015905471.1__221	0	1
BAC__WP_015906702.1__197	0	1
BAC__WP_015907574.1__257	0	1
BAC__WP_015916196.1__154	0	1
BAC__WP_015925388.1__252	0	1
BAC__WP_015933430.1__253	0	1
BAC__WP_015937211.1__251	0	1
BAC__WP_015941827.1__249	0	1
BAC__WP_016338789.1__773	0	1
BAC__WP_016353560.1__733	0	1
BAC__WP_016355798.1__956	0	1
BAC__WP_016492447.1__775	0	1
BAC__WP_016765622.1__960	0	1
BAC__WP_017377583.1__702	0	1
BAC__WP_017422279.1__1483	0	1
BAC__WP_017456176.1__703	0	1
BAC__WP_017750718.1__1232	0	1
BAC__WP_017983111.1__881	0	1
BAC__WP_018021752.1__905	0	1
BAC__WP_018065576.1__1424	0	1
BAC__WP_018250829.1__1318	0	1
BAC__WP_018830336.1__157	0	1
BAC__WP_019088321.1__1321	0	1
BAC__WP_019513496.1__721	0	1
BAC__WP_019610761.1__390	0	1
BAC__WP_020064878.1__1259	0	1
BAC__WP_020441211.1__776	0	1
BAC__WP_020465647.1__616	0	1
BAC__WP_020834154.1__778	0	1
BAC__WP_020836254.1__779	0	1
BAC__WP_020876652.1__1329	0	1
BAC__WP_020912684.1__131	0	1
BAC__WP_020934867.1__780	0	1
BAC__WP_020938858.1__781	0	1
BAC__WP_020951853.1__782	0	1
BAC__WP_020965346.1__784	0	1
BAC__WP_020976354.1__840	0	1
BAC__WP_021003231.1__787	0	1
BAC__WP_021018984.1__1472	0	1
BAC__WP_021339123.1__1118	0	1
BAC__WP_021820470.1__1117	0	1
BAC__WP_021875467.1__1524	0	1
BAC__WP_022551164.1__917	0	1
BAC__WP_022744605.1__793	0	1
BAC__WP_023177473.1__799	0	1
BAC__WP_023367271.1__798	0	1
BAC__WP_023373029.1__422	0	1
BAC__WP_023482788.1__1406	0	1
BAC__WP_023597079.1__907	0	1
BAC__WP_023788076.1__804	0	1
BAC__WP_023789149.1__803	0	1
BAC__WP_023951232.1__1344	0	1
BAC__WP_024081302.1__818	0	1
BAC__WP_024088567.1__810	0	1
BAC__WP_024095842.1__811	0	1
BAC__WP_024100770.1__809	0	1
BAC__WP_025042255.1__849	0	1
BAC__WP_025065296.1__1126	0	1
BAC__WP_025079205.1__1065	0	1
BAC__WP_025205466.1__815	0	1
BAC__WP_025241462.1__839	0	1
BAC__WP_025250854.1__834	0	1
BAC__WP_025277985.1__816	0	1
BAC__WP_025290438.1__812	0	1
BAC__WP_025295693.1__846	0	1
BAC__WP_025302269.1__817	0	1
BAC__WP_025307372.1__828	0	1
BAC__WP_025311795.1__841	0	1
BAC__WP_025316341.1__843	0	1
BAC__WP_025317537.1__833	0	1
BAC__WP_025330397.1__844	0	1
BAC__WP_025350737.1__824	0	1
BAC__WP_025356223.1__826	0	1
BAC__WP_025362968.1__832	0	1
BAC__WP_025371907.1__822	0	1
BAC__WP_025386150.1__813	0	1
BAC__WP_025402757.1__827	0	1
BAC__WP_025422815.1__819	0	1
BAC__WP_025437475.1__829	0	1
BAC__WP_025516658.1__1503	0	1
BAC__WP_025800950.1__1199	0	1
BAC__WP_025977624.1__853	0	1
BAC__WP_026028684.1__561	0	1
BAC__WP_026041801.1__693	0	1
BAC__WP_026429397.1__867	0	1
BAC__WP_026647841.1__916	0	1
BAC__WP_026660538.1__991	0	1
BAC__WP_027197014.1__1331	0	1
BAC__WP_027305187.1__1444	0	1
BAC__WP_028701193.1__1119	0	1
BAC__WP_028904984.1__1379	0	1
BAC__WP_029383112.1__1018	0	1
BAC__WP_029579057.1__1054	0	1
BAC__WP_029949034.1__914	0	1
BAC__WP_030004689.1__990	0	1
BAC__WP_030064671.1__1035	0	1
BAC__WP_030245603.1__785	0	1
BAC__WP_030271033.1__405	0	1
BAC__WP_031503351.1__930	0	1
BAC__WP_032382090.1__1220	0	1
BAC__WP_033086961.1__1332	0	1
BAC__WP_033117170.1__1129	0	1
BAC__WP_033489941.1__880	0	1
BAC__WP_033504084.1__1069	0	1
BAC__WP_033519186.1__1042	0	1
BAC__WP_033757131.1__1294	0	1
BAC__WP_034162482.1__648	0	1
BAC__WP_034325807.1__1135	0	1
BAC__WP_034532208.1__1107	0	1
BAC__WP_034619189.1__78	0	1
BAC__WP_034795619.1__859	0	1
BAC__WP_034811282.1__1061	0	1
BAC__WP_034830024.1__921	0	1
BAC__WP_034841942.1__973	0	1
BAC__WP_034903609.1__1298	0	1
BAC__WP_035104780.1__1004	0	1
BAC__WP_035166919.1__909	0	1
BAC__WP_035327525.1__1246	0	1
BAC__WP_035465466.1__121	0	1
BAC__WP_035637267.1__1320	0	1
BAC__WP_035672863.1__1109	0	1
BAC__WP_035821263.1__502	0	1
BAC__WP_036119112.1__869	0	1
BAC__WP_036275895.1__912	0	1
BAC__WP_036455838.1__863	0	1
BAC__WP_036677622.1__898	0	1
BAC__WP_037247094.1__1380	0	1
BAC__WP_037304774.1__454	0	1
BAC__WP_037367776.1__534	0	1
BAC__WP_037466611.1__1437	0	1
BAC__WP_037646572.1__31	0	1
BAC__WP_038062810.1__877	0	1
BAC__WP_038353093.1__923	0	1
BAC__WP_038455360.1__878	0	1
BAC__WP_038474070.1__895	0	1
BAC__WP_038474623.1__511	0	1
BAC__WP_038482551.1__858	0	1
BAC__WP_038490201.1__862	0	1
BAC__WP_038501426.1__886	0	1
BAC__WP_038512835.1__902	0	1
BAC__WP_038523847.1__875	0	1
BAC__WP_038532822.1__835	0	1
BAC__WP_038536736.1__667	0	1
BAC__WP_038545193.1__851	0	1
BAC__WP_038559157.1__850	0	1
BAC__WP_038561575.1__870	0	1
BAC__WP_038562000.1__857	0	1
BAC__WP_038568528.1__871	0	1
BAC__WP_038585894.1__874	0	1
BAC__WP_038595389.1__831	0	1
BAC__WP_038602497.1__842	0	1
BAC__WP_038605289.1__876	0	1
BAC__WP_038611813.1__888	0	1
BAC__WP_038656645.1__865	0	1
BAC__WP_038658708.1__904	0	1
BAC__WP_038678684.1__861	0	1
BAC__WP_038679325.1__910	0	1
BAC__WP_038681089.1__855	0	1
BAC__WP_038697893.1__897	0	1
BAC__WP_039004055.1__924	0	1
BAC__WP_039045319.1__1506	0	1
BAC__WP_039051689.1__358	0	1
BAC__WP_039103791.1__922	0	1
BAC__WP_039125564.1__928	0	1
BAC__WP_039315626.1__913	0	1
BAC__WP_039634135.1__1430	0	1
BAC__WP_039645417.1__929	0	1
BAC__WP_039648968.1__919	0	1
BAC__WP_039651217.1__931	0	1
BAC__WP_039666200.1__932	0	1
BAC__WP_039685432.1__915	0	1
BAC__WP_039803924.1__934	0	1
BAC__WP_039810021.1__937	0	1
BAC__WP_040085948.1__938	0	1
BAC__WP_040199394.1__941	0	1
BAC__WP_040354526.1__1363	0	1
BAC__WP_040543018.1__1250	0	1
BAC__WP_040848392.1__872	0	1
BAC__WP_040851729.1__764	0	1
BAC__WP_041084090.1__946	0	1
BAC__WP_041093694.1__952	0	1
BAC__WP_041094137.1__952	0	1
BAC__WP_041095428.1__952	0	1
BAC__WP_041097382.1__944	0	1
BAC__WP_041128256.1__953	0	1
BAC__WP_041227372.1__231	0	1
BAC__WP_041246360.1__586	0	1
BAC__WP_041256748.1__174	0	1
BAC__WP_041288604.1__272	0	1
BAC__WP_041306396.1__139	0	1
BAC__WP_041314612.1__740	0	1
BAC__WP_041370983.1__210	0	1
BAC__WP_041378965.1__163	0	1
BAC__WP_041436039.1__713	0	1
BAC__WP_041457966.1__324	0	1
BAC__WP_041472862.1__365	0	1
BAC__WP_041500341.1__957	0	1
BAC__WP_041500887.1__957	0	1
BAC__WP_041525541.1__85	0	1
BAC__WP_041537098.1__488	0	1
BAC__WP_041550358.1__97	0	1
BAC__WP_041583244.1__751	0	1
BAC__WP_041583693.1__504	0	1
BAC__WP_041584923.1__100	0	1
BAC__WP_041591862.1__674	0	1
BAC__WP_041630023.1__453	0	1
BAC__WP_041639814.1__14	0	1
BAC__WP_041684620.1__194	0	1
BAC__WP_041688655.1__410	0	1
BAC__WP_041697775.1__668	0	1
BAC__WP_041710868.1__771	0	1
BAC__WP_041714386.1__795	0	1
BAC__WP_041717485.1__699	0	1
BAC__WP_041743118.1__173	0	1
BAC__WP_041749994.1__386	0	1
BAC__WP_041763688.1__214	0	1
BAC__WP_041763998.1__471	0	1
BAC__WP_041779298.1__652	0	1
BAC__WP_041818415.1__425	0	1
BAC__WP_041820029.1__579	0	1
BAC__WP_041837031.1__269	0	1
BAC__WP_041853896.1__590	0	1
BAC__WP_041894050.1__961	0	1
BAC__WP_041934713.1__575	0	1
BAC__WP_042207830.1__893	0	1
BAC__WP_042216972.1__896	0	1
BAC__WP_042279087.1__1449	0	1
BAC__WP_042339507.1__755	0	1
BAC__WP_042456763.1__1225	0	1
BAC__WP_042488323.1__988	0	1
BAC__WP_042531070.1__963	0	1
BAC__WP_042621518.1__964	0	1
BAC__WP_042733249.1__965	0	1
BAC__WP_043084833.1__894	0	1
BAC__WP_043091992.1__927	0	1
BAC__WP_043108158.1__918	0	1
BAC__WP_043190049.1__900	0	1
BAC__WP_043220306.1__935	0	1
BAC__WP_043558104.1__345	0	1
BAC__WP_043561598.1__1434	0	1
BAC__WP_043707694.1__1099	0	1
BAC__WP_043803701.1__630	0	1
BAC__WP_043868473.1__939	0	1
BAC__WP_043876642.1__27	0	1
BAC__WP_043879321.1__48	0	1
BAC__WP_044037251.1__420	0	1
BAC__WP_044038883.1__837	0	1
BAC__WP_044057205.1__873	0	1
BAC__WP_044617718.1__966	0	1
BAC__WP_044623824.1__968	0	1
BAC__WP_044637154.1__969	0	1
BAC__WP_044823927.1__1045	0	1
BAC__WP_044978106.1__587	0	1
BAC__WP_044978401.1__892	0	1
BAC__WP_045087171.1__979	0	1
BAC__WP_045095168.1__971	0	1
BAC__WP_045098848.1__976	0	1
BAC__WP_045106483.1__977	0	1
BAC__WP_045111385.1__980	0	1
BAC__WP_045367508.1__942	0	1
BAC__WP_045433171.1__948	0	1
BAC__WP_045566504.1__982	0	1
BAC__WP_045582081.1__1095	0	1
BAC__WP_045671532.1__985	0	1
BAC__WP_045683736.1__984	0	1
BAC__WP_045749474.1__972	0	1
BAC__WP_045787407.1__981	0	1
BAC__WP_045801208.1__986	0	1
BAC__WP_045969951.1__992	0	1
BAC__WP_046002746.1__766	0	1
BAC__WP_046009038.1__989	0	1
BAC__WP_046061658.1__993	0	1
BAC__WP_046132113.1__1509	0	1
BAC__WP_046253922.1__1224	0	1
BAC__WP_046314432.1__1001	0	1
BAC__WP_046328916.1__996	0	1
BAC__WP_046330247.1__1000	0	1
BAC__WP_046355550.1__1314	0	1
BAC__WP_046376045.1__1002	0	1
BAC__WP_046561253.1__1007	0	1
BAC__WP_046722737.1__1010	0	1
BAC__WP_046790108.1__1011	0	1
BAC__WP_046843987.1__1015	0	1
BAC__WP_046848938.1__1014	0	1
BAC__WP_046871380.1__1213	0	1
BAC__WP_046871481.1__1213	0	1
BAC__WP_046903189.1__1016	0	1
BAC__WP_046975658.1__1017	0	1
BAC__WP_047006270.1__1339	0	1
BAC__WP_047131829.1__1218	0	1
BAC__WP_047195922.1__1019	0	1
BAC__WP_047240319.1__1023	0	1
BAC__WP_047250807.1__1021	0	1
BAC__WP_047259666.1__1025	0	1
BAC__WP_047724200.1__1027	0	1
BAC__WP_047753902.1__1031	0	1
BAC__WP_047781368.1__1030	0	1
BAC__WP_047806352.1__1034	0	1
BAC__WP_047821526.1__1036	0	1
BAC__WP_047856349.1__1032	0	1
BAC__WP_047914581.1__1006	0	1
BAC__WP_048529634.1__1047	0	1
BAC__WP_048623738.1__1048	0	1
BAC__WP_048702697.1__1050	0	1
BAC__WP_048705179.1__1050	0	1
BAC__WP_048708972.1__1051	0	1
BAC__WP_048733594.1__1049	0	1
BAC__WP_048734167.1__1049	0	1
BAC__WP_048814299.1__179	0	1
BAC__WP_048886132.1__1053	0	1
BAC__WP_049685505.1__903	0	1
BAC__WP_049726273.1__1058	0	1
BAC__WP_049747019.1__1056	0	1
BAC__WP_049757994.1__137	0	1
BAC__WP_049758040.1__68	0	1
BAC__WP_049781998.1__417	0	1
BAC__WP_049800597.1__568	0	1
BAC__WP_049833318.1__1059	0	1
BAC__WP_050035197.1__1008	0	1
BAC__WP_050335781.1__1063	0	1
BAC__WP_050435676.1__1060	0	1
BAC__WP_050694700.1__1066	0	1
BAC__WP_050695161.1__1066	0	1
BAC__WP_050995523.1__696	0	1
BAC__WP_051438104.1__820	0	1
BAC__WP_052338096.1__466	0	1
BAC__WP_052469946.1__943	0	1
BAC__WP_052494445.1__958	0	1
BAC__WP_052569787.1__1033	0	1
BAC__WP_052633657.1__995	0	1
BAC__WP_052882892.1__1020	0	1
BAC__WP_053102251.1__1071	0	1
BAC__WP_053196837.1__1072	0	1
BAC__WP_053334475.1__856	0	1
BAC__WP_053381301.1__1073	0	1
BAC__WP_053391258.1__1075	0	1
BAC__WP_053412100.1__1076	0	1
BAC__WP_053447314.1__1077	0	1
BAC__WP_053545033.1__1078	0	1
BAC__WP_053547502.1__1243	0	1
BAC__WP_053550052.1__1079	0	1
BAC__WP_053823012.1__1084	0	1
BAC__WP_053944209.1__1083	0	1
BAC__WP_053946003.1__1082	0	1
BAC__WP_053961340.1__1086	0	1
BAC__WP_054195967.1__1089	0	1
BAC__WP_054580729.1__1096	0	1
BAC__WP_054602181.1__1097	0	1
BAC__WP_054607349.1__1101	0	1
BAC__WP_054665680.1__1105	0	1
BAC__WP_054729513.1__1103	0	1
BAC__WP_054881002.1__748	0	1
BAC__WP_055037021.1__1112	0	1
BAC__WP_055453071.1__1183	0	1
BAC__WP_055644557.1__1123	0	1
BAC__WP_055731829.1__1115	0	1
BAC__WP_056946047.1__1360	0	1
BAC__WP_056946562.1__1360	0	1
BAC__WP_056986378.1__1213	0	1
BAC__WP_056997552.1__1285	0	1
BAC__WP_056997732.1__1285	0	1
BAC__WP_057791934.1__1187	0	1
BAC__WP_057867404.1__1374	0	1
BAC__WP_057868103.1__1374	0	1
BAC__WP_057910668.1__1352	0	1
BAC__WP_057921554.1__1121	0	1
BAC__WP_057954445.1__1122	0	1
BAC__WP_057971300.1__1120	0	1
BAC__WP_058029742.1__1124	0	1
BAC__WP_058234057.1__1502	0	1
BAC__WP_058373538.1__1137	0	1
BAC__WP_058380972.1__1138	0	1
BAC__WP_058385604.1__1139	0	1
BAC__WP_058762049.1__1351	0	1
BAC__WP_058795448.1__1143	0	1
BAC__WP_058885444.1__1144	0	1
BAC__WP_058900181.1__1146	0	1
BAC__WP_058932351.1__1147	0	1
BAC__WP_058951489.1__1148	0	1
BAC__WP_058988512.1__1149	0	1
BAC__WP_059060588.1__1150	0	1
BAC__WP_060393944.1__1155	0	1
BAC__WP_060459401.1__1040	0	1
BAC__WP_060459557.1__1040	0	1
BAC__WP_060536104.1__1116	0	1
BAC__WP_060539044.1__1119	0	1
BAC__WP_060586471.1__1128	0	1
BAC__WP_060701675.1__1091	0	1
BAC__WP_060777257.1__1158	0	1
BAC__WP_060823372.1__1170	0	1
BAC__WP_060826875.1__1173	0	1
BAC__WP_060847970.1__1172	0	1
BAC__WP_060957125.1__1180	0	1
BAC__WP_060957869.1__1180	0	1
BAC__WP_061408780.1__1193	0	1
BAC__WP_061464167.1__1192	0	1
BAC__WP_061496579.1__1195	0	1
BAC__WP_061904539.1__1206	0	1
BAC__WP_061925630.1__1085	0	1
BAC__WP_061939412.1__1197	0	1
BAC__WP_062006716.1__1087	0	1
BAC__WP_062038854.1__1201	0	1
BAC__WP_062065908.1__1132	0	1
BAC__WP_062145591.1__1114	0	1
BAC__WP_062164998.1__1171	0	1
BAC__WP_062220437.1__1100	0	1
BAC__WP_062288408.1__1127	0	1
BAC__WP_062332834.1__1181	0	1
BAC__WP_062409212.1__1136	0	1
BAC__WP_062467647.1__1411	0	1
BAC__WP_062479465.1__1141	0	1
BAC__WP_062534513.1__1090	0	1
BAC__WP_062542213.1__1102	0	1
BAC__WP_062560187.1__1130	0	1
BAC__WP_062626627.1__1003	0	1
BAC__WP_062711188.1__1207	0	1
BAC__WP_062861739.1__1210	0	1
BAC__WP_063514880.1__1227	0	1
BAC__WP_063670767.1__1230	0	1
BAC__WP_064015195.1__1237	0	1
BAC__WP_064019929.1__1235	0	1
BAC__WP_064123531.1__1242	0	1
BAC__WP_064130996.1__1505	0	1
BAC__WP_064460798.1__1247	0	1
BAC__WP_065210045.1__1260	0	1
BAC__WP_065247783.1__1262	0	1
BAC__WP_065271444.1__1263	0	1
BAC__WP_065320249.1__1319	0	1
BAC__WP_065340071.1__1265	0	1
BAC__WP_065534813.1__1273	0	1
BAC__WP_065728836.1__1274	0	1
BAC__WP_065920550.1__1283	0	1
BAC__WP_065928592.1__1286	0	1
BAC__WP_065995405.1__1290	0	1
BAC__WP_066042372.1__1168	0	1
BAC__WP_066049796.1__1186	0	1
BAC__WP_066132163.1__1215	0	1
BAC__WP_066326406.1__1226	0	1
BAC__WP_066334125.1__1325	0	1
BAC__WP_066353835.1__1258	0	1
BAC__WP_066389060.1__1208	0	1
BAC__WP_066396462.1__1222	0	1
BAC__WP_066431185.1__1176	0	1
BAC__WP_066450201.1__1166	0	1
BAC__WP_066497945.1__1191	0	1
BAC__WP_066565918.1__1233	0	1
BAC__WP_066661479.1__1234	0	1
BAC__WP_066743537.1__1284	0	1
BAC__WP_066778630.1__1270	0	1
BAC__WP_066791850.1__1216	0	1
BAC__WP_066804160.1__1188	0	1
BAC__WP_066809286.1__1219	0	1
BAC__WP_066845365.1__1254	0	1
BAC__WP_066920484.1__1194	0	1
BAC__WP_067064501.1__1231	0	1
BAC__WP_067064605.1__1231	0	1
BAC__WP_067088369.1__1221	0	1
BAC__WP_067153263.1__1217	0	1
BAC__WP_067182285.1__1184	0	1
BAC__WP_067208245.1__1204	0	1
BAC__WP_067227293.1__1157	0	1
BAC__WP_067353828.1__1289	0	1
BAC__WP_067427366.1__1266	0	1
BAC__WP_067429187.1__1153	0	1
BAC__WP_067471330.1__1251	0	1
BAC__WP_067551087.1__1287	0	1
BAC__WP_067601107.1__1255	0	1
BAC__WP_067629655.1__1165	0	1
BAC__WP_067678113.1__1279	0	1
BAC__WP_067750406.1__1507	0	1
BAC__WP_067757759.1__1249	0	1
BAC__WP_067775373.1__1512	0	1
BAC__WP_067788672.1__1271	0	1
BAC__WP_067861579.1__1152	0	1
BAC__WP_067876044.1__1253	0	1
BAC__WP_067941025.1__1177	0	1
BAC__WP_067943034.1__1177	0	1
BAC__WP_067961917.1__1209	0	1
BAC__WP_067971771.1__1159	0	1
BAC__WP_067980126.1__1161	0	1
BAC__WP_068138825.1__1164	0	1
BAC__WP_068196153.1__1151	0	1
BAC__WP_068201096.1__1228	0	1
BAC__WP_068206906.1__1163	0	1
BAC__WP_068224913.1__1257	0	1
BAC__WP_068351054.1__1256	0	1
BAC__WP_068363237.1__1390	0	1
BAC__WP_068404189.1__1203	0	1
BAC__WP_068443170.1__1098	0	1
BAC__WP_068511522.1__1174	0	1
BAC__WP_068546337.1__1326	0	1
BAC__WP_068549501.1__1167	0	1
BAC__WP_068607513.1__1238	0	1
BAC__WP_068615304.1__1261	0	1
BAC__WP_068697129.1__1267	0	1
BAC__WP_068713266.1__1169	0	1
BAC__WP_068827821.1__1276	0	1
BAC__WP_068836728.1__1214	0	1
BAC__WP_068850977.1__1278	0	1
BAC__WP_068851811.1__1288	0	1
BAC__WP_068989529.1__1292	0	1
BAC__WP_068991270.1__1293	0	1
BAC__WP_069116085.1__1295	0	1
BAC__WP_069177313.1__1296	0	1
BAC__WP_069206649.1__1297	0	1
BAC__WP_069316395.1__1300	0	1
BAC__WP_069364578.1__1302	0	1
BAC__WP_069379315.1__1301	0	1
BAC__WP_069573630.1__1304	0	1
BAC__WP_069600254.1__1305	0	1
BAC__WP_069607934.1__1303	0	1
BAC__WP_069679335.1__1307	0	1
BAC__WP_069692128.1__1309	0	1
BAC__WP_069709024.1__1310	0	1
BAC__WP_069810046.1__1312	0	1
BAC__WP_069848698.1__1313	0	1
BAC__WP_069961888.1__1311	0	1
BAC__WP_070078385.1__1317	0	1
BAC__WP_070366248.1__1323	0	1
BAC__WP_070966802.1__1327	0	1
BAC__WP_070969514.1__1328	0	1
BAC__WP_071135716.1__1511	0	1
BAC__WP_071176652.1__1330	0	1
BAC__WP_071457548.1__1333	0	1
BAC__WP_071479262.1__1334	0	1
BAC__WP_071614080.1__1335	0	1
BAC__WP_071648853.1__1336	0	1
BAC__WP_071676776.1__1337	0	1
BAC__WP_071893524.1__1343	0	1
BAC__WP_071931677.1__1340	0	1
BAC__WP_071937104.1__1342	0	1
BAC__WP_071945211.1__1338	0	1
BAC__WP_072331998.1__1513	0	1
BAC__WP_072514182.1__1517	0	1
BAC__WP_072537208.1__1518	0	1
BAC__WP_072579066.1__1347	0	1
BAC__WP_073372335.1__1348	0	1
BAC__WP_073504278.1__1349	0	1
BAC__WP_075048156.1__1067	0	1
BAC__WP_075058073.1__1070	0	1
BAC__WP_075097761.1__879	0	1
BAC__WP_075141066.1__1352	0	1
BAC__WP_075149042.1__1353	0	1
BAC__WP_075151609.1__1354	0	1
BAC__WP_075270113.1__1357	0	1
BAC__WP_075528092.1__1316	0	1
BAC__WP_075573508.1__1515	0	1
BAC__WP_075587883.1__1381	0	1
BAC__WP_075664890.1__1366	0	1
BAC__WP_075691938.1__1367	0	1
BAC__WP_075722824.1__1362	0	1
BAC__WP_075728503.1__1364	0	1
BAC__WP_075729892.1__1365	0	1
BAC__WP_075733916.1__1368	0	1
BAC__WP_075775951.1__1361	0	1
BAC__WP_075796644.1__1370	0	1
BAC__WP_075797601.1__1371	0	1
BAC__WP_075888246.1__1374	0	1
BAC__WP_075939647.1__1522	0	1
BAC__WP_075996209.1__1375	0	1
BAC__WP_076004260.1__1377	0	1
BAC__WP_076033243.1__1378	0	1
BAC__WP_076340219.1__1160	0	1
BAC__WP_076350283.1__1382	0	1
BAC__WP_076623113.1__1384	0	1
BAC__WP_076623241.1__1384	0	1
BAC__WP_076628822.1__1383	0	1
BAC__WP_076632405.1__1494	0	1
BAC__WP_076687121.1__1388	0	1
BAC__WP_076692205.1__1387	0	1
BAC__WP_076696701.1__1391	0	1
BAC__WP_076732109.1__1386	0	1
BAC__WP_076752843.1__1385	0	1
BAC__WP_076777932.1__1516	0	1
BAC__WP_076928303.1__1510	0	1
BAC__WP_077028710.1__1392	0	1
BAC__WP_077133724.1__1395	0	1
BAC__WP_077140091.1__1396	0	1
BAC__WP_077275764.1__1400	0	1
BAC__WP_077292685.1__1401	0	1
BAC__WP_077341615.1__1397	0	1
BAC__WP_077352106.1__1399	0	1
BAC__WP_077388763.1__1404	0	1
BAC__WP_077403499.1__1403	0	1
BAC__WP_077588809.1__1402	0	1
BAC__WP_077713875.1__1407	0	1
BAC__WP_077719060.1__1408	0	1
BAC__WP_077733725.1__1410	0	1
BAC__WP_077806393.1__1413	0	1
BAC__WP_077812392.1__1412	0	1
BAC__WP_077931409.1__1414	0	1
BAC__WP_077994571.1__1415	0	1
BAC__WP_078078314.1__1416	0	1
BAC__WP_078989249.1__1419	0	1
BAC__WP_079215363.1__1422	0	1
BAC__WP_079238921.1__1420	0	1
BAC__WP_079243887.1__1421	0	1
BAC__WP_079259647.1__1393	0	1
BAC__WP_079418717.1__1423	0	1
BAC__WP_079535802.1__1526	0	1
BAC__WP_079547818.1__1523	0	1
BAC__WP_079557941.1__1473	0	1
BAC__WP_079579236.1__1514	0	1
BAC__WP_080025329.1__1425	0	1
BAC__WP_080054883.1__1426	0	1
BAC__WP_080241060.1__1427	0	1
BAC__WP_080621075.1__1428	0	1
BAC__WP_080915819.1__1433	0	1
BAC__WP_081425126.1__87	0	1
BAC__WP_081432194.1__144	0	1
BAC__WP_081434406.1__268	0	1
BAC__WP_081508594.1__1436	0	1
BAC__WP_081602366.1__758	0	1
BAC__WP_081602819.1__594	0	1
BAC__WP_081689820.1__790	0	1
BAC__WP_081768288.1__836	0	1
BAC__WP_081803839.1__851	0	1
BAC__WP_081856030.1__864	0	1
BAC__WP_081997566.1__920	0	1
BAC__WP_082021677.1__945	0	1
BAC__WP_082038213.1__1140	0	1
BAC__WP_082117234.1__1013	0	1
BAC__WP_082153166.1__1049	0	1
BAC__WP_082200447.1__1435	0	1
BAC__WP_082342622.1__1068	0	1
BAC__WP_082395380.1__1106	0	1
BAC__WP_082628221.1__1125	0	1
BAC__WP_082716791.1__1157	0	1
BAC__WP_082743159.1__1189	0	1
BAC__WP_082746541.1__1282	0	1
BAC__WP_082888896.1__1240	0	1
BAC__WP_082920254.1__1257	0	1
BAC__WP_083035699.1__1438	0	1
BAC__WP_083214888.1__1277	0	1
BAC__WP_083273893.1__1315	0	1
BAC__WP_083278495.1__1324	0	1
BAC__WP_083319841.1__884	0	1
BAC__WP_083450154.1__1064	0	1
BAC__WP_083472173.1__1092	0	1
BAC__WP_083518104.1__1179	0	1
BAC__WP_083525510.1__1145	0	1
BAC__WP_083529589.1__1142	0	1
BAC__WP_083558861.1__1345	0	1
BAC__WP_083566853.1__1356	0	1
BAC__WP_083643394.1__1373	0	1
BAC__WP_083768911.1__315	0	1
BAC__WP_083769867.1__90	0	1
BAC__WP_083782297.1__170	0	1
BAC__WP_083786042.1__297	0	1
BAC__WP_083826674.1__548	0	1
BAC__WP_083966509.1__1005	0	1
BAC__WP_083985707.1__1024	0	1
BAC__WP_083987721.1__1022	0	1
BAC__WP_084020928.1__1264	0	1
BAC__WP_084199794.1__1394	0	1
BAC__WP_084201481.1__933	0	1
BAC__WP_084207982.1__1299	0	1
BAC__WP_084321375.1__860	0	1
BAC__WP_084330548.1__848	0	1
BAC__WP_084415850.1__1229	0	1
BAC__WP_084528147.1__1245	0	1
BAC__WP_084755561.1__1477	0	1
BAC__WP_085019559.1__1440	0	1
BAC__WP_085029441.1__1441	0	1
BAC__WP_085067429.1__1443	0	1
BAC__WP_085236062.1__1442	0	1
BAC__WP_085377022.1__1445	0	1
BAC__WP_085752742.1__1448	0	1
BAC__WP_085759973.1__1450	0	1
BAC__WP_085771724.1__1451	0	1
BAC__WP_085786908.1__1452	0	1
BAC__WP_085940631.1__451	0	1
BAC__WP_085975771.1__547	0	1
BAC__WP_085984781.1__709	0	1
BAC__WP_086012720.1__373	0	1
BAC__WP_086042811.1__1455	0	1
BAC__WP_086079799.1__1453	0	1
BAC__WP_086089766.1__1454	0	1
BAC__WP_086367204.1__1458	0	1
BAC__WP_086901236.1__1459	0	1
BAC__WP_087022825.1__1504	0	1
BAC__WP_087038135.1__1461	0	1
BAC__WP_087210168.1__1463	0	1
BAC__WP_087282493.1__1462	0	1
BAC__WP_087462212.1__1465	0	1
BAC__WP_087472003.1__1464	0	1
BAC__WP_087487871.1__1466	0	1
BAC__WP_087742234.1__1529	0	1
BAC__WP_087742550.1__1529	0	1
BAC__WP_087861263.1__1530	0	1
BAC__WP_087883315.1__1469	0	1
BAC__WP_087917677.1__1470	0	1
BAC__WP_087928963.1__1471	0	1
BAC__WP_088018961.1__1460	0	1
BAC__WP_088369856.1__1198	0	1
BAC__WP_088530704.1__1474	0	1
BAC__WP_088582763.1__1476	0	1
BAC__WP_088606304.1__1475	0	1
BAC__WP_088611531.1__1478	0	1
BAC__WP_088617927.1__1479	0	1
BAC__WP_088768233.1__1480	0	1
BAC__WP_088772839.1__1481	0	1
BAC__WP_088886178.1__1482	0	1
BAC__WP_088920083.1__1484	0	1
BAC__WP_089132301.1__1485	0	1
BAC__WP_089187761.1__1487	0	1
BAC__WP_089417186.1__1491	0	1
BAC__WP_089422319.1__1490	0	1
BAC__WP_089531985.1__1492	0	1
BAC__WP_089556676.1__1493	0	1
BAC__WP_089556797.1__1493	0	1
BAC__WP_089611450.1__1495	0	1
BAC__WP_093941333.1__1497	0	1
BAC__WP_093976990.1__1496	0	1
BAC__WP_094063529.1__1498	0	1
BAC__WP_094090464.1__1499	0	1
BAC__WP_094168508.1__1500	0	1
BAC__WP_095532237.1__668	0	1
BAC__WP_099046296.1__1405	0	1
BAC__WP_099046712.1__1211	0	1
BAC__YP_001209397.1__0	0	1
BAC__YP_001222548.1__0	0	1
BAC__YP_001290864.1__0	0	1
BAC__YP_001362763.1__0	0	1
BAC__YP_001414030.1__0	0	1
BAC__YP_001506035.1__0	0	1
BAC__YP_001545886.1__0	0	1
BAC__YP_001549972.1__0	0	1
BAC__YP_001625132.1__0	0	1
BAC__YP_001634060.1__0	0	1
BAC__YP_001674433.1__0	0	1
BAC__YP_001680975.1__0	0	1
BAC__YP_001683278.1__0	0	1
BAC__YP_001818588.1__0	0	1
BAC__YP_001875044.1__0	0	1
BAC__YP_001876655.1__0	0	1
BAC__YP_001878267.1__0	0	1
BAC__YP_001917945.1__0	0	1
BAC__YP_001941105.1__0	0	1
BAC__YP_002303356.1__0	0	1
BAC__YP_002352687.1__0	0	1
BAC__YP_002363267.1__0	0	1
BAC__YP_002502170.1__0	0	1
BAC__YP_002521679.1__0	0	1
BAC__YP_002604886.1__0	0	1
BAC__YP_002721799.1__0	0	1
BAC__YP_002732935.1__0	0	1
BAC__YP_002761421.1__0	0	1
BAC__YP_002799967.1__0	0	1
BAC__YP_002882027.1__0	0	1
BAC__YP_002938423.1__0	0	1
BAC__YP_002939930.1__0	0	1
BAC__YP_003060436.1__0	0	1
BAC__YP_003090472.1__0	0	1
BAC__YP_003113134.1__0	0	1
BAC__YP_003152944.1__0	0	1
BAC__YP_003155054.1__0	0	1
BAC__YP_003158360.1__0	0	1
BAC__YP_003161315.1__0	0	1
BAC__YP_003182902.1__0	0	1
BAC__YP_003198426.1__0	0	1
BAC__YP_003202627.1__0	0	1
BAC__YP_003249363.1__0	0	1
BAC__YP_003263394.1__0	0	1
BAC__YP_003267796.1__0	0	1
BAC__YP_003273457.1__0	0	1
BAC__YP_003299736.1__0	0	1
BAC__YP_003307924.1__0	0	1
BAC__YP_003312166.1__0	0	1
BAC__YP_003314526.1__0	0	1
BAC__YP_003318686.1__0	0	1
BAC__YP_003326266.1__0	0	1
BAC__YP_003341571.1__0	0	1
BAC__YP_003370199.1__0	0	1
BAC__YP_003397643.1__0	0	1
BAC__YP_003399302.1__0	0	1
BAC__YP_003410138.1__0	0	1
BAC__YP_003477403.1__0	0	1
BAC__YP_003512630.1__0	0	1
BAC__YP_003549638.1__0	0	1
BAC__YP_003553301.1__0	0	1
BAC__YP_003646925.1__0	0	1
BAC__YP_003658993.1__0	0	1
BAC__YP_003661719.1__0	0	1
BAC__YP_003681003.1__0	0	1
BAC__YP_003693404.1__0	0	1
BAC__YP_003697185.1__0	0	1
BAC__YP_003705135.1__0	0	1
BAC__YP_003708540.1__0	0	1
BAC__YP_003730326.1__0	0	1
BAC__YP_003775323.1__0	0	1
BAC__YP_003799162.1__0	0	1
BAC__YP_003807879.1__0	0	1
BAC__YP_003825061.1__0	0	1
BAC__YP_003846064.1__0	0	1
BAC__YP_003855110.1__0	0	1
BAC__YP_003913252.1__0	0	1
BAC__YP_003936521.1__0	0	1
BAC__YP_003955656.1__0	0	1
BAC__YP_004028308.1__0	0	1
BAC__YP_004041383.1__0	0	1
BAC__YP_004050408.1__0	0	1
BAC__YP_004055219.1__0	0	1
BAC__YP_004082096.1__0	0	1
BAC__YP_004098821.1__0	0	1
BAC__YP_004111780.1__0	0	1
BAC__YP_004162176.1__0	0	1
BAC__YP_004172724.1__0	0	1
BAC__YP_004189114.1__0	0	1
BAC__YP_004294791.1__0	0	1
BAC__YP_004309780.1__0	0	1
BAC__YP_004321240.1__0	0	1
BAC__YP_004339311.1__0	0	1
BAC__YP_004371587.1__0	0	1
BAC__YP_004437882.1__0	0	1
BAC__YP_004462960.1__0	0	1
BAC__YP_004480948.1__0	0	1
BAC__YP_004514269.1__0	0	1
BAC__YP_004561742.1__0	0	1
BAC__YP_004600679.1__0	0	1
BAC__YP_004626319.1__0	0	1
BAC__YP_004647412.1__0	0	1
BAC__YP_004653810.1__0	0	1
BAC__YP_004667377.1__0	0	1
BAC__YP_004671348.1__0	0	1
BAC__YP_004706207.1__0	0	1
BAC__YP_004721259.1__0	0	1
BAC__YP_004749824.1__0	0	1
BAC__YP_004775169.1__0	0	1
BAC__YP_004824090.1__0	0	1
BAC__YP_004835275.1__0	0	1
BAC__YP_004882353.1__0	0	1
BAC__YP_004899408.1__0	0	1
BAC__YP_004988554.1__0	0	1
BAC__YP_005034564.1__0	0	1
BAC__YP_005138301.1__0	0	1
BAC__YP_005264940.1__0	0	1
BAC__YP_005324438.1__0	0	1
BAC__YP_005445909.1__0	0	1
BAC__YP_005473507.1__0	0	1
BAC__YP_005484153.1__0	0	1
BAC__YP_005518572.1__0	0	1
BAC__YP_005609277.1__0	0	1
BAC__YP_005675469.1__0	0	1
BAC__YP_005739704.1__0	0	1
BAC__YP_005778660.1__0	0	1
BAC__YP_005836008.1__0	0	1
BAC__YP_005845714.1__0	0	1
BAC__YP_005895715.1__0	0	1
BAC__YP_005958239.1__0	0	1
BAC__YP_006033042.1__0	0	1
BAC__YP_006232522.1__0	0	1
BAC__YP_006293485.1__0	0	1
BAC__YP_006299265.1__0	0	1
BAC__YP_006380409.1__0	0	1
BAC__YP_006409458.1__0	0	1
BAC__YP_006421254.1__0	0	1
BAC__YP_006431096.1__0	0	1
BAC__YP_006462173.1__0	0	1
BAC__YP_006528032.1__0	0	1
BAC__YP_006537997.1__0	0	1
BAC__YP_006592217.1__0	0	1
BAC__YP_006632405.1__0	0	1
BAC__YP_006696403.1__0	0	1
BAC__YP_006891054.1__0	0	1
BAC__YP_006971337.1__0	0	1
BAC__YP_007013173.1__0	0	1
BAC__YP_007305937.1__0	0	1
BAC__YP_007315826.1__0	0	1
BAC__YP_007469328.1__0	0	1
BAC__YP_007485604.1__0	0	1
BAC__YP_007564893.1__0	0	1
BAC__YP_007567969.1__0	0	1
BAC__YP_007639908.1__0	0	1
BAC__YP_007645395.1__0	0	1
BAC__YP_007706392.1__0	0	1
BAC__YP_007780612.1__0	0	1
BAC__YP_007929880.1__0	0	1
BAC__YP_007992629.2__0	0	1
BAC__YP_008034167.1__0	0	1
BAC__YP_008046718.1__0	0	1
BAC__YP_008049402.1__0	0	1
BAC__YP_008089523.1__0	0	1
BAC__YP_008155856.1__0	0	1
BAC__YP_008172130.1__0	0	1
BAC__YP_008204728.1__0	0	1
BAC__YP_008205760.1__0	0	1
BAC__YP_008292416.1__0	0	1
BAC__YP_008459013.1__0	0	1
BAC__YP_008477309.1__0	0	1
BAC__YP_008546046.1__0	0	1
BAC__YP_008591222.1__0	0	1
BAC__YP_008691183.1__0	0	1
BAC__YP_008698.1__0	0	1
BAC__YP_008718127.1__0	0	1
BAC__YP_032419.1__0	0	1
BAC__YP_053646.1__0	0	1
BAC__YP_055883.1__0	0	1
BAC__YP_076230.1__0	0	1
BAC__YP_161019.1__0	0	1
BAC__YP_243284.2__0	0	1
BAC__YP_269469.1__0	0	1
BAC__YP_427744.1__0	0	1
BAC__YP_433679.1__0	0	1
BAC__YP_457276.1__0	0	1
BAC__YP_545237.1__0	0	1
BAC__YP_604865.1__0	0	1
BAC__YP_643818.1__0	0	1
BAC__YP_662028.1__0	0	1
BAC__YP_693012.1__0	0	1
BAC__YP_753169.1__0	0	1
BAC__YP_798555.1__0	0	1
BAC__YP_826627.1__0	0	1
BAC__YP_844987.1__0	0	1
BAC__YP_856398.1__0	0	1
BAC__YP_865587.1__0	0	1
BAC__YP_873091.1__0	0	1
BAC__YP_901907.1__0	0	1
BAC__YP_911425.1__0	0	1
BAC__YP_923596.1__0	0	1
BAC__YP_938360.1__0	0	1
BAC__YP_970231.1__0	0	1
CPR__ETB63705.1__3	0	1
CPR__HAC55908.1__2738	0	1
CPR__HAO64657.1__2750	0	1
CPR__HAT03261.1__2757	0	1
CPR__HAW91837.1__2793	0	1
CPR__HBF67216.1__2802	0	1
CPR__HBI16700.1__2809	0	1
CPR__HBI33814.1__2808	0	1
CPR__HBI97594.1__2814	0	1
CPR__HBR71599.1__2836	0	1
CPR__HBU06878.1__2831	0	1
CPR__HCC22629.1__2856	0	1
CPR__HCC84230.1__2860	0	1
CPR__HCR55438.1__2891	0	1
CPR__HCR92815.1__2877	0	1
CPR__HCU70796.1__2907	0	1
CPR__HCZ28461.1__2897	0	1
CPR__KKP30914.1__11	0	1
CPR__KKP36304.1__17	0	1
CPR__KKP38365.1__18	0	1
CPR__KKP38523.1__19	0	1
CPR__KKP51226.1__31	0	1
CPR__KKP54728.1__35	0	1
CPR__KKP60872.1__41	0	1
CPR__KKP64816.1__46	0	1
CPR__KKP67534.1__48	0	1
CPR__KKP67926.1__51	0	1
CPR__KKP69091.1__53	0	1
CPR__KKP74479.1__52	0	1
CPR__KKP76196.1__58	0	1
CPR__KKP79877.1__59	0	1
CPR__KKP90001.1__78	0	1
CPR__KKP91163.1__80	0	1
CPR__KKP95432.1__82	0	1
CPR__KKQ01893.1__90	0	1
CPR__KKQ10351.1__97	0	1
CPR__KKQ31035.1__5	0	1
CPR__KKQ31291.1__6	0	1
CPR__KKQ37757.1__28	0	1
CPR__KKQ38792.1__47	0	1
CPR__KKQ40641.1__111	0	1
CPR__KKQ45697.1__116	0	1
CPR__KKQ46364.1__115	0	1
CPR__KKQ56442.1__124	0	1
CPR__KKQ56477.1__125	0	1
CPR__KKQ60753.1__129	0	1
CPR__KKQ65987.1__135	0	1
CPR__KKQ68574.1__137	0	1
CPR__KKQ70503.1__138	0	1
CPR__KKQ77290.1__147	0	1
CPR__KKQ82484.1__153	0	1
CPR__KKQ90871.1__160	0	1
CPR__KKQ97411.1__165	0	1
CPR__KKR04648.1__172	0	1
CPR__KKR09443.1__173	0	1
CPR__KKR09860.1__176	0	1
CPR__KKR10849.1__177	0	1
CPR__KKR11139.1__178	0	1
CPR__KKR21383.1__235	0	1
CPR__KKR30091.1__248	0	1
CPR__KKR31390.1__249	0	1
CPR__KKR37305.1__258	0	1
CPR__KKR40615.1__265	0	1
CPR__KKR49102.1__273	0	1
CPR__KKR55902.1__196	0	1
CPR__KKR55925.1__217	0	1
CPR__KKR64643.1__187	0	1
CPR__KKR69201.1__184	0	1
CPR__KKR71931.1__213	0	1
CPR__KKR72803.1__214	0	1
CPR__KKR79932.1__192	0	1
CPR__KKR81365.1__189	0	1
CPR__KKR91666.1__289	0	1
CPR__KKS04708.1__307	0	1
CPR__KKS17295.1__323	0	1
CPR__KKS17989.1__326	0	1
CPR__KKS25572.1__341	0	1
CPR__KKS39339.1__352	0	1
CPR__KKS41526.1__361	0	1
CPR__KKS43088.1__358	0	1
CPR__KKS44315.1__362	0	1
CPR__KKS47517.1__366	0	1
CPR__KKS57657.1__274	0	1
CPR__KKS62828.1__294	0	1
CPR__KKS67099.1__186	0	1
CPR__KKS73187.1__305	0	1
CPR__KKS74984.1__229	0	1
CPR__KKS80630.1__225	0	1
CPR__KKS83583.1__234	0	1
CPR__KKS84595.1__384	0	1
CPR__KKS89278.1__386	0	1
CPR__KKS89952.1__387	0	1
CPR__KKS97573.1__395	0	1
CPR__KKS99217.1__398	0	1
CPR__KKT01643.1__401	0	1
CPR__KKT11995.1__411	0	1
CPR__KKT13265.1__419	0	1
CPR__KKT14628.1__418	0	1
CPR__KKT16468.1__424	0	1
CPR__KKT46396.1__457	0	1
CPR__KKT47480.1__460	0	1
CPR__KKT58209.1__373	0	1
CPR__KKT63192.1__380	0	1
CPR__KKT65503.1__383	0	1
CPR__KKT75778.1__408	0	1
CPR__KKT80376.1__239	0	1
CPR__KKT86585.1__364	0	1
CPR__KKT87196.1__364	0	1
CPR__KKT88029.1__472	0	1
CPR__KKT92919.1__478	0	1
CPR__KKU01297.1__484	0	1
CPR__KKU03429.1__487	0	1
CPR__KKU07213.1__491	0	1
CPR__KKU07681.1__492	0	1
CPR__KKU14402.1__505	0	1
CPR__KKU15835.1__507	0	1
CPR__KKU16050.1__509	0	1
CPR__KKU18467.1__512	0	1
CPR__KKU19429.1__513	0	1
CPR__KKU34317.1__528	0	1
CPR__KKU43046.1__539	0	1
CPR__KKU44979.1__545	0	1
CPR__KKU48964.1__547	0	1
CPR__KKU52246.1__551	0	1
CPR__KKU70009.1__449	0	1
CPR__KKU72335.1__501	0	1
CPR__KKU81177.1__464	0	1
CPR__KKU83447.1__562	0	1
CPR__KKU87039.1__565	0	1
CPR__KKU88951.1__566	0	1
CPR__KKU92194.1__568	0	1
CPR__KKW01278.1__580	0	1
CPR__KKW03563.1__581	0	1
CPR__KKW07053.1__584	0	1
CPR__KKW09546.1__589	0	1
CPR__KKW10493.1__591	0	1
CPR__KKW17481.1__596	0	1
CPR__KKW19033.1__599	0	1
CPR__KKW24003.1__604	0	1
CPR__KKW28984.1__608	0	1
CPR__KKW32964.1__615	0	1
CPR__KKW40985.1__626	0	1
CPR__KKW41728.1__627	0	1
CPR__KKW43959.1__628	0	1
CPR__KKW48034.1__635	0	1
CPR__KPJ86022.1__639	0	1
CPR__OGB63827.1__0	0	1
CPR__OGB65214.1__0	0	1
CPR__OGB77398.1__0	0	1
CPR__OGB80719.1__0	0	1
CPR__OGC38581.1__656	0	1
CPR__OGC45496.1__657	0	1
CPR__OGC49674.1__655	0	1
CPR__OGC50424.1__659	0	1
CPR__OGC51283.1__662	0	1
CPR__OGC60219.1__676	0	1
CPR__OGC64474.1__677	0	1
CPR__OGC69299.1__686	0	1
CPR__OGC84650.1__771	0	1
CPR__OGC88465.1__699	0	1
CPR__OGC97095.1__701	0	1
CPR__OGD01774.1__780	0	1
CPR__OGD07008.1__707	0	1
CPR__OGD07168.1__708	0	1
CPR__OGD09510.1__709	0	1
CPR__OGD25037.1__782	0	1
CPR__OGD56907.1__727	0	1
CPR__OGD57075.1__793	0	1
CPR__OGD63436.1__791	0	1
CPR__OGD66881.1__733	0	1
CPR__OGD71948.1__734	0	1
CPR__OGD79732.1__738	0	1
CPR__OGD86090.1__740	0	1
CPR__OGE14417.1__766	0	1
CPR__OGE20335.1__821	0	1
CPR__OGE35436.1__825	0	1
CPR__OGE40965.1__826	0	1
CPR__OGE75669.1__854	0	1
CPR__OGE76433.1__852	0	1
CPR__OGE81198.1__855	0	1
CPR__OGE89080.1__858	0	1
CPR__OGE89402.1__856	0	1
CPR__OGF20211.1__871	0	1
CPR__OGF20593.1__877	0	1
CPR__OGF24293.1__873	0	1
CPR__OGF28549.1__876	0	1
CPR__OGF28745.1__878	0	1
CPR__OGF43426.1__880	0	1
CPR__OGG02162.1__917	0	1
CPR__OGG02435.1__919	0	1
CPR__OGG06025.1__920	0	1
CPR__OGG07373.1__922	0	1
CPR__OGG13897.1__924	0	1
CPR__OGG13968.1__998	0	1
CPR__OGG18183.1__925	0	1
CPR__OGG23595.1__1003	0	1
CPR__OGG30601.1__931	0	1
CPR__OGG36018.1__937	0	1
CPR__OGG37812.1__940	0	1
CPR__OGG40298.1__944	0	1
CPR__OGG43033.1__946	0	1
CPR__OGG47502.1__948	0	1
CPR__OGG50988.1__1008	0	1
CPR__OGG51502.1__950	0	1
CPR__OGG52493.1__1010	0	1
CPR__OGG54026.1__1012	0	1
CPR__OGG57973.1__1009	0	1
CPR__OGG58519.1__1026	0	1
CPR__OGG64178.1__1017	0	1
CPR__OGG67184.1__1019	0	1
CPR__OGG68665.1__1020	0	1
CPR__OGG70918.1__1022	0	1
CPR__OGG72495.1__1113	0	1
CPR__OGG74330.1__1034	0	1
CPR__OGG76803.1__1112	0	1
CPR__OGG77862.1__1033	0	1
CPR__OGG79132.1__1035	0	1
CPR__OGG85971.1__1120	0	1
CPR__OGG87564.1__1123	0	1
CPR__OGG92999.1__1045	0	1
CPR__OGH06106.1__1047	0	1
CPR__OGH10179.1__1127	0	1
CPR__OGH10567.1__1048	0	1
CPR__OGH13308.1__1051	0	1
CPR__OGH22881.1__1065	0	1
CPR__OGH23903.1__1134	0	1
CPR__OGH39540.1__1141	0	1
CPR__OGH42021.1__1145	0	1
CPR__OGH73427.1__1094	0	1
CPR__OGH77158.1__1098	0	1
CPR__OGH84517.1__1102	0	1
CPR__OGH86722.1__1160	0	1
CPR__OGH88208.1__1161	0	1
CPR__OGH89194.1__1105	0	1
CPR__OGH93916.1__1163	0	1
CPR__OGI15496.1__1167	0	1
CPR__OGI22195.1__1248	0	1
CPR__OGI30100.1__1170	0	1
CPR__OGI70894.1__1198	0	1
CPR__OGI87485.1__1210	0	1
CPR__OGI98631.1__1269	0	1
CPR__OGJ02563.1__1234	0	1
CPR__OGJ16397.1__1246	0	1
CPR__OGJ41051.1__1281	0	1
CPR__OGJ41542.1__1331	0	1
CPR__OGJ49447.1__1286	0	1
CPR__OGJ56645.1__1289	0	1
CPR__OGJ58443.1__1290	0	1
CPR__OGJ59529.1__1344	0	1
CPR__OGJ61992.1__1292	0	1
CPR__OGJ71205.1__1299	0	1
CPR__OGJ79283.1__1301	0	1
CPR__OGJ82181.1__1303	0	1
CPR__OGK16975.1__1305	0	1
CPR__OGK17311.1__1306	0	1
CPR__OGK23371.1__1309	0	1
CPR__OGK25848.1__1310	0	1
CPR__OGK27902.1__1311	0	1
CPR__OGK42727.1__1374	0	1
CPR__OGK43690.1__1317	0	1
CPR__OGK47654.1__1318	0	1
CPR__OGK52776.1__1382	0	1
CPR__OGK70699.1__1323	0	1
CPR__OGK72901.1__1324	0	1
CPR__OGL22161.1__1398	0	1
CPR__OGL23642.1__1399	0	1
CPR__OGL35136.1__1408	0	1
CPR__OGL35137.1__1406	0	1
CPR__OGL71886.1__1425	0	1
CPR__OGL79448.1__1433	0	1
CPR__OGL87140.1__1442	0	1
CPR__OGL87910.1__1444	0	1
CPR__OGL94782.1__1453	0	1
CPR__OGM00908.1__1459	0	1
CPR__OGM04379.1__1462	0	1
CPR__OGM08742.1__1468	0	1
CPR__OGM12971.1__1472	0	1
CPR__OGM14144.1__1473	0	1
CPR__OGM16580.1__1476	0	1
CPR__OGM17943.1__1475	0	1
CPR__OGM20176.1__1481	0	1
CPR__OGM23504.1__1483	0	1
CPR__OGM23515.1__1482	0	1
CPR__OGM24974.1__1487	0	1
CPR__OGM26571.1__1484	0	1
CPR__OGM30172.1__1489	0	1
CPR__OGM31491.1__1491	0	1
CPR__OGM33470.1__1490	0	1
CPR__OGM58080.1__1498	0	1
CPR__OGM60594.1__1502	0	1
CPR__OGM60732.1__1505	0	1
CPR__OGM75298.1__1517	0	1
CPR__OGM75932.1__1519	0	1
CPR__OGM76687.1__1518	0	1
CPR__OGM78641.1__1521	0	1
CPR__OGN04340.1__1559	0	1
CPR__OGN07378.1__1562	0	1
CPR__OGN08659.1__1564	0	1
CPR__OGN28984.1__1591	0	1
CPR__OGV91043.1__1608	0	1
CPR__OGV92181.1__1610	0	1
CPR__OGV97194.1__1606	0	1
CPR__OGY08685.1__1612	0	1
CPR__OGY11283.1__1614	0	1
CPR__OGY14664.1__1617	0	1
CPR__OGY17245.1__1621	0	1
CPR__OGY20033.1__1639	0	1
CPR__OGY21072.1__1623	0	1
CPR__OGY22442.1__1638	0	1
CPR__OGY23378.1__1625	0	1
CPR__OGY25217.1__1627	0	1
CPR__OGY29913.1__1631	0	1
CPR__OGY31225.1__1643	0	1
CPR__OGY44896.1__1656	0	1
CPR__OGY45985.1__1657	0	1
CPR__OGY46052.1__1659	0	1
CPR__OGY46155.1__1657	0	1
CPR__OGY48479.1__1660	0	1
CPR__OGY49754.1__1664	0	1
CPR__OGY51333.1__1666	0	1
CPR__OGY66172.1__1689	0	1
CPR__OGY67763.1__1726	0	1
CPR__OGY74800.1__1700	0	1
CPR__OGY84895.1__1729	0	1
CPR__OGY89647.1__1708	0	1
CPR__OGY90071.1__1732	0	1
CPR__OGY90647.1__1709	0	1
CPR__OGY91665.1__1712	0	1
CPR__OGY94818.1__1713	0	1
CPR__OGY98507.1__1719	0	1
CPR__OGY99044.1__1722	0	1
CPR__OGZ02462.1__1735	0	1
CPR__OGZ06114.1__1738	0	1
CPR__OGZ06990.1__1857	0	1
CPR__OGZ07573.1__1739	0	1
CPR__OGZ10188.1__1740	0	1
CPR__OGZ18209.1__1750	0	1
CPR__OGZ18897.1__1750	0	1
CPR__OGZ26753.1__1865	0	1
CPR__OGZ29447.1__1760	0	1
CPR__OGZ41456.1__1772	0	1
CPR__OGZ42813.1__1775	0	1
CPR__OGZ43909.1__1777	0	1
CPR__OGZ45742.1__1778	0	1
CPR__OGZ46682.1__1780	0	1
CPR__OGZ62758.1__1880	0	1
CPR__OGZ95861.1__1817	0	1
CPR__OHA01657.1__1820	0	1
CPR__OHA03775.1__1821	0	1
CPR__OHA05515.1__1822	0	1
CPR__OHA17759.1__1832	0	1
CPR__OHA20026.1__1831	0	1
CPR__OHA24763.1__1836	0	1
CPR__OHA26104.1__1839	0	1
CPR__OHA29001.1__1841	0	1
CPR__OHA38704.1__1916	0	1
CPR__OHA59388.1__2010	0	1
CPR__OHA63084.1__1939	0	1
CPR__OHA68000.1__2015	0	1
CPR__OHA70703.1__1947	0	1
CPR__OHA87916.1__1966	0	1
CPR__OHB18849.1__1999	0	1
CPR__OIO06721.1__2048	0	1
CPR__OIO06780.1__2049	0	1
CPR__OIO18292.1__2053	0	1
CPR__OIO47389.1__2075	0	1
CPR__OIO49466.1__2079	0	1
CPR__OIO51797.1__2084	0	1
CPR__OIP04237.1__2065	0	1
CPR__OIP53462.1__2091	0	1
CPR__OIP55842.1__2092	0	1
CPR__OIP57288.1__2093	0	1
CPR__OIP78783.1__2100	0	1
CPR__OIP86111.1__2104	0	1
CPR__OIP87558.1__2105	0	1
CPR__OIQ01978.1__2107	0	1
CPR__OJU87535.1__2110	0	1
CPR__OQX00879.1__2111	0	1
CPR__OWK26781.1__126	0	1
CPR__OYX36954.1__2121	0	1
CPR__OYX42983.1__2123	0	1
CPR__OYX43293.1__2123	0	1
CPR__OYX53951.1__2122	0	1
CPR__PID98799.1__2125	0	1
CPR__PIP04491.1__2160	0	1
CPR__PIP18185.1__2170	0	1
CPR__PIP22561.1__2180	0	1
CPR__PIP23398.1__2193	0	1
CPR__PIP23910.1__2193	0	1
CPR__PIP24202.1__2172	0	1
CPR__PIP26235.1__2173	0	1
CPR__PIP27317.1__2196	0	1
CPR__PIP27839.1__2197	0	1
CPR__PIP34214.1__2185	0	1
CPR__PIP51358.1__2205	0	1
CPR__PIP51915.1__2206	0	1
CPR__PIP52932.1__2175	0	1
CPR__PIP60227.1__2466	0	1
CPR__PIP85391.1__2161	0	1
CPR__PIQ69881.1__2476	0	1
CPR__PIQ73404.1__2706	0	1
CPR__PIR03678.1__2485	0	1
CPR__PIR27151.1__2490	0	1
CPR__PIR42750.1__2310	0	1
CPR__PIR46715.1__2308	0	1
CPR__PIR48879.1__2221	0	1
CPR__PIR55817.1__2213	0	1
CPR__PIR57060.1__2215	0	1
CPR__PIR59374.1__2216	0	1
CPR__PIR60572.1__2218	0	1
CPR__PIR61323.1__2217	0	1
CPR__PIR61433.1__2219	0	1
CPR__PIR63910.1__2227	0	1
CPR__PIR64876.1__2226	0	1
CPR__PIR67047.1__2228	0	1
CPR__PIR68479.1__2229	0	1
CPR__PIR69786.1__2231	0	1
CPR__PIR70162.1__2301	0	1
CPR__PIR71034.1__2232	0	1
CPR__PIR76455.1__2239	0	1
CPR__PIR81628.1__2244	0	1
CPR__PIR82553.1__2246	0	1
CPR__PIR84202.1__2247	0	1
CPR__PIR85966.1__2250	0	1
CPR__PIR92722.1__2257	0	1
CPR__PIR92913.1__2260	0	1
CPR__PIR95858.1__2259	0	1
CPR__PIR96770.1__2263	0	1
CPR__PIR99261.1__2266	0	1
CPR__PIS04777.1__2268	0	1
CPR__PIS05783.1__2269	0	1
CPR__PIS07578.1__2274	0	1
CPR__PIS09504.1__2273	0	1
CPR__PIS15406.1__2280	0	1
CPR__PIS16101.1__2284	0	1
CPR__PIS21570.1__2286	0	1
CPR__PIS22820.1__2288	0	1
CPR__PIS34655.1__2292	0	1
CPR__PIS39538.1__2298	0	1
CPR__PIT87155.1__2311	0	1
CPR__PIT88128.1__2315	0	1
CPR__PIT90258.1__2317	0	1
CPR__PIT93792.1__2323	0	1
CPR__PIT94973.1__2325	0	1
CPR__PIT96379.1__2326	0	1
CPR__PIT98363.1__2329	0	1
CPR__PIU02422.1__2330	0	1
CPR__PIU10699.1__2334	0	1
CPR__PIU24289.1__2337	0	1
CPR__PIU75428.1__2347	0	1
CPR__PIU99033.1__2364	0	1
CPR__PIV01597.1__2365	0	1
CPR__PIV09689.1__2352	0	1
CPR__PIV11178.1__2379	0	1
CPR__PIV90352.1__2422	0	1
CPR__PIW36281.1__2386	0	1
CPR__PIX68419.1__2413	0	1
CPR__PIX81547.1__2416	0	1
CPR__PIX90347.1__2418	0	1
CPR__PIY66149.1__2436	0	1
CPR__PIY68975.1__2437	0	1
CPR__PIY71411.1__2456	0	1
CPR__PIY72187.1__2455	0	1
CPR__PIY80814.1__2442	0	1
CPR__PIY94031.1__2448	0	1
CPR__PIY94060.1__2460	0	1
CPR__PIZ03141.1__2458	0	1
CPR__PIZ46435.1__2610	0	1
CPR__PIZ58671.1__2620	0	1
CPR__PIZ63818.1__2624	0	1
CPR__PIZ64438.1__2623	0	1
CPR__PIZ94424.1__2653	0	1
CPR__PJA41042.1__2595	0	1
CPR__PJA47784.1__2589	0	1
CPR__PJA47911.1__2588	0	1
CPR__PJA93640.1__2562	0	1
CPR__PJB22658.1__2555	0	1
CPR__PJC30093.1__2528	0	1
CPR__PJC53850.1__2510	0	1
CPR__PJE50983.1__2692	0	1
CPR__PJE63279.1__2679	0	1
CPR__PJE64070.1__2686	0	1
CPR__PJE67589.1__2675	0	1
CPR__PJE75878.1__2683	0	1
CPR__PKL31307.1__2714	0	1
CPR__PKL72719.1__2715	0	1
CPR__PKN02915.1__2716	0	1
CPR__PLX24906.1__2723	0	1
CPR__PSO44300.1__2733	0	1
CPR__PSO44434.1__2728	0	1
CPR__PSO45507.1__2730	0	1
CPR__RIL00528.1__2917	0	1
CPR__RTK94316.1__2918	0	1
CPR__RYC73410.1__2920	0	1
CPR__TSC53538.1__2924	0	1
CPR__TSC59397.1__2927	0	1
CPR__TSC61350.1__2929	0	1
CPR__TSC94826.1__2930	0	1
CPR__TSC98506.1__2933	0	1
CPR__TSC99576.1__2936	0	1
CPR__TSD01834.1__2939	0	1
CPR__TSD03202.1__2940	0	1
CPR__TSD06358.1__2943	0	1
CPR__TWO86816.1__2946	0	1
CPR__TWP17279.1__2949	0	1
CPR__TWP20218.1__2954	0	1
CPR__TWP20686.1__2956	0	1
EUK__CBK21370.2__0	0	1
EUK__CBK23172.2__0	0	1
EUK__EOD14755.1__0	0	1
EUK__ETO17308.1__0	0	1
EUK__XP_001632570.1__0	0	1
EUK__XP_001704125.1__0	0	1
EUK__XP_002116243.1__0	0	1
EUK__XP_002774319.1__0	0	1
EUK__XP_002905160.1__0	0	1
EUK__XP_655510.1__0	0	1
EUK__XP_656462.1__0	0	1
EUK__XP_657255.1__0	0	1
VIR__AEO93341.1__3685	0	1
VIR__AMM45019.1__5865	0	1
BAC__EFC70656.1__0	0	2
BAC__WP_004299948.1__1108	0	2
BAC__WP_004919181.1__631	0	2
BAC__WP_005842722.1__84	0	2
BAC__WP_005858299.1__85	0	2
BAC__WP_006257901.1__961	0	2
BAC__WP_007667553.1__1110	0	2
BAC__WP_008587368.1__619	0	2
BAC__WP_011583896.1__112	0	2
BAC__WP_011711139.1__349	0	2
BAC__WP_012023071.1__161	0	2
BAC__WP_012415623.1__216	0	2
BAC__WP_012498886.1__226	0	2
BAC__WP_012780254.1__279	0	2
BAC__WP_012788549.1__285	0	2
BAC__WP_013064903.1__333	0	2
BAC__WP_013069551.1__274	0	2
BAC__WP_013186429.1__508	0	2
BAC__WP_013409723.1__435	0	2
BAC__WP_013445910.1__458	0	2
BAC__WP_013455249.1__461	0	2
BAC__WP_013550297.1__474	0	2
BAC__WP_013598145.1__479	0	2
BAC__WP_013613026.1__483	0	2
BAC__WP_013617389.1__485	0	2
BAC__WP_013620912.1__486	0	2
BAC__WP_013672019.1__493	0	2
BAC__WP_013686402.1__495	0	2
BAC__WP_013760286.1__537	0	2
BAC__WP_013765579.1__542	0	2
BAC__WP_013993084.1__997	0	2
BAC__WP_014018873.1__575	0	2
BAC__WP_014032663.1__577	0	2
BAC__WP_014082786.1__634	0	2
BAC__WP_014165851.1__613	0	2
BAC__WP_014202665.1__606	0	2
BAC__WP_014221943.1__622	0	2
BAC__WP_014225700.1__611	0	2
BAC__WP_014387181.1__786	0	2
BAC__WP_014682346.1__618	0	2
BAC__WP_014770990.1__652	0	2
BAC__WP_014775291.1__650	0	2
BAC__WP_014791439.1__654	0	2
BAC__WP_014798335.1__655	0	2
BAC__WP_014934190.1__705	0	2
BAC__WP_015024304.1__418	0	2
BAC__WP_015265568.1__736	0	2
BAC__WP_015362051.1__746	0	2
BAC__WP_015692431.1__627	0	2
BAC__WP_015753344.1__290	0	2
BAC__WP_015782401.1__271	0	2
BAC__WP_015812729.1__265	0	2
BAC__WP_024564402.1__801	0	2
BAC__WP_025065040.1__1126	0	2
BAC__WP_025077540.1__1065	0	2
BAC__WP_025277738.1__816	0	2
BAC__WP_025616263.1__789	0	2
BAC__WP_028905106.1__1379	0	2
BAC__WP_035328900.1__1246	0	2
BAC__WP_035635488.1__1320	0	2
BAC__WP_038557525.1__850	0	2
BAC__WP_038654985.1__865	0	2
BAC__WP_039417200.1__47	0	2
BAC__WP_041537114.1__488	0	2
BAC__WP_041913483.1__573	0	2
BAC__WP_042491698.1__651	0	2
BAC__WP_044003130.1__836	0	2
BAC__WP_044637585.1__969	0	2
BAC__WP_045801681.1__986	0	2
BAC__WP_046310262.1__1001	0	2
BAC__WP_046576999.1__1002	0	2
BAC__WP_054728009.1__1103	0	2
BAC__WP_057952998.1__1122	0	2
BAC__WP_058884016.1__1144	0	2
BAC__WP_060523493.1__1449	0	2
BAC__WP_062544190.1__1102	0	2
BAC__WP_065319789.1__1319	0	2
BAC__WP_066332797.1__1325	0	2
BAC__WP_066430785.1__1176	0	2
BAC__WP_067761037.1__1249	0	2
BAC__WP_068191235.1__1151	0	2
BAC__WP_068208808.1__1163	0	2
BAC__WP_068361673.1__1390	0	2
BAC__WP_068404584.1__1203	0	2
BAC__WP_068828233.1__1276	0	2
BAC__WP_068838233.1__1214	0	2
BAC__WP_069378246.1__1301	0	2
BAC__WP_071138230.1__1511	0	2
BAC__WP_076731565.1__1386	0	2
BAC__WP_076928891.1__1510	0	2
BAC__WP_077132282.1__1395	0	2
BAC__WP_079242557.1__1421	0	2
BAC__WP_079557422.1__1473	0	2
BAC__WP_080054084.1__1426	0	2
BAC__WP_080238394.1__1427	0	2
BAC__WP_083643903.1__1373	0	2
BAC__WP_093977795.1__1496	0	2
BAC__YP_001876345.1__0	0	2
BAC__YP_003090363.1__0	0	2
BAC__YP_004043526.1__0	0	2
BAC__YP_004055215.1__0	0	2
BAC__YP_004160749.1__0	0	2
BAC__YP_004657111.1__0	0	2
BAC__YP_004772806.1__0	0	2
BAC__YP_004989961.1__0	0	2
BAC__YP_005322396.1__0	0	2
BAC__YP_005393829.1__0	0	2
BAC__YP_006299104.1__0	0	2
BAC__YP_006410437.1__0	0	2
ARC__AAB99433.1__77	0	3
ARC__AAL80217.1__7	0	3
ARC__AAM01223.1__5	0	3
ARC__ABR56888.1__39	0	3
ARC__ACS89169.1__59	0	3
ARC__ACX72593.1__64	0	3
ARC__ADB57571.1__66	0	3
ARC__ADC69319.1__69	0	3
ARC__ADG13819.1__79	0	3
ARC__AEC51559.1__106	0	3
ARC__AEF97256.1__108	0	3
ARC__AEH06559.1__91	0	3
ARC__AEK73595.1__114	0	3
ARC__AFK21849.1__131	0	3
ARC__AFL95511.1__133	0	3
ARC__AGK60113.1__156	0	3
ARC__AIJ05393.1__174	0	3
ARC__AIU69043.1__176	0	3
ARC__ALV61721.1__239	0	3
ARC__AMM53095.1__245	0	3
ARC__ASI99135.1__261	0	3
ARC__ASJ05271.1__263	0	3
ARC__ASJ07737.1__265	0	3
ARC__ASJ13224.1__267	0	3
ARC__AXG05356.1__287	0	3
ARC__BAA29181.1__17	0	3
ARC__BAD86407.1__14	0	3
ARC__CAB49034.1__101	0	3
ARC__CAJ53758.1__13	0	3
ARC__EEB74006.1__87	0	3
ARC__EHR78988.1__126	0	3
ARC__NP_142122.1__0	0	3
ARC__NP_248426.1__0	0	3
ARC__NP_577822.1__0	0	3
ARC__NP_613293.1__0	0	3
ARC__QCC50758.1__311	0	3
ARC__QCC54255.1__310	0	3
ARC__QCS40828.1__318	0	3
ARC__YP_001325500.1__0	0	3
ARC__YP_002582171.1__0	0	3
ARC__YP_002993518.1__0	0	3
ARC__YP_003247075.1__0	0	3
ARC__YP_003400244.1__0	0	3
ARC__YP_003458055.1__0	0	3
ARC__YP_003616783.1__0	0	3
ARC__YP_004423563.1__0	0	3
ARC__YP_004485321.1__0	0	3
ARC__YP_004576337.1__0	0	3
ARC__YP_004763272.1__0	0	3
ARC__YP_005841379.1__0	0	3
ARC__YP_006353924.1__0	0	3
ARC__YP_006425306.1__0	0	3
ARC__YP_006492774.1__0	0	3
ARC__YP_007906106.1__0	0	3
ARC__YP_008428897.1__0	0	3
ARC__YP_184631.1__0	0	3
ARC__YP_659332.1__0	0	3
DPA__EGQ40124.1__1	0	3
DPA__PIU22286.1__2336	0	3
BAC__WP_041487201.1__512	0	4
BAC__YP_003937171.1__0	0	4
BAC__OGY78996.1__0	0	5
BAC__OGY80650.1__0	0	5
BAC__OGY82574.1__0	0	5
BAC__OGY85178.1__0	0	5
CPR__OGY82574.1__1706	0	5
CPR__KKT42252.1__451	0	6
CPR__OGF69238.1__897	0	6
CPR__OGF83230.1__903	0	6
BAC__ACA46934.1__0	0	7
BAC__ACA57449.1__0	0	7
BAC__ACK74076.1__0	0	7
BAC__ACK98636.1__0	0	7
BAC__ACQ51187.1__0	0	7
BAC__ADH10031.1__0	0	7
BAC__ADN18109.1__0	0	7
BAC__ADY24763.1__0	0	7
BAC__AFZ10536.1__0	0	7
BAC__AFZ10696.1__0	0	7
BAC__AFZ10948.1__0	0	7
BAC__AFZ22016.1__0	0	7
BAC__AFZ28353.1__0	0	7
BAC__AFZ33524.1__0	0	7
BAC__AFZ38022.1__0	0	7
BAC__AFZ60955.1__0	0	7
BAC__EFC71462.1__0	0	7
BAC__OGM03245.1__0	0	7
BAC__OGY07408.1__0	0	7
BAC__OGY08229.1__0	0	7
BAC__OGY09601.1__0	0	7
BAC__OGY10673.1__0	0	7
BAC__OGY11066.1__0	0	7
BAC__OGY13409.1__0	0	7
BAC__OGY13451.1__0	0	7
BAC__OGY14695.1__0	0	7
BAC__OGY16232.1__0	0	7
BAC__OGY16629.1__0	0	7
BAC__OGY17707.1__0	0	7
BAC__OGY18253.1__0	0	7
BAC__OGY20374.1__0	0	7
BAC__OGY22103.1__0	0	7
BAC__OGY23172.1__0	0	7
BAC__OGY23271.1__0	0	7
BAC__OGY24786.1__0	0	7
BAC__OGY25269.1__0	0	7
BAC__OGY27476.1__0	0	7
BAC__OGY27864.1__0	0	7
BAC__OGY29570.1__0	0	7
BAC__OGY30173.1__0	0	7
BAC__OGY31679.1__0	0	7
BAC__OGY33964.1__0	0	7
BAC__OGY34531.1__0	0	7
BAC__OGY34777.1__0	0	7
BAC__OGY36557.1__0	0	7
BAC__OGY38132.1__0	0	7
BAC__OGY39440.1__0	0	7
BAC__OGY42232.1__0	0	7
BAC__OGY43054.1__0	0	7
BAC__OGY43187.1__0	0	7
BAC__OGY46177.1__0	0	7
BAC__OGY46343.1__0	0	7
BAC__OGY47637.1__0	0	7
BAC__OGY48492.1__0	0	7
BAC__OGY50420.1__0	0	7
BAC__OGY51560.1__0	0	7
BAC__OGY52556.1__0	0	7
BAC__OGY54240.1__0	0	7
BAC__OGY54247.1__0	0	7
BAC__OGY57178.1__0	0	7
BAC__OGY69732.1__0	0	7
BAC__OGY70314.1__0	0	7
BAC__OGY71520.1__0	0	7
BAC__OGY73809.1__0	0	7
BAC__OGY74397.1__0	0	7
BAC__OGY74409.1__0	0	7
BAC__OGY74662.1__0	0	7
BAC__OGY75365.1__0	0	7
BAC__OGY77257.1__0	0	7
BAC__OGY77358.1__0	0	7
BAC__OGY79575.1__0	0	7
BAC__OGY80369.1__0	0	7
BAC__OGY82024.1__0	0	7
BAC__OGY83119.1__0	0	7
BAC__OGY83798.1__0	0	7
BAC__OGY85361.1__0	0	7
BAC__OGY87135.1__0	0	7
BAC__OGY88129.1__0	0	7
BAC__OGY91576.1__0	0	7
BAC__OGY93082.1__0	0	7
BAC__OGY94236.1__0	0	7
BAC__OGY95540.1__0	0	7
BAC__OGY97047.1__0	0	7
BAC__OGZ18287.1__0	0	7
BAC__OHA56874.1__0	0	7
BAC__WP_000121561.1__802	0	7
BAC__WP_002438980.1__646	0	7
BAC__WP_002461173.1__317	0	7
BAC__WP_002466882.1__747	0	7
BAC__WP_002472347.1__1475	0	7
BAC__WP_002557547.1__926	0	7
BAC__WP_002583110.1__1131	0	7
BAC__WP_002787752.1__1418	0	7
BAC__WP_002814354.1__1291	0	7
BAC__WP_003036733.1__788	0	7
BAC__WP_003060068.1__730	0	7
BAC__WP_003100135.1__956	0	7
BAC__WP_003103253.1__545	0	7
BAC__WP_003333942.1__569	0	7
BAC__WP_003349812.1__866	0	7
BAC__WP_003468602.1__1026	0	7
BAC__WP_003479629.1__96	0	7
BAC__WP_003540815.1__552	0	7
BAC__WP_003567107.1__949	0	7
BAC__WP_003633326.1__367	0	7
BAC__WP_003667376.1__164	0	7
BAC__WP_003877010.1__15	0	7
BAC__WP_003888682.1__1196	0	7
BAC__WP_003931813.1__1250	0	7
BAC__WP_004102571.1__236	0	7
BAC__WP_004156374.1__366	0	7
BAC__WP_004236482.1__689	0	7
BAC__WP_004247250.1__357	0	7
BAC__WP_004269149.1__83	0	7
BAC__WP_004300801.1__1108	0	7
BAC__WP_004455634.1__921	0	7
BAC__WP_004514229.1__88	0	7
BAC__WP_004563323.1__40	0	7
BAC__WP_004684612.1__7	0	7
BAC__WP_004748328.1__908	0	7
BAC__WP_004871582.1__440	0	7
BAC__WP_005013497.1__847	0	7
BAC__WP_005220338.1__576	0	7
BAC__WP_005311420.1__510	0	7
BAC__WP_005506379.1__1182	0	7
BAC__WP_005594929.1__1205	0	7
BAC__WP_005678493.1__1489	0	7
BAC__WP_005767947.1__141	0	7
BAC__WP_005881816.1__1456	0	7
BAC__WP_006010402.1__94	0	7
BAC__WP_006249089.1__768	0	7
BAC__WP_006460752.1__588	0	7
BAC__WP_006500474.1__626	0	7
BAC__WP_006588114.1__1358	0	7
BAC__WP_006688985.1__200	0	7
BAC__WP_006717684.1__597	0	7
BAC__WP_006831004.1__1272	0	7
BAC__WP_006927018.1__1341	0	7
BAC__WP_007062881.1__1038	0	7
BAC__WP_007091824.1__701	0	7
BAC__WP_007637507.1__757	0	7
BAC__WP_007955182.1__665	0	7
BAC__WP_008247603.1__1202	0	7
BAC__WP_008408639.1__1200	0	7
BAC__WP_008585532.1__619	0	7
BAC__WP_008590216.1__1268	0	7
BAC__WP_008702413.1__423	0	7
BAC__WP_008735609.1__697	0	7
BAC__WP_008808894.1__167	0	7
BAC__WP_009015857.1__592	0	7
BAC__WP_009060615.1__975	0	7
BAC__WP_009205712.1__694	0	7
BAC__WP_009330055.1__60	0	7
BAC__WP_009336773.1__693	0	7
BAC__WP_009561368.1__240	0	7
BAC__WP_009651332.1__173	0	7
BAC__WP_009796285.1__792	0	7
BAC__WP_009885609.1__342	0	7
BAC__WP_009996970.1__1275	0	7
BAC__WP_010073051.1__407	0	7
BAC__WP_010497856.1__1514	0	7
BAC__WP_010736052.1__805	0	7
BAC__WP_010738042.1__664	0	7
BAC__WP_010882449.1__845	0	7
BAC__WP_010894275.1__4	0	7
BAC__WP_010945598.1__17	0	7
BAC__WP_010960609.1__21	0	7
BAC__WP_010963016.1__18	0	7
BAC__WP_010977890.1__5	0	7
BAC__WP_011001141.1__27	0	7
BAC__WP_011024565.1__6	0	7
BAC__WP_011044497.1__68	0	7
BAC__WP_011064431.1__56	0	7
BAC__WP_011102743.1__9	0	7
BAC__WP_011111068.1__28	0	7
BAC__WP_011129438.1__59	0	7
BAC__WP_011133285.1__58	0	7
BAC__WP_011135162.1__12	0	7
BAC__WP_011139876.1__503	0	7
BAC__WP_011154688.1__336	0	7
BAC__WP_011156183.1__500	0	7
BAC__WP_011166038.1__504	0	7
BAC__WP_011179037.1__343	0	7
BAC__WP_011180183.1__344	0	7
BAC__WP_011200049.1__14	0	7
BAC__WP_011217762.1__505	0	7
BAC__WP_011235081.1__25	0	7
BAC__WP_011236491.1__335	0	7
BAC__WP_011242942.1__38	0	7
BAC__WP_011244901.1__32	0	7
BAC__WP_011252181.1__61	0	7
BAC__WP_011256632.1__24	0	7
BAC__WP_011257911.1__202	0	7
BAC__WP_011264593.1__23	0	7
BAC__WP_011276783.1__34	0	7
BAC__WP_011280329.1__67	0	7
BAC__WP_011286571.1__71	0	7
BAC__WP_011290498.1__70	0	7
BAC__WP_011295600.1__72	0	7
BAC__WP_011303884.1__39	0	7
BAC__WP_011305046.1__74	0	7
BAC__WP_011311027.1__81	0	7
BAC__WP_011313700.1__80	0	7
BAC__WP_011340055.1__87	0	7
BAC__WP_011345535.1__86	0	7
BAC__WP_011366253.1__78	0	7
BAC__WP_011369950.1__76	0	7
BAC__WP_011373186.1__89	0	7
BAC__WP_011377292.1__77	0	7
BAC__WP_011381173.1__509	0	7
BAC__WP_011386912.1__82	0	7
BAC__WP_011396472.1__90	0	7
BAC__WP_011412400.1__66	0	7
BAC__WP_011415992.1__100	0	7
BAC__WP_011423520.1__369	0	7
BAC__WP_011439569.1__99	0	7
BAC__WP_011463758.1__101	0	7
BAC__WP_011467817.1__103	0	7
BAC__WP_011475246.1__104	0	7
BAC__WP_011476743.1__69	0	7
BAC__WP_011496812.1__105	0	7
BAC__WP_011506757.1__345	0	7
BAC__WP_011509056.1__106	0	7
BAC__WP_011516840.1__502	0	7
BAC__WP_011526999.1__346	0	7
BAC__WP_011541106.1__108	0	7
BAC__WP_011544128.1__347	0	7
BAC__WP_011565384.1__113	0	7
BAC__WP_011567332.1__110	0	7
BAC__WP_011575662.1__114	0	7
BAC__WP_011589056.1__29	0	7
BAC__WP_011596672.1__123	0	7
BAC__WP_011610638.1__115	0	7
BAC__WP_011629254.1__128	0	7
BAC__WP_011630969.1__116	0	7
BAC__WP_011633703.1__127	0	7
BAC__WP_011637861.1__124	0	7
BAC__WP_011642375.1__126	0	7
BAC__WP_011645402.1__92	0	7
BAC__WP_011666186.1__129	0	7
BAC__WP_011667370.1__121	0	7
BAC__WP_011673693.1__122	0	7
BAC__WP_011677701.1__118	0	7
BAC__WP_011678772.1__119	0	7
BAC__WP_011679168.1__120	0	7
BAC__WP_011699634.1__133	0	7
BAC__WP_011709708.1__349	0	7
BAC__WP_011713394.1__130	0	7
BAC__WP_011720851.1__134	0	7
BAC__WP_011723239.1__111	0	7
BAC__WP_011734249.1__135	0	7
BAC__WP_011749885.1__527	0	7
BAC__WP_011759426.1__137	0	7
BAC__WP_011770578.1__138	0	7
BAC__WP_011772407.1__64	0	7
BAC__WP_011782653.1__139	0	7
BAC__WP_011801069.1__142	0	7
BAC__WP_011808310.1__143	0	7
BAC__WP_011813049.1__144	0	7
BAC__WP_011819268.1__145	0	7
BAC__WP_011821140.1__146	0	7
BAC__WP_011830122.1__147	0	7
BAC__WP_011866033.1__150	0	7
BAC__WP_011870562.1__337	0	7
BAC__WP_011872987.1__350	0	7
BAC__WP_011876436.1__152	0	7
BAC__WP_011886597.1__148	0	7
BAC__WP_011902543.1__155	0	7
BAC__WP_011907577.1__156	0	7
BAC__WP_011916859.1__159	0	7
BAC__WP_011929820.1__45	0	7
BAC__WP_011941100.1__162	0	7
BAC__WP_011945096.1__351	0	7
BAC__WP_011949840.1__352	0	7
BAC__WP_011950908.1__163	0	7
BAC__WP_011965535.1__84	0	7
BAC__WP_011966686.1__85	0	7
BAC__WP_011982262.1__171	0	7
BAC__WP_011983164.1__172	0	7
BAC__WP_011993465.1__174	0	7
BAC__WP_011995169.1__175	0	7
BAC__WP_012003047.1__181	0	7
BAC__WP_012012138.1__109	0	7
BAC__WP_012018890.1__160	0	7
BAC__WP_012057603.1__165	0	7
BAC__WP_012061101.1__962	0	7
BAC__WP_012065732.1__166	0	7
BAC__WP_012072716.1__168	0	7
BAC__WP_012085212.1__170	0	7
BAC__WP_012104140.1__158	0	7
BAC__WP_012109107.1__176	0	7
BAC__WP_012114196.1__177	0	7
BAC__WP_012120800.1__180	0	7
BAC__WP_012128594.1__179	0	7
BAC__WP_012143189.1__182	0	7
BAC__WP_012149215.1__117	0	7
BAC__WP_012150192.1__185	0	7
BAC__WP_012154757.1__187	0	7
BAC__WP_012160692.1__188	0	7
BAC__WP_012162776.1__183	0	7
BAC__WP_012168673.1__48	0	7
BAC__WP_012173971.1__189	0	7
BAC__WP_012177328.1__184	0	7
BAC__WP_012197281.1__449	0	7
BAC__WP_012198079.1__192	0	7
BAC__WP_012206702.1__191	0	7
BAC__WP_012209216.1__190	0	7
BAC__WP_012230666.1__511	0	7
BAC__WP_012243324.1__193	0	7
BAC__WP_012267731.1__50	0	7
BAC__WP_012280098.1__199	0	7
BAC__WP_012305426.1__338	0	7
BAC__WP_012320089.1__205	0	7
BAC__WP_012341219.1__201	0	7
BAC__WP_012347003.1__207	0	7
BAC__WP_012357656.1__206	0	7
BAC__WP_012368931.1__209	0	7
BAC__WP_012380197.1__49	0	7
BAC__WP_012383270.1__208	0	7
BAC__WP_012400358.1__214	0	7
BAC__WP_012410468.1__213	0	7
BAC__WP_012415631.1__216	0	7
BAC__WP_012416604.1__358	0	7
BAC__WP_012422225.1__1252	0	7
BAC__WP_012423707.1__217	0	7
BAC__WP_012435305.1__218	0	7
BAC__WP_012446505.1__212	0	7
BAC__WP_012453721.1__210	0	7
BAC__WP_012457859.1__47	0	7
BAC__WP_012468450.1__222	0	7
BAC__WP_012488038.1__198	0	7
BAC__WP_012498043.1__215	0	7
BAC__WP_012506023.1__229	0	7
BAC__WP_012520930.1__169	0	7
BAC__WP_012528651.1__232	0	7
BAC__WP_012543649.1__233	0	7
BAC__WP_012548189.1__234	0	7
BAC__WP_012549840.1__513	0	7
BAC__WP_012554663.1__237	0	7
BAC__WP_012559495.1__238	0	7
BAC__WP_012564671.1__565	0	7
BAC__WP_012567478.1__153	0	7
BAC__WP_012589323.1__245	0	7
BAC__WP_012603492.1__365	0	7
BAC__WP_012621502.1__247	0	7
BAC__WP_012634694.1__252	0	7
BAC__WP_012637644.1__250	0	7
BAC__WP_012645476.1__256	0	7
BAC__WP_012654589.1__154	0	7
BAC__WP_012658692.1__30	0	7
BAC__WP_012661201.1__197	0	7
BAC__WP_012674331.1__241	0	7
BAC__WP_012676549.1__242	0	7
BAC__WP_012678241.1__340	0	7
BAC__WP_012683844.1__41	0	7
BAC__WP_012696446.1__235	0	7
BAC__WP_012700600.1__769	0	7
BAC__WP_012741252.1__228	0	7
BAC__WP_012754644.1__260	0	7
BAC__WP_012780904.1__279	0	7
BAC__WP_012794648.1__285	0	7
BAC__WP_012800957.1__288	0	7
BAC__WP_012809560.1__294	0	7
BAC__WP_012813507.1__291	0	7
BAC__WP_012820128.1__411	0	7
BAC__WP_012823654.1__306	0	7
BAC__WP_012832350.1__307	0	7
BAC__WP_012845091.1__308	0	7
BAC__WP_012855223.1__298	0	7
BAC__WP_012855372.1__360	0	7
BAC__WP_012856245.1__310	0	7
BAC__WP_012858764.1__303	0	7
BAC__WP_012861454.1__299	0	7
BAC__WP_012872409.1__314	0	7
BAC__WP_012883785.1__316	0	7
BAC__WP_012939068.1__322	0	7
BAC__WP_012946698.1__323	0	7
BAC__WP_012957038.1__1	0	7
BAC__WP_012963078.1__52	0	7
BAC__WP_012969654.1__325	0	7
BAC__WP_012988114.1__341	0	7
BAC__WP_012991949.1__326	0	7
BAC__WP_012994214.1__327	0	7
BAC__WP_013002413.1__363	0	7
BAC__WP_013006901.1__53	0	7
BAC__WP_013009449.1__329	0	7
BAC__WP_013021340.1__302	0	7
BAC__WP_013023388.1__368	0	7
BAC__WP_013029400.1__328	0	7
BAC__WP_013034600.1__305	0	7
BAC__WP_013040439.1__362	0	7
BAC__WP_013048130.1__331	0	7
BAC__WP_013052053.1__364	0	7
BAC__WP_013064648.1__333	0	7
BAC__WP_013068464.1__246	0	7
BAC__WP_013071342.1__274	0	7
BAC__WP_013080952.1__376	0	7
BAC__WP_013103513.1__381	0	7
BAC__WP_013113692.1__386	0	7
BAC__WP_013128578.1__373	0	7
BAC__WP_013133755.1__383	0	7
BAC__WP_013136528.1__374	0	7
BAC__WP_013137810.1__385	0	7
BAC__WP_013147660.1__391	0	7
BAC__WP_013156937.1__371	0	7
BAC__WP_013163473.1__372	0	7
BAC__WP_013169231.1__389	0	7
BAC__WP_013171004.1__392	0	7
BAC__WP_013174245.1__379	0	7
BAC__WP_013178845.1__380	0	7
BAC__WP_013183585.1__974	0	7
BAC__WP_013188118.1__508	0	7
BAC__WP_013192702.1__514	0	7
BAC__WP_013201072.1__516	0	7
BAC__WP_013216684.1__394	0	7
BAC__WP_013217933.1__395	0	7
BAC__WP_013219597.1__393	0	7
BAC__WP_013236787.1__796	0	7
BAC__WP_013243942.1__735	0	7
BAC__WP_013246885.1__520	0	7
BAC__WP_013252712.1__398	0	7
BAC__WP_013259216.1__397	0	7
BAC__WP_013268010.1__399	0	7
BAC__WP_013270917.1__400	0	7
BAC__WP_013276869.1__401	0	7
BAC__WP_013277029.1__403	0	7
BAC__WP_013279631.1__404	0	7
BAC__WP_013293143.1__406	0	7
BAC__WP_013296621.1__408	0	7
BAC__WP_013299822.1__417	0	7
BAC__WP_013326407.1__412	0	7
BAC__WP_013344696.1__416	0	7
BAC__WP_013350738.1__519	0	7
BAC__WP_013360331.1__512	0	7
BAC__WP_013367294.1__427	0	7
BAC__WP_013387713.1__431	0	7
BAC__WP_013404917.1__436	0	7
BAC__WP_013407506.1__435	0	7
BAC__WP_013414635.1__518	0	7
BAC__WP_013419222.1__433	0	7
BAC__WP_013435082.1__522	0	7
BAC__WP_013443673.1__458	0	7
BAC__WP_013446824.1__631	0	7
BAC__WP_013449090.1__507	0	7
BAC__WP_013451492.1__460	0	7
BAC__WP_013456609.1__459	0	7
BAC__WP_013459407.1__462	0	7
BAC__WP_013472984.1__465	0	7
BAC__WP_013478399.1__438	0	7
BAC__WP_013484133.1__447	0	7
BAC__WP_013486658.1__443	0	7
BAC__WP_013497953.1__454	0	7
BAC__WP_013506547.1__446	0	7
BAC__WP_013519286.1__532	0	7
BAC__WP_013527161.1__472	0	7
BAC__WP_013535682.1__471	0	7
BAC__WP_013537747.1__469	0	7
BAC__WP_013540937.1__468	0	7
BAC__WP_013551641.1__474	0	7
BAC__WP_013558566.1__523	0	7
BAC__WP_013576600.1__639	0	7
BAC__WP_013594971.1__441	0	7
BAC__WP_013608685.1__482	0	7
BAC__WP_013617424.1__485	0	7
BAC__WP_013622132.1__486	0	7
BAC__WP_013623403.1__487	0	7
BAC__WP_013633330.1__488	0	7
BAC__WP_013638130.1__489	0	7
BAC__WP_013640481.1__526	0	7
BAC__WP_013641506.1__490	0	7
BAC__WP_013650954.1__491	0	7
BAC__WP_013656061.1__448	0	7
BAC__WP_013671509.1__493	0	7
BAC__WP_013700413.1__496	0	7
BAC__WP_013704932.1__499	0	7
BAC__WP_013707376.1__497	0	7
BAC__WP_013709492.1__498	0	7
BAC__WP_013726684.1__531	0	7
BAC__WP_013746783.1__535	0	7
BAC__WP_013755624.1__538	0	7
BAC__WP_013773517.1__889	0	7
BAC__WP_013779368.1__742	0	7
BAC__WP_013786873.1__481	0	7
BAC__WP_013791930.1__544	0	7
BAC__WP_013796038.1__549	0	7
BAC__WP_013805029.1__548	0	7
BAC__WP_013819802.1__553	0	7
BAC__WP_013830931.1__547	0	7
BAC__WP_013835851.1__555	0	7
BAC__WP_013840177.1__556	0	7
BAC__WP_013846595.1__415	0	7
BAC__WP_013852379.1__662	0	7
BAC__WP_013853571.1__554	0	7
BAC__WP_013857238.1__561	0	7
BAC__WP_013885496.1__566	0	7
BAC__WP_013903790.1__425	0	7
BAC__WP_013907844.1__562	0	7
BAC__WP_013909784.1__559	0	7
BAC__WP_013921272.1__628	0	7
BAC__WP_013931896.1__563	0	7
BAC__WP_013957244.1__568	0	7
BAC__WP_013960224.1__419	0	7
BAC__WP_013982561.1__570	0	7
BAC__WP_013989586.1__572	0	7
BAC__WP_013991872.1__997	0	7
BAC__WP_014023692.1__574	0	7
BAC__WP_014025502.1__660	0	7
BAC__WP_014028900.1__546	0	7
BAC__WP_014035407.1__578	0	7
BAC__WP_014073119.1__579	0	7
BAC__WP_014080941.1__581	0	7
BAC__WP_014081779.1__580	0	7
BAC__WP_014099161.1__584	0	7
BAC__WP_014101887.1__585	0	7
BAC__WP_014105076.1__457	0	7
BAC__WP_014129248.1__593	0	7
BAC__WP_014136778.1__661	0	7
BAC__WP_014143686.1__614	0	7
BAC__WP_014148864.1__993	0	7
BAC__WP_014161159.1__600	0	7
BAC__WP_014182608.1__602	0	7
BAC__WP_014194558.1__1212	0	7
BAC__WP_014200936.1__606	0	7
BAC__WP_014210477.1__595	0	7
BAC__WP_014214995.1__610	0	7
BAC__WP_014221667.1__622	0	7
BAC__WP_014236883.1__604	0	7
BAC__WP_014242781.1__536	0	7
BAC__WP_014253526.1__608	0	7
BAC__WP_014260862.1__540	0	7
BAC__WP_014262505.1__424	0	7
BAC__WP_014270581.1__605	0	7
BAC__WP_014295600.1__637	0	7
BAC__WP_014321223.1__478	0	7
BAC__WP_014339390.1__607	0	7
BAC__WP_014356930.1__624	0	7
BAC__WP_014374355.1__675	0	7
BAC__WP_014378911.1__667	0	7
BAC__WP_014402818.1__615	0	7
BAC__WP_014421329.1__688	0	7
BAC__WP_014423608.1__678	0	7
BAC__WP_014429500.1__681	0	7
BAC__WP_014433067.1__671	0	7
BAC__WP_014448442.1__683	0	7
BAC__WP_014451334.1__601	0	7
BAC__WP_014453368.1__684	0	7
BAC__WP_014491377.1__685	0	7
BAC__WP_014500514.1__439	0	7
BAC__WP_014554162.1__429	0	7
BAC__WP_014559929.1__640	0	7
BAC__WP_014570006.1__339	0	7
BAC__WP_014593094.1__324	0	7
BAC__WP_014599367.1__428	0	7
BAC__WP_014614828.1__470	0	7
BAC__WP_014621683.1__635	0	7
BAC__WP_014625837.1__464	0	7
BAC__WP_014641332.1__687	0	7
BAC__WP_014656556.1__641	0	7
BAC__WP_014658780.1__643	0	7
BAC__WP_014660618.1__642	0	7
BAC__WP_014666217.1__761	0	7
BAC__WP_014678702.1__618	0	7
BAC__WP_014703216.1__644	0	7
BAC__WP_014706465.1__645	0	7
BAC__WP_014729949.1__414	0	7
BAC__WP_014738620.1__709	0	7
BAC__WP_014746201.1__647	0	7
BAC__WP_014768685.1__649	0	7
BAC__WP_014779066.1__591	0	7
BAC__WP_014783223.1__651	0	7
BAC__WP_014792032.1__621	0	7
BAC__WP_014806545.1__658	0	7
BAC__WP_014812197.1__659	0	7
BAC__WP_014818024.1__657	0	7
BAC__WP_014825151.1__636	0	7
BAC__WP_014856456.1__670	0	7
BAC__WP_014869107.1__710	0	7
BAC__WP_014888306.1__690	0	7
BAC__WP_014889021.1__691	0	7
BAC__WP_014901053.1__596	0	7
BAC__WP_014934478.1__705	0	7
BAC__WP_014940155.1__695	0	7
BAC__WP_014950050.1__437	0	7
BAC__WP_014956852.1__711	0	7
BAC__WP_014959950.1__696	0	7
BAC__WP_014966316.1__698	0	7
BAC__WP_014973762.1__700	0	7
BAC__WP_014995343.1__699	0	7
BAC__WP_015008758.1__712	0	7
BAC__WP_015025646.1__418	0	7
BAC__WP_015048904.1__707	0	7
BAC__WP_015055584.1__706	0	7
BAC__WP_015072569.1__714	0	7
BAC__WP_015077660.1__731	0	7
BAC__WP_015084017.1__716	0	7
BAC__WP_015109847.1__717	0	7
BAC__WP_015145526.1__718	0	7
BAC__WP_015156810.1__720	0	7
BAC__WP_015179199.1__723	0	7
BAC__WP_015179669.1__723	0	7
BAC__WP_015191876.1__725	0	7
BAC__WP_015201530.1__724	0	7
BAC__WP_015202390.1__724	0	7
BAC__WP_015211822.1__723	0	7
BAC__WP_015211931.1__725	0	7
BAC__WP_015213412.1__728	0	7
BAC__WP_015216550.1__728	0	7
BAC__WP_015217567.1__728	0	7
BAC__WP_015219318.1__727	0	7
BAC__WP_015230203.1__726	0	7
BAC__WP_015237858.1__732	0	7
BAC__WP_015244871.1__616	0	7
BAC__WP_015256287.1__590	0	7
BAC__WP_015257642.1__734	0	7
BAC__WP_015260600.1__620	0	7
BAC__WP_015287688.1__741	0	7
BAC__WP_015325795.1__739	0	7
BAC__WP_015338287.1__743	0	7
BAC__WP_015360014.1__745	0	7
BAC__WP_015363235.1__746	0	7
BAC__WP_015395658.1__749	0	7
BAC__WP_015398756.1__752	0	7
BAC__WP_015405537.1__753	0	7
BAC__WP_015423285.1__409	0	7
BAC__WP_015432625.1__756	0	7
BAC__WP_015447393.1__594	0	7
BAC__WP_015468912.1__759	0	7
BAC__WP_015486741.1__763	0	7
BAC__WP_015496591.1__420	0	7
BAC__WP_015509951.1__421	0	7
BAC__WP_015588154.1__767	0	7
BAC__WP_015604745.1__770	0	7
BAC__WP_015613527.1__771	0	7
BAC__WP_015669895.1__755	0	7
BAC__WP_015691645.1__627	0	7
BAC__WP_015740083.1__304	0	7
BAC__WP_015745980.1__297	0	7
BAC__WP_015750961.1__295	0	7
BAC__WP_015754535.1__290	0	7
BAC__WP_015770249.1__283	0	7
BAC__WP_015787919.1__281	0	7
BAC__WP_015814371.1__265	0	7
BAC__WP_015816872.1__262	0	7
BAC__WP_015826706.1__278	0	7
BAC__WP_015830335.1__277	0	7
BAC__WP_015831851.1__276	0	7
BAC__WP_015839369.1__275	0	7
BAC__WP_015879284.1__263	0	7
BAC__WP_015902086.1__244	0	7
BAC__WP_015903543.1__221	0	7
BAC__WP_015908456.1__257	0	7
BAC__WP_015920312.1__195	0	7
BAC__WP_015922701.1__243	0	7
BAC__WP_015923793.1__224	0	7
BAC__WP_015931251.1__253	0	7
BAC__WP_015934857.1__255	0	7
BAC__WP_015941904.1__249	0	7
BAC__WP_015942545.1__248	0	7
BAC__WP_016328303.1__713	0	7
BAC__WP_016338421.1__773	0	7
BAC__WP_016340265.1__774	0	7
BAC__WP_016874773.1__0	0	7
BAC__WP_017287011.1__1457	0	7
BAC__WP_017317524.1__0	0	7
BAC__WP_017460000.1__703	0	7
BAC__WP_017752407.1__1232	0	7
BAC__WP_017820796.1__762	0	7
BAC__WP_017977873.1__1318	0	7
BAC__WP_017985551.1__881	0	7
BAC__WP_018021558.1__905	0	7
BAC__WP_018065098.1__1424	0	7
BAC__WP_019224872.1__815	0	7
BAC__WP_019513643.1__721	0	7
BAC__WP_020002844.1__994	0	7
BAC__WP_020064757.1__1259	0	7
BAC__WP_020457719.1__149	0	7
BAC__WP_020825532.1__777	0	7
BAC__WP_020833843.1__778	0	7
BAC__WP_020835944.1__779	0	7
BAC__WP_020875962.1__1329	0	7
BAC__WP_020911866.1__131	0	7
BAC__WP_020940965.1__781	0	7
BAC__WP_020950679.1__782	0	7
BAC__WP_020954835.1__783	0	7
BAC__WP_020968207.1__785	0	7
BAC__WP_021002638.1__787	0	7
BAC__WP_021820684.1__1117	0	7
BAC__WP_021876809.1__1524	0	7
BAC__WP_022208653.1__1110	0	7
BAC__WP_022550026.1__917	0	7
BAC__WP_022632587.1__1239	0	7
BAC__WP_022750687.1__793	0	7
BAC__WP_022935136.1__825	0	7
BAC__WP_023173393.1__797	0	7
BAC__WP_023176694.1__799	0	7
BAC__WP_023349872.1__1035	0	7
BAC__WP_023367199.1__798	0	7
BAC__WP_023368723.1__422	0	7
BAC__WP_023788504.1__804	0	7
BAC__WP_023788789.1__803	0	7
BAC__WP_024072527.1__807	0	7
BAC__WP_024080861.1__818	0	7
BAC__WP_024088826.1__810	0	7
BAC__WP_024095899.1__811	0	7
BAC__WP_024269721.1__806	0	7
BAC__WP_024484409.1__1012	0	7
BAC__WP_025041552.1__849	0	7
BAC__WP_025065846.1__1126	0	7
BAC__WP_025077922.1__1065	0	7
BAC__WP_025229005.1__868	0	7
BAC__WP_025241323.1__839	0	7
BAC__WP_025278336.1__816	0	7
BAC__WP_025291031.1__812	0	7
BAC__WP_025301789.1__817	0	7
BAC__WP_025309350.1__828	0	7
BAC__WP_025310985.1__841	0	7
BAC__WP_025315742.1__843	0	7
BAC__WP_025316851.1__833	0	7
BAC__WP_025330420.1__844	0	7
BAC__WP_025343782.1__835	0	7
BAC__WP_025353899.1__826	0	7
BAC__WP_025362597.1__832	0	7
BAC__WP_025367530.1__589	0	7
BAC__WP_025384942.1__813	0	7
BAC__WP_025396638.1__821	0	7
BAC__WP_025400750.1__204	0	7
BAC__WP_025419639.1__1359	0	7
BAC__WP_025423127.1__819	0	7
BAC__WP_025434452.1__842	0	7
BAC__WP_025439110.1__829	0	7
BAC__WP_025976122.1__853	0	7
BAC__WP_026085986.1__0	0	7
BAC__WP_026501058.1__632	0	7
BAC__WP_027242804.1__702	0	7
BAC__WP_027306259.1__1444	0	7
BAC__WP_027787225.1__1113	0	7
BAC__WP_028906376.1__1379	0	7
BAC__WP_029039160.1__1009	0	7
BAC__WP_029346518.1__1355	0	7
BAC__WP_029376830.1__861	0	7
BAC__WP_029445963.1__789	0	7
BAC__WP_029577484.1__1054	0	7
BAC__WP_029705831.1__1380	0	7
BAC__WP_030005521.1__990	0	7
BAC__WP_030551931.1__1439	0	7
BAC__WP_031503617.1__930	0	7
BAC__WP_032384235.1__1220	0	7
BAC__WP_033486646.1__1306	0	7
BAC__WP_034163813.1__648	0	7
BAC__WP_034376648.1__954	0	7
BAC__WP_034531911.1__1107	0	7
BAC__WP_034648165.1__960	0	7
BAC__WP_034842698.1__973	0	7
BAC__WP_035064536.1__1057	0	7
BAC__WP_035111949.1__11	0	7
BAC__WP_035167566.1__909	0	7
BAC__WP_035324658.1__1246	0	7
BAC__WP_036121998.1__869	0	7
BAC__WP_036456751.1__863	0	7
BAC__WP_036655786.1__1406	0	7
BAC__WP_036679925.1__898	0	7
BAC__WP_037463017.1__1437	0	7
BAC__WP_037519972.1__1310	0	7
BAC__WP_038352226.1__923	0	7
BAC__WP_038454964.1__878	0	7
BAC__WP_038480210.1__895	0	7
BAC__WP_038482902.1__858	0	7
BAC__WP_038512911.1__902	0	7
BAC__WP_038521204.1__875	0	7
BAC__WP_038529044.1__890	0	7
BAC__WP_038532249.1__814	0	7
BAC__WP_038562154.1__857	0	7
BAC__WP_038562534.1__870	0	7
BAC__WP_038592111.1__874	0	7
BAC__WP_038609175.1__888	0	7
BAC__WP_038622402.1__907	0	7
BAC__WP_038638363.1__854	0	7
BAC__WP_038648504.1__899	0	7
BAC__WP_038660984.1__904	0	7
BAC__WP_038671139.1__864	0	7
BAC__WP_038692965.1__897	0	7
BAC__WP_039001878.1__924	0	7
BAC__WP_039104391.1__922	0	7
BAC__WP_039123434.1__928	0	7
BAC__WP_039194873.1__883	0	7
BAC__WP_039312081.1__913	0	7
BAC__WP_039446410.1__1483	0	7
BAC__WP_039580165.1__920	0	7
BAC__WP_039595230.1__65	0	7
BAC__WP_039629808.1__1430	0	7
BAC__WP_039647153.1__929	0	7
BAC__WP_039649612.1__931	0	7
BAC__WP_039665341.1__932	0	7
BAC__WP_039744798.1__933	0	7
BAC__WP_039806112.1__937	0	7
BAC__WP_039807905.1__934	0	7
BAC__WP_039934987.1__1162	0	7
BAC__WP_040198831.1__941	0	7
BAC__WP_040251726.1__940	0	7
BAC__WP_041044946.1__951	0	7
BAC__WP_041070646.1__943	0	7
BAC__WP_041077653.1__945	0	7
BAC__WP_041082909.1__946	0	7
BAC__WP_041094303.1__952	0	7
BAC__WP_041099110.1__944	0	7
BAC__WP_041130326.1__953	0	7
BAC__WP_041223344.1__62	0	7
BAC__WP_041288743.1__272	0	7
BAC__WP_041302754.1__524	0	7
BAC__WP_041309084.1__16	0	7
BAC__WP_041311585.1__740	0	7
BAC__WP_041498788.1__957	0	7
BAC__WP_041540841.1__286	0	7
BAC__WP_041550209.1__97	0	7
BAC__WP_041589278.1__413	0	7
BAC__WP_041591769.1__674	0	7
BAC__WP_041603656.1__738	0	7
BAC__WP_041623846.1__723	0	7
BAC__WP_041675446.1__558	0	7
BAC__WP_041685043.1__91	0	7
BAC__WP_041688320.1__410	0	7
BAC__WP_041752049.1__772	0	7
BAC__WP_041770187.1__775	0	7
BAC__WP_041770849.1__737	0	7
BAC__WP_041794747.1__686	0	7
BAC__WP_041801975.1__577	0	7
BAC__WP_041837252.1__269	0	7
BAC__WP_041864136.1__354	0	7
BAC__WP_042203579.1__473	0	7
BAC__WP_042204634.1__893	0	7
BAC__WP_042209997.1__896	0	7
BAC__WP_042386166.1__1088	0	7
BAC__WP_042459002.1__1225	0	7
BAC__WP_042733587.1__965	0	7
BAC__WP_042791419.1__887	0	7
BAC__WP_043085559.1__894	0	7
BAC__WP_043095214.1__927	0	7
BAC__WP_043107377.1__918	0	7
BAC__WP_043219658.1__935	0	7
BAC__WP_043347521.1__958	0	7
BAC__WP_043371928.1__882	0	7
BAC__WP_043410506.1__919	0	7
BAC__WP_043502194.1__901	0	7
BAC__WP_043745446.1__37	0	7
BAC__WP_043871117.1__939	0	7
BAC__WP_044000983.1__836	0	7
BAC__WP_044006626.1__885	0	7
BAC__WP_044035713.1__837	0	7
BAC__WP_044057508.1__873	0	7
BAC__WP_044107599.1__950	0	7
BAC__WP_044211181.1__537	0	7
BAC__WP_044284615.1__20	0	7
BAC__WP_044618247.1__966	0	7
BAC__WP_044622766.1__968	0	7
BAC__WP_044635647.1__970	0	7
BAC__WP_044638841.1__969	0	7
BAC__WP_044825670.1__1045	0	7
BAC__WP_045088244.1__979	0	7
BAC__WP_045096996.1__971	0	7
BAC__WP_045098434.1__976	0	7
BAC__WP_045102470.1__978	0	7
BAC__WP_045105086.1__977	0	7
BAC__WP_045110961.1__980	0	7
BAC__WP_045476378.1__947	0	7
BAC__WP_045567705.1__982	0	7
BAC__WP_045581728.1__1095	0	7
BAC__WP_045670441.1__985	0	7
BAC__WP_045679006.1__984	0	7
BAC__WP_045749930.1__972	0	7
BAC__WP_045786558.1__981	0	7
BAC__WP_045800810.1__986	0	7
BAC__WP_045844492.1__987	0	7
BAC__WP_045968989.1__992	0	7
BAC__WP_046009229.1__989	0	7
BAC__WP_046131378.1__1509	0	7
BAC__WP_046255441.1__1224	0	7
BAC__WP_046304892.1__999	0	7
BAC__WP_046314035.1__1001	0	7
BAC__WP_046328659.1__996	0	7
BAC__WP_046330303.1__1000	0	7
BAC__WP_046356394.1__1314	0	7
BAC__WP_046375737.1__1002	0	7
BAC__WP_046561326.1__1007	0	7
BAC__WP_046723983.1__1010	0	7
BAC__WP_046791348.1__1011	0	7
BAC__WP_046851834.1__1014	0	7
BAC__WP_046858995.1__1013	0	7
BAC__WP_046871056.1__1213	0	7
BAC__WP_046902849.1__1016	0	7
BAC__WP_046973863.1__1017	0	7
BAC__WP_047006541.1__1339	0	7
BAC__WP_047131439.1__1218	0	7
BAC__WP_047194696.1__1019	0	7
BAC__WP_047216508.1__1356	0	7
BAC__WP_047250876.1__1021	0	7
BAC__WP_047252152.1__1024	0	7
BAC__WP_047724299.1__1027	0	7
BAC__WP_047753943.1__1031	0	7
BAC__WP_047780451.1__1030	0	7
BAC__WP_047790901.1__1037	0	7
BAC__WP_047805906.1__1034	0	7
BAC__WP_047821442.1__1036	0	7
BAC__WP_047914828.1__1006	0	7
BAC__WP_048348618.1__1039	0	7
BAC__WP_048385876.1__1046	0	7
BAC__WP_048622320.1__1048	0	7
BAC__WP_048703958.1__1050	0	7
BAC__WP_048708462.1__1051	0	7
BAC__WP_048732440.1__1049	0	7
BAC__WP_048810509.1__203	0	7
BAC__WP_048875050.1__1052	0	7
BAC__WP_048886867.1__1053	0	7
BAC__WP_049684274.1__903	0	7
BAC__WP_049726079.1__1058	0	7
BAC__WP_049743541.1__1056	0	7
BAC__WP_049803586.1__517	0	7
BAC__WP_049835569.1__1059	0	7
BAC__WP_050034458.1__1008	0	7
BAC__WP_050330043.1__1061	0	7
BAC__WP_050333456.1__1063	0	7
BAC__WP_051589250.1__855	0	7
BAC__WP_051636171.1__860	0	7
BAC__WP_051659686.1__859	0	7
BAC__WP_051754415.1__877	0	7
BAC__WP_052082028.1__1135	0	7
BAC__WP_052464093.1__942	0	7
BAC__WP_052570901.1__1033	0	7
BAC__WP_052629963.1__995	0	7
BAC__WP_053103443.1__1071	0	7
BAC__WP_053200656.1__1072	0	7
BAC__WP_053226562.1__906	0	7
BAC__WP_053334329.1__856	0	7
BAC__WP_053378102.1__1073	0	7
BAC__WP_053390316.1__1075	0	7
BAC__WP_053549324.1__1079	0	7
BAC__WP_053557126.1__1080	0	7
BAC__WP_053822075.1__1084	0	7
BAC__WP_053945700.1__1082	0	7
BAC__WP_053978830.1__1086	0	7
BAC__WP_054196568.1__1089	0	7
BAC__WP_054287737.1__1092	0	7
BAC__WP_054582019.1__1096	0	7
BAC__WP_054603657.1__1097	0	7
BAC__WP_054607204.1__1101	0	7
BAC__WP_054663631.1__1105	0	7
BAC__WP_054724198.1__1103	0	7
BAC__WP_054879167.1__748	0	7
BAC__WP_055038926.1__1112	0	7
BAC__WP_055642327.1__1123	0	7
BAC__WP_055731421.1__1115	0	7
BAC__WP_056935223.1__1118	0	7
BAC__WP_056946492.1__1360	0	7
BAC__WP_056997667.1__1285	0	7
BAC__WP_057790769.1__1187	0	7
BAC__WP_057867322.1__1374	0	7
BAC__WP_057910281.1__1352	0	7
BAC__WP_057922065.1__1121	0	7
BAC__WP_058021597.1__1125	0	7
BAC__WP_058030183.1__1124	0	7
BAC__WP_058117776.1__1129	0	7
BAC__WP_058373066.1__1137	0	7
BAC__WP_058382251.1__1138	0	7
BAC__WP_058383833.1__1139	0	7
BAC__WP_058795717.1__1143	0	7
BAC__WP_058885081.1__1144	0	7
BAC__WP_058898547.1__1146	0	7
BAC__WP_058951901.1__1148	0	7
BAC__WP_058987680.1__1149	0	7
BAC__WP_059061679.1__1150	0	7
BAC__WP_059398921.1__1109	0	7
BAC__WP_060394328.1__1155	0	7
BAC__WP_060459246.1__1040	0	7
BAC__WP_060474038.1__1111	0	7
BAC__WP_060531844.1__1116	0	7
BAC__WP_060585596.1__1128	0	7
BAC__WP_060593802.1__1055	0	7
BAC__WP_060654099.1__1099	0	7
BAC__WP_060778737.1__1160	0	7
BAC__WP_060823472.1__1170	0	7
BAC__WP_060826562.1__1173	0	7
BAC__WP_060848411.1__1172	0	7
BAC__WP_061054932.1__1185	0	7
BAC__WP_061056706.1__1183	0	7
BAC__WP_061324797.1__1190	0	7
BAC__WP_061406474.1__1193	0	7
BAC__WP_061495061.1__1195	0	7
BAC__WP_061554061.1__1199	0	7
BAC__WP_061786181.1__1419	0	7
BAC__WP_061904303.1__1206	0	7
BAC__WP_061922715.1__1085	0	7
BAC__WP_061939201.1__1197	0	7
BAC__WP_062065460.1__1132	0	7
BAC__WP_062143104.1__1114	0	7
BAC__WP_062152549.1__1094	0	7
BAC__WP_062165868.1__1171	0	7
BAC__WP_062168801.1__1282	0	7
BAC__WP_062216773.1__1100	0	7
BAC__WP_062328067.1__912	0	7
BAC__WP_062333989.1__1181	0	7
BAC__WP_062410312.1__1136	0	7
BAC__WP_062471124.1__1411	0	7
BAC__WP_062477775.1__1141	0	7
BAC__WP_062533335.1__1090	0	7
BAC__WP_062542832.1__1102	0	7
BAC__WP_062559304.1__1130	0	7
BAC__WP_062626983.1__1003	0	7
BAC__WP_062707685.1__1207	0	7
BAC__WP_063514067.1__1227	0	7
BAC__WP_063647638.1__378	0	7
BAC__WP_063670305.1__1230	0	7
BAC__WP_063997812.1__1236	0	7
BAC__WP_064123478.1__1242	0	7
BAC__WP_064977996.1__1506	0	7
BAC__WP_065124643.1__1323	0	7
BAC__WP_065210059.1__1260	0	7
BAC__WP_065271299.1__1263	0	7
BAC__WP_065317498.1__766	0	7
BAC__WP_065319276.1__1319	0	7
BAC__WP_065339848.1__1265	0	7
BAC__WP_065430688.1__1269	0	7
BAC__WP_065535010.1__1273	0	7
BAC__WP_065726531.1__1274	0	7
BAC__WP_065912362.1__1286	0	7
BAC__WP_065995278.1__1290	0	7
BAC__WP_066046613.1__1186	0	7
BAC__WP_066132880.1__1215	0	7
BAC__WP_066161025.1__1447	0	7
BAC__WP_066322257.1__1226	0	7
BAC__WP_066390452.1__1222	0	7
BAC__WP_066449907.1__1166	0	7
BAC__WP_066608861.1__1179	0	7
BAC__WP_066776398.1__1270	0	7
BAC__WP_066791240.1__1216	0	7
BAC__WP_066843331.1__1254	0	7
BAC__WP_066920540.1__1194	0	7
BAC__WP_067062946.1__1231	0	7
BAC__WP_067086131.1__1221	0	7
BAC__WP_067155003.1__1217	0	7
BAC__WP_067213771.1__1204	0	7
BAC__WP_067316439.1__1156	0	7
BAC__WP_067348686.1__1289	0	7
BAC__WP_067428491.1__1153	0	7
BAC__WP_067435622.1__1266	0	7
BAC__WP_067553703.1__1287	0	7
BAC__WP_067553894.1__1189	0	7
BAC__WP_067600615.1__1255	0	7
BAC__WP_067629625.1__1165	0	7
BAC__WP_067647862.1__1223	0	7
BAC__WP_067681034.1__1279	0	7
BAC__WP_067752202.1__1507	0	7
BAC__WP_067788243.1__1271	0	7
BAC__WP_067853724.1__1152	0	7
BAC__WP_067965683.1__1209	0	7
BAC__WP_067974285.1__1159	0	7
BAC__WP_067978557.1__1161	0	7
BAC__WP_068107890.1__1245	0	7
BAC__WP_068188541.1__1151	0	7
BAC__WP_068205983.1__1163	0	7
BAC__WP_068223084.1__1257	0	7
BAC__WP_068351592.1__1256	0	7
BAC__WP_068360635.1__1390	0	7
BAC__WP_068403321.1__1203	0	7
BAC__WP_068446266.1__1098	0	7
BAC__WP_068515530.1__1174	0	7
BAC__WP_068546701.1__1326	0	7
BAC__WP_068549108.1__1167	0	7
BAC__WP_068594346.1__1247	0	7
BAC__WP_068605123.1__1238	0	7
BAC__WP_068616024.1__1261	0	7
BAC__WP_068698823.1__1267	0	7
BAC__WP_068714204.1__1169	0	7
BAC__WP_068803285.1__1277	0	7
BAC__WP_068837189.1__1214	0	7
BAC__WP_068849609.1__1288	0	7
BAC__WP_068851584.1__1278	0	7
BAC__WP_068991485.1__1293	0	7
BAC__WP_068991789.1__1292	0	7
BAC__WP_069025899.1__1294	0	7
BAC__WP_069115748.1__1295	0	7
BAC__WP_069177104.1__1296	0	7
BAC__WP_069205321.1__1297	0	7
BAC__WP_069316809.1__1300	0	7
BAC__WP_069366511.1__1302	0	7
BAC__WP_069379735.1__1301	0	7
BAC__WP_069572835.1__1304	0	7
BAC__WP_069680906.1__1307	0	7
BAC__WP_069689182.1__1309	0	7
BAC__WP_069779996.1__1308	0	7
BAC__WP_069809131.1__1312	0	7
BAC__WP_069845882.1__1313	0	7
BAC__WP_069976941.1__1315	0	7
BAC__WP_070079936.1__1317	0	7
BAC__WP_070324270.1__1321	0	7
BAC__WP_070395789.1__1322	0	7
BAC__WP_070403576.1__1324	0	7
BAC__WP_070965076.1__1328	0	7
BAC__WP_070966648.1__1327	0	7
BAC__WP_071135948.1__1511	0	7
BAC__WP_071177175.1__1330	0	7
BAC__WP_071177628.1__1330	0	7
BAC__WP_071336533.1__1331	0	7
BAC__WP_071457140.1__1333	0	7
BAC__WP_071479316.1__1334	0	7
BAC__WP_071610942.1__1335	0	7
BAC__WP_071628359.1__1083	0	7
BAC__WP_071647996.1__1336	0	7
BAC__WP_071676904.1__1337	0	7
BAC__WP_071890251.1__1342	0	7
BAC__WP_071945377.1__1338	0	7
BAC__WP_072286748.1__1345	0	7
BAC__WP_072503712.1__1346	0	7
BAC__WP_072537472.1__1518	0	7
BAC__WP_072581547.1__1347	0	7
BAC__WP_073505050.1__1349	0	7
BAC__WP_074056849.1__1350	0	7
BAC__WP_074527666.1__1351	0	7
BAC__WP_075047869.1__1067	0	7
BAC__WP_075057776.1__1070	0	7
BAC__WP_075147419.1__1353	0	7
BAC__WP_075151663.1__1354	0	7
BAC__WP_075270338.1__1357	0	7
BAC__WP_075526435.1__1316	0	7
BAC__WP_075552140.1__1372	0	7
BAC__WP_075586846.1__1381	0	7
BAC__WP_075696430.1__1369	0	7
BAC__WP_075775690.1__1361	0	7
BAC__WP_075795425.1__1370	0	7
BAC__WP_075799715.1__1371	0	7
BAC__WP_075844790.1__1251	0	7
BAC__WP_075995418.1__1375	0	7
BAC__WP_076001008.1__1376	0	7
BAC__WP_076003734.1__1377	0	7
BAC__WP_076032552.1__1378	0	7
BAC__WP_076623725.1__1384	0	7
BAC__WP_076629147.1__1383	0	7
BAC__WP_076631947.1__1494	0	7
BAC__WP_076685424.1__1388	0	7
BAC__WP_076702707.1__1391	0	7
BAC__WP_076753714.1__1385	0	7
BAC__WP_076769500.1__1389	0	7
BAC__WP_076779626.1__1516	0	7
BAC__WP_076931859.1__1510	0	7
BAC__WP_077131686.1__1395	0	7
BAC__WP_077276403.1__1400	0	7
BAC__WP_077293205.1__1401	0	7
BAC__WP_077327789.1__1398	0	7
BAC__WP_077344152.1__1397	0	7
BAC__WP_077401164.1__1403	0	7
BAC__WP_077496587.1__1405	0	7
BAC__WP_077587569.1__1402	0	7
BAC__WP_077712768.1__1407	0	7
BAC__WP_077718251.1__1408	0	7
BAC__WP_077752087.1__1409	0	7
BAC__WP_077808060.1__1413	0	7
BAC__WP_077814372.1__1412	0	7
BAC__WP_077930796.1__1414	0	7
BAC__WP_077990660.1__1415	0	7
BAC__WP_078440687.1__1417	0	7
BAC__WP_079218491.1__1422	0	7
BAC__WP_079260556.1__1393	0	7
BAC__WP_079415452.1__1423	0	7
BAC__WP_079545683.1__1523	0	7
BAC__WP_080025129.1__1425	0	7
BAC__WP_080047682.1__359	0	7
BAC__WP_080058833.1__1426	0	7
BAC__WP_080241159.1__1427	0	7
BAC__WP_080613793.1__1429	0	7
BAC__WP_080618814.1__1430	0	7
BAC__WP_080678523.1__809	0	7
BAC__WP_080881168.1__1431	0	7
BAC__WP_080886029.1__1527	0	7
BAC__WP_080916046.1__1433	0	7
BAC__WP_081424731.1__125	0	7
BAC__WP_081468085.1__599	0	7
BAC__WP_081506867.1__1436	0	7
BAC__WP_081562847.1__1434	0	7
BAC__WP_081845555.1__1298	0	7
BAC__WP_082199509.1__1435	0	7
BAC__WP_082395565.1__1106	0	7
BAC__WP_082632677.1__1158	0	7
BAC__WP_082726416.1__1164	0	7
BAC__WP_082737230.1__1184	0	7
BAC__WP_082807837.1__1208	0	7
BAC__WP_082936806.1__1248	0	7
BAC__WP_083034486.1__1438	0	7
BAC__WP_083172384.1__1508	0	7
BAC__WP_083645830.1__1373	0	7
BAC__WP_083705914.1__1396	0	7
BAC__WP_083713884.1__1382	0	7
BAC__WP_083731778.1__1392	0	7
BAC__WP_083757861.1__330	0	7
BAC__WP_083765146.1__196	0	7
BAC__WP_083765870.1__35	0	7
BAC__WP_083768830.1__315	0	7
BAC__WP_083779957.1__388	0	7
BAC__WP_083809797.1__543	0	7
BAC__WP_083822416.1__586	0	7
BAC__WP_083878101.1__751	0	7
BAC__WP_084479880.1__1244	0	7
BAC__WP_084600876.1__991	0	7
BAC__WP_084655711.1__834	0	7
BAC__WP_084791021.1__63	0	7
BAC__WP_085027060.1__1441	0	7
BAC__WP_085067685.1__1443	0	7
BAC__WP_085378237.1__1445	0	7
BAC__WP_085751592.1__1448	0	7
BAC__WP_085760080.1__1450	0	7
BAC__WP_085773416.1__1451	0	7
BAC__WP_085774864.1__1449	0	7
BAC__WP_085785647.1__1452	0	7
BAC__WP_085922034.1__764	0	7
BAC__WP_086043587.1__1455	0	7
BAC__WP_086087194.1__1454	0	7
BAC__WP_086366612.1__1458	0	7
BAC__WP_086901915.1__1459	0	7
BAC__WP_087034425.1__1461	0	7
BAC__WP_087209195.1__1463	0	7
BAC__WP_087280455.1__1462	0	7
BAC__WP_087462292.1__1465	0	7
BAC__WP_087487665.1__1466	0	7
BAC__WP_087538772.1__1467	0	7
BAC__WP_087741649.1__1529	0	7
BAC__WP_087862437.1__1530	0	7
BAC__WP_087919060.1__1470	0	7
BAC__WP_087927050.1__1471	0	7
BAC__WP_088016622.1__1460	0	7
BAC__WP_088116336.1__1468	0	7
BAC__WP_088134337.1__1472	0	7
BAC__WP_088370556.1__1198	0	7
BAC__WP_088429850.1__1432	0	7
BAC__WP_088530973.1__1474	0	7
BAC__WP_088582656.1__1476	0	7
BAC__WP_088592579.1__1477	0	7
BAC__WP_088619120.1__1479	0	7
BAC__WP_088767746.1__1480	0	7
BAC__WP_088771801.1__1481	0	7
BAC__WP_088872422.1__872	0	7
BAC__WP_088886963.1__1482	0	7
BAC__WP_088919509.1__1484	0	7
BAC__WP_089112914.1__1486	0	7
BAC__WP_089132525.1__1485	0	7
BAC__WP_089188454.1__1487	0	7
BAC__WP_089348002.1__1488	0	7
BAC__WP_089417346.1__1491	0	7
BAC__WP_089421337.1__1490	0	7
BAC__WP_089530343.1__1492	0	7
BAC__WP_089556287.1__1493	0	7
BAC__WP_089608947.1__1495	0	7
BAC__WP_091802704.1__1500	0	7
BAC__WP_093978813.1__1496	0	7
BAC__WP_094063351.1__1498	0	7
BAC__WP_094091891.1__1499	0	7
BAC__WP_096035289.1__612	0	7
BAC__WP_105291588.1__1428	0	7
BAC__YP_001223785.1__0	0	7
BAC__YP_001290576.1__0	0	7
BAC__YP_001411535.1__0	0	7
BAC__YP_001499847.1__0	0	7
BAC__YP_001546684.1__0	0	7
BAC__YP_001551669.1__0	0	7
BAC__YP_001634159.1__0	0	7
BAC__YP_001673815.1__0	0	7
BAC__YP_001679754.1__0	0	7
BAC__YP_001686193.1__0	0	7
BAC__YP_001876353.1__0	0	7
BAC__YP_001916202.1__0	0	7
BAC__YP_001940323.1__0	0	7
BAC__YP_002303800.1__0	0	7
BAC__YP_002352197.1__0	0	7
BAC__YP_002360615.1__0	0	7
BAC__YP_002379671.1__0	0	7
BAC__YP_002499920.1__0	0	7
BAC__YP_002522958.1__0	0	7
BAC__YP_002602918.1__0	0	7
BAC__YP_002607880.1__0	0	7
BAC__YP_002722088.1__0	0	7
BAC__YP_002731810.1__0	0	7
BAC__YP_002799166.1__0	0	7
BAC__YP_002936265.1__0	0	7
BAC__YP_002941700.1__0	0	7
BAC__YP_003059253.1__0	0	7
BAC__YP_003091020.1__0	0	7
BAC__YP_003200053.1__0	0	7
BAC__YP_003248380.1__0	0	7
BAC__YP_003262665.1__0	0	7
BAC__YP_003302479.1__0	0	7
BAC__YP_003308791.1__0	0	7
BAC__YP_003320185.1__0	0	7
BAC__YP_003407628.1__0	0	7
BAC__YP_003475925.1__0	0	7
BAC__YP_003553588.1__0	0	7
BAC__YP_003658185.1__0	0	7
BAC__YP_003696352.1__0	0	7
BAC__YP_003731657.1__0	0	7
BAC__YP_003795985.1__0	0	7
BAC__YP_003808371.1__0	0	7
BAC__YP_003826484.1__0	0	7
BAC__YP_003846968.1__0	0	7
BAC__YP_003853990.1__0	0	7
BAC__YP_003912464.1__0	0	7
BAC__YP_003935143.1__0	0	7
BAC__YP_004041289.1__0	0	7
BAC__YP_004051443.1__0	0	7
BAC__YP_004113223.1__0	0	7
BAC__YP_004151602.1__0	0	7
BAC__YP_004159826.1__0	0	7
BAC__YP_004172768.1__0	0	7
BAC__YP_004188111.1__0	0	7
BAC__YP_004294658.1__0	0	7
BAC__YP_004307960.1__0	0	7
BAC__YP_004320783.1__0	0	7
BAC__YP_004371448.1__0	0	7
BAC__YP_004437025.1__0	0	7
BAC__YP_004462205.1__0	0	7
BAC__YP_004514074.1__0	0	7
BAC__YP_004560114.1__0	0	7
BAC__YP_004626066.1__0	0	7
BAC__YP_004658824.1__0	0	7
BAC__YP_004679851.1__0	0	7
BAC__YP_004705726.1__0	0	7
BAC__YP_004718096.1__0	0	7
BAC__YP_004748651.1__0	0	7
BAC__YP_004826347.1__0	0	7
BAC__YP_004834474.1__0	0	7
BAC__YP_004897847.1__0	0	7
BAC__YP_004988220.1__0	0	7
BAC__YP_005394237.1__0	0	7
BAC__YP_005441727.1__0	0	7
BAC__YP_005473068.1__0	0	7
BAC__YP_005482511.1__0	0	7
BAC__YP_005516626.1__0	0	7
BAC__YP_005606083.1__0	0	7
BAC__YP_005673079.1__0	0	7
BAC__YP_005738594.1__0	0	7
BAC__YP_005778879.1__0	0	7
BAC__YP_005837306.1__0	0	7
BAC__YP_005846042.1__0	0	7
BAC__YP_005957782.1__0	0	7
BAC__YP_006033587.1__0	0	7
BAC__YP_006229815.1__0	0	7
BAC__YP_006272398.1__0	0	7
BAC__YP_006292481.1__0	0	7
BAC__YP_006297718.1__0	0	7
BAC__YP_006428325.1__0	0	7
BAC__YP_006460631.1__0	0	7
BAC__YP_006528037.1__0	0	7
BAC__YP_006538753.1__0	0	7
BAC__YP_006590819.1__0	0	7
BAC__YP_006633297.1__0	0	7
BAC__YP_006697544.1__0	0	7
BAC__YP_006889118.1__0	0	7
BAC__YP_006971199.1__0	0	7
BAC__YP_007012691.1__0	0	7
BAC__YP_007049263.1__0	0	7
BAC__YP_007056758.1__0	0	7
BAC__YP_007082785.1__0	0	7
BAC__YP_007094139.1__0	0	7
BAC__YP_007124443.1__0	0	7
BAC__YP_007131169.1__0	0	7
BAC__YP_007232305.1__0	0	7
BAC__YP_007301942.1__0	0	7
BAC__YP_007314160.1__0	0	7
BAC__YP_007469508.1__0	0	7
BAC__YP_007477.1__0	0	7
BAC__YP_007484993.1__0	0	7
BAC__YP_007566820.1__0	0	7
BAC__YP_007640241.1__0	0	7
BAC__YP_007644029.1__0	0	7
BAC__YP_007702944.1__0	0	7
BAC__YP_007993180.1__0	0	7
BAC__YP_008035357.1__0	0	7
BAC__YP_008046689.1__0	0	7
BAC__YP_008088793.1__0	0	7
BAC__YP_008172524.1__0	0	7
BAC__YP_008206798.1__0	0	7
BAC__YP_008292106.1__0	0	7
BAC__YP_008465112.1__0	0	7
BAC__YP_008476025.1__0	0	7
BAC__YP_008546364.1__0	0	7
BAC__YP_008691383.1__0	0	7
BAC__YP_008717575.1__0	0	7
BAC__YP_031928.1__0	0	7
BAC__YP_053918.1__0	0	7
BAC__YP_073842.1__0	0	7
BAC__YP_157663.1__0	0	7
BAC__YP_244308.1__0	0	7
BAC__YP_270411.1__0	0	7
BAC__YP_322728.1__0	0	7
BAC__YP_344576.1__0	0	7
BAC__YP_428554.1__0	0	7
BAC__YP_433828.1__0	0	7
BAC__YP_457625.2__0	0	7
BAC__YP_506849.1__0	0	7
BAC__YP_545681.1__0	0	7
BAC__YP_645183.1__0	0	7
BAC__YP_662459.1__0	0	7
BAC__YP_693495.1__0	0	7
BAC__YP_752760.1__0	0	7
BAC__YP_824427.1__0	0	7
BAC__YP_846902.1__0	0	7
BAC__YP_856735.1__0	0	7
BAC__YP_865652.1__0	0	7
BAC__YP_873774.1__0	0	7
BAC__YP_899993.1__0	0	7
BAC__YP_921548.1__0	0	7
BAC__YP_940977.1__0	0	7
BAC__YP_970990.1__0	0	7
CPR__HAC56005.1__2738	0	7
CPR__HAI73880.1__2742	0	7
CPR__HAR99901.1__2756	0	7
CPR__HAT03214.1__2757	0	7
CPR__HAV11641.1__2766	0	7
CPR__HAW91520.1__2793	0	7
CPR__HAZ16775.1__2772	0	7
CPR__HAZ28479.1__2771	0	7
CPR__HBB02606.1__2781	0	7
CPR__HBB27224.1__2779	0	7
CPR__HBC45236.1__2776	0	7
CPR__HBF67349.1__2802	0	7
CPR__HBI34230.1__2808	0	7
CPR__HBL51939.1__2805	0	7
CPR__HBO60646.1__2821	0	7
CPR__HBR13202.1__2883	0	7
CPR__HBR71602.1__2836	0	7
CPR__HBU06450.1__2831	0	7
CPR__HBU27829.1__2826	0	7
CPR__HBW74029.1__2843	0	7
CPR__HBX16134.1__2847	0	7
CPR__HCC22882.1__2856	0	7
CPR__HCC42669.1__2853	0	7
CPR__HCC83866.1__2858	0	7
CPR__HCC84195.1__2860	0	7
CPR__HCH34002.1__2874	0	7
CPR__HCI03517.1__2873	0	7
CPR__HCM54077.1__2896	0	7
CPR__HCR55676.1__2891	0	7
CPR__HCU70896.1__2907	0	7
CPR__HCZ28570.1__2897	0	7
CPR__KKP32289.1__11	0	7
CPR__KKP37040.1__17	0	7
CPR__KKP39556.1__18	0	7
CPR__KKP42958.1__23	0	7
CPR__KKP58313.1__37	0	7
CPR__KKP59300.1__38	0	7
CPR__KKP66223.1__45	0	7
CPR__KKP69185.1__51	0	7
CPR__KKP69496.1__53	0	7
CPR__KKP80260.1__59	0	7
CPR__KKP88566.1__75	0	7
CPR__KKP91965.1__76	0	7
CPR__KKP95893.1__84	0	7
CPR__KKQ08523.1__97	0	7
CPR__KKQ10666.1__96	0	7
CPR__KKQ18299.1__105	0	7
CPR__KKQ31102.1__5	0	7
CPR__KKQ31794.1__6	0	7
CPR__KKQ35096.1__15	0	7
CPR__KKQ36918.1__28	0	7
CPR__KKQ41332.1__111	0	7
CPR__KKQ41375.1__113	0	7
CPR__KKQ43778.1__115	0	7
CPR__KKQ50920.1__120	0	7
CPR__KKQ51828.1__122	0	7
CPR__KKQ54094.1__123	0	7
CPR__KKQ56130.1__124	0	7
CPR__KKQ60023.1__130	0	7
CPR__KKQ60828.1__131	0	7
CPR__KKQ61751.1__129	0	7
CPR__KKQ65998.1__135	0	7
CPR__KKQ69408.1__138	0	7
CPR__KKQ70662.1__141	0	7
CPR__KKQ73687.1__142	0	7
CPR__KKQ74876.1__143	0	7
CPR__KKQ79378.1__151	0	7
CPR__KKQ80215.1__150	0	7
CPR__KKQ84631.1__152	0	7
CPR__KKQ94868.1__162	0	7
CPR__KKQ95500.1__163	0	7
CPR__KKQ96063.1__164	0	7
CPR__KKQ98589.1__165	0	7
CPR__KKR04483.1__172	0	7
CPR__KKR07508.1__170	0	7
CPR__KKR08687.1__175	0	7
CPR__KKR10556.1__178	0	7
CPR__KKR18923.1__233	0	7
CPR__KKR20475.1__235	0	7
CPR__KKR22526.1__238	0	7
CPR__KKR25846.1__245	0	7
CPR__KKR30786.1__248	0	7
CPR__KKR34342.1__255	0	7
CPR__KKR49230.1__273	0	7
CPR__KKR51179.1__268	0	7
CPR__KKR54693.1__196	0	7
CPR__KKR56864.1__217	0	7
CPR__KKR60786.1__194	0	7
CPR__KKR63265.1__187	0	7
CPR__KKR67165.1__190	0	7
CPR__KKR70485.1__184	0	7
CPR__KKR73837.1__213	0	7
CPR__KKR76372.1__191	0	7
CPR__KKR77924.1__180	0	7
CPR__KKR78851.1__192	0	7
CPR__KKR81375.1__189	0	7
CPR__KKR86337.1__203	0	7
CPR__KKR86648.1__283	0	7
CPR__KKR87907.1__282	0	7
CPR__KKR92498.1__289	0	7
CPR__KKS04934.1__303	0	7
CPR__KKS06437.1__308	0	7
CPR__KKS33038.1__348	0	7
CPR__KKS41906.1__358	0	7
CPR__KKS62402.1__199	0	7
CPR__KKS64828.1__259	0	7
CPR__KKS71210.1__305	0	7
CPR__KKS74261.1__229	0	7
CPR__KKS76450.1__223	0	7
CPR__KKS80763.1__247	0	7
CPR__KKS80771.1__225	0	7
CPR__KKS84018.1__234	0	7
CPR__KKS88856.1__387	0	7
CPR__KKT02645.1__403	0	7
CPR__KKT04169.1__401	0	7
CPR__KKT13177.1__419	0	7
CPR__KKT35078.1__448	0	7
CPR__KKT48172.1__461	0	7
CPR__KKT54077.1__467	0	7
CPR__KKT56860.1__373	0	7
CPR__KKT62580.1__380	0	7
CPR__KKT66056.1__423	0	7
CPR__KKT67205.1__383	0	7
CPR__KKT68011.1__436	0	7
CPR__KKT72445.1__351	0	7
CPR__KKT75941.1__413	0	7
CPR__KKT84833.1__222	0	7
CPR__KKT93742.1__478	0	7
CPR__KKT99327.1__485	0	7
CPR__KKU01420.1__488	0	7
CPR__KKU07542.1__492	0	7
CPR__KKU09112.1__495	0	7
CPR__KKU18509.1__512	0	7
CPR__KKU19801.1__514	0	7
CPR__KKU24900.1__519	0	7
CPR__KKU28491.1__525	0	7
CPR__KKU30103.1__526	0	7
CPR__KKU33107.1__530	0	7
CPR__KKU33954.1__528	0	7
CPR__KKU38865.1__535	0	7
CPR__KKU43105.1__542	0	7
CPR__KKU44884.1__543	0	7
CPR__KKU55042.1__551	0	7
CPR__KKU55317.1__556	0	7
CPR__KKU58383.1__482	0	7
CPR__KKU60267.1__439	0	7
CPR__KKU64622.1__469	0	7
CPR__KKU71103.1__474	0	7
CPR__KKU71755.1__493	0	7
CPR__KKU71840.1__501	0	7
CPR__KKU79132.1__434	0	7
CPR__KKU82622.1__562	0	7
CPR__KKU87079.1__564	0	7
CPR__KKU89131.1__566	0	7
CPR__KKU91986.1__568	0	7
CPR__KKU99002.1__579	0	7
CPR__KKW01421.1__580	0	7
CPR__KKW05152.1__581	0	7
CPR__KKW29885.1__609	0	7
CPR__KKW29891.1__610	0	7
CPR__KKW35063.1__617	0	7
CPR__KKW41994.1__627	0	7
CPR__KKW44310.1__625	0	7
CPR__OGB62968.1__0	0	7
CPR__OGB65906.1__0	0	7
CPR__OGB71893.1__0	0	7
CPR__OGB76720.1__0	0	7
CPR__OGB78921.1__0	0	7
CPR__OGB79929.1__0	0	7
CPR__OGC43827.1__647	0	7
CPR__OGC44667.1__669	0	7
CPR__OGC46308.1__657	0	7
CPR__OGC46769.1__670	0	7
CPR__OGC47552.1__660	0	7
CPR__OGC48036.1__674	0	7
CPR__OGC49840.1__659	0	7
CPR__OGC52039.1__662	0	7
CPR__OGC54185.1__661	0	7
CPR__OGC56932.1__678	0	7
CPR__OGC57002.1__664	0	7
CPR__OGC59933.1__665	0	7
CPR__OGC63348.1__680	0	7
CPR__OGC66946.1__682	0	7
CPR__OGC69705.1__683	0	7
CPR__OGC70428.1__686	0	7
CPR__OGC97067.1__701	0	7
CPR__OGC97550.1__700	0	7
CPR__OGD05093.1__710	0	7
CPR__OGD07024.1__707	0	7
CPR__OGD09496.1__709	0	7
CPR__OGD57131.1__727	0	7
CPR__OGD62869.1__791	0	7
CPR__OGD64664.1__728	0	7
CPR__OGD65361.1__798	0	7
CPR__OGD71303.1__734	0	7
CPR__OGD79394.1__738	0	7
CPR__OGD83243.1__739	0	7
CPR__OGD83438.1__801	0	7
CPR__OGD85987.1__744	0	7
CPR__OGD86224.1__803	0	7
CPR__OGD86971.1__804	0	7
CPR__OGD88807.1__743	0	7
CPR__OGD90619.1__749	0	7
CPR__OGD92406.1__745	0	7
CPR__OGD96226.1__808	0	7
CPR__OGD98131.1__753	0	7
CPR__OGD99152.1__748	0	7
CPR__OGE10320.1__755	0	7
CPR__OGE16155.1__767	0	7
CPR__OGE26776.1__840	0	7
CPR__OGE27338.1__819	0	7
CPR__OGE33315.1__824	0	7
CPR__OGE35446.1__825	0	7
CPR__OGE38186.1__822	0	7
CPR__OGE40973.1__826	0	7
CPR__OGE43010.1__830	0	7
CPR__OGE64596.1__848	0	7
CPR__OGE74841.1__854	0	7
CPR__OGE76942.1__852	0	7
CPR__OGE79221.1__960	0	7
CPR__OGE79754.1__959	0	7
CPR__OGE81367.1__855	0	7
CPR__OGE83260.1__859	0	7
CPR__OGE84955.1__961	0	7
CPR__OGE89262.1__856	0	7
CPR__OGE89440.1__858	0	7
CPR__OGF18692.1__872	0	7
CPR__OGF20486.1__877	0	7
CPR__OGF22631.1__971	0	7
CPR__OGF24460.1__873	0	7
CPR__OGF25500.1__878	0	7
CPR__OGF34252.1__875	0	7
CPR__OGF35154.1__884	0	7
CPR__OGF40059.1__886	0	7
CPR__OGG07678.1__922	0	7
CPR__OGG09930.1__918	0	7
CPR__OGG11513.1__916	0	7
CPR__OGG23762.1__1003	0	7
CPR__OGG29052.1__932	0	7
CPR__OGG30703.1__1005	0	7
CPR__OGG31294.1__931	0	7
CPR__OGG34685.1__937	0	7
CPR__OGH02634.1__1049	0	7
CPR__OGH05225.1__1047	0	7
CPR__OGH11323.1__1050	0	7
CPR__OGH12395.1__1048	0	7
CPR__OGH13274.1__1051	0	7
CPR__OGH14396.1__1052	0	7
CPR__OGH17110.1__1135	0	7
CPR__OGH21542.1__1056	0	7
CPR__OGH22133.1__1058	0	7
CPR__OGH23967.1__1134	0	7
CPR__OGH26739.1__1059	0	7
CPR__OGH28209.1__1064	0	7
CPR__OGH37372.1__1141	0	7
CPR__OGH37720.1__1070	0	7
CPR__OGH48055.1__1072	0	7
CPR__OGH50358.1__1079	0	7
CPR__OGH58863.1__1088	0	7
CPR__OGH62271.1__1087	0	7
CPR__OGH64615.1__1153	0	7
CPR__OGH64885.1__1086	0	7
CPR__OGH69167.1__1149	0	7
CPR__OGH71771.1__1096	0	7
CPR__OGH80810.1__1097	0	7
CPR__OGH83663.1__1104	0	7
CPR__OGH84884.1__1160	0	7
CPR__OGH87650.1__1161	0	7
CPR__OGH90149.1__1105	0	7
CPR__OGH93415.1__1107	0	7
CPR__OGH95192.1__1163	0	7
CPR__OGI14328.1__1167	0	7
CPR__OGI22454.1__1248	0	7
CPR__OGI23880.1__1250	0	7
CPR__OGI24967.1__1166	0	7
CPR__OGI27689.1__1176	0	7
CPR__OGI28497.1__1174	0	7
CPR__OGI29932.1__1170	0	7
CPR__OGJ16014.1__1246	0	7
CPR__OGJ22596.1__1280	0	7
CPR__OGJ39550.1__1281	0	7
CPR__OGJ42592.1__1285	0	7
CPR__OGJ47862.1__1337	0	7
CPR__OGJ54869.1__1288	0	7
CPR__OGJ56161.1__1289	0	7
CPR__OGJ63737.1__1292	0	7
CPR__OGJ66152.1__1295	0	7
CPR__OGJ70273.1__1349	0	7
CPR__OGJ80211.1__1353	0	7
CPR__OGJ85137.1__1355	0	7
CPR__OGL21920.1__1398	0	7
CPR__OGL23352.1__1399	0	7
CPR__OGL25719.1__1327	0	7
CPR__OGL30341.1__1403	0	7
CPR__OGL31190.1__1402	0	7
CPR__OGL34816.1__1406	0	7
CPR__OGL37533.1__1329	0	7
CPR__OGL66530.1__1423	0	7
CPR__OGL68642.1__1415	0	7
CPR__OGL70767.1__1416	0	7
CPR__OGL70791.1__1422	0	7
CPR__OGL71701.1__1425	0	7
CPR__OGL74506.1__1428	0	7
CPR__OGL79383.1__1432	0	7
CPR__OGL79775.1__1433	0	7
CPR__OGL88629.1__1444	0	7
CPR__OGL89312.1__1445	0	7
CPR__OGL95945.1__1453	0	7
CPR__OGM00967.1__1459	0	7
CPR__OGM02029.1__1460	0	7
CPR__OGM04209.1__1462	0	7
CPR__OGM05674.1__1465	0	7
CPR__OGM08667.1__1468	0	7
CPR__OGM11022.1__1469	0	7
CPR__OGM14505.1__1472	0	7
CPR__OGM14839.1__1473	0	7
CPR__OGM18572.1__1478	0	7
CPR__OGM18740.1__1477	0	7
CPR__OGM20405.1__1480	0	7
CPR__OGM23189.1__1483	0	7
CPR__OGM26115.1__1484	0	7
CPR__OGM26253.1__1487	0	7
CPR__OGM29971.1__1489	0	7
CPR__OGM32925.1__1490	0	7
CPR__OGM55622.1__1501	0	7
CPR__OGM57731.1__1498	0	7
CPR__OGM67610.1__1511	0	7
CPR__OGM74639.1__1517	0	7
CPR__OGM76612.1__1519	0	7
CPR__OGM77100.1__1518	0	7
CPR__OGV89982.1__1607	0	7
CPR__OGV91817.1__1608	0	7
CPR__OGV95612.1__1606	0	7
CPR__OGY08229.1__1612	0	7
CPR__OGY10673.1__1614	0	7
CPR__OGY13409.1__1616	0	7
CPR__OGY16232.1__1637	0	7
CPR__OGY17707.1__1621	0	7
CPR__OGY20374.1__1639	0	7
CPR__OGY22103.1__1623	0	7
CPR__OGY23172.1__1625	0	7
CPR__OGY24786.1__1640	0	7
CPR__OGY25269.1__1627	0	7
CPR__OGY27476.1__1629	0	7
CPR__OGY27864.1__1642	0	7
CPR__OGY29570.1__1632	0	7
CPR__OGY30173.1__1641	0	7
CPR__OGY31679.1__1643	0	7
CPR__OGY36557.1__1647	0	7
CPR__OGY42232.1__1655	0	7
CPR__OGY43054.1__1656	0	7
CPR__OGY43187.1__1658	0	7
CPR__OGY46177.1__1657	0	7
CPR__OGY46343.1__1660	0	7
CPR__OGY47637.1__1661	0	7
CPR__OGY83798.1__1706	0	7
CPR__OGY85361.1__1729	0	7
CPR__OGY88129.1__1731	0	7
CPR__OGY91576.1__1710	0	7
CPR__OGY94236.1__1713	0	7
CPR__OGZ18287.1__1749	0	7
CPR__OHB19965.1__1999	0	7
CPR__OIN88140.1__2068	0	7
CPR__OIN89363.1__2067	0	7
CPR__OIO06087.1__2047	0	7
CPR__OIO07323.1__2049	0	7
CPR__OIO08627.1__2048	0	7
CPR__OIO16728.1__2051	0	7
CPR__OIO18435.1__2053	0	7
CPR__OIO19352.1__2054	0	7
CPR__OIO51867.1__2085	0	7
CPR__OIP06007.1__2087	0	7
CPR__OIP07160.1__2086	0	7
CPR__OIP51804.1__2091	0	7
CPR__OIP57415.1__2093	0	7
CPR__OIP79199.1__2100	0	7
CPR__OIP80370.1__2102	0	7
CPR__OIP80694.1__2101	0	7
CPR__OIP87738.1__2105	0	7
CPR__OIQ02309.1__2107	0	7
CPR__OJU87748.1__2110	0	7
CPR__OQX51069.1__2113	0	7
CPR__OWK27357.1__126	0	7
CPR__OYX37450.1__2121	0	7
CPR__OYX43468.1__2123	0	7
CPR__OYX53590.1__2122	0	7
CPR__PID99397.1__2125	0	7
CPR__PIP04733.1__2160	0	7
CPR__PIP17953.1__2170	0	7
CPR__PIP21379.1__2171	0	7
CPR__PIP26145.1__2173	0	7
CPR__PIP26890.1__2196	0	7
CPR__PIP29309.1__2174	0	7
CPR__PIP33523.1__2185	0	7
CPR__PIP51402.1__2205	0	7
CPR__PIP53384.1__2175	0	7
CPR__PIP56944.1__2176	0	7
CPR__PIP57456.1__2209	0	7
CPR__PIP60386.1__2466	0	7
CPR__PIP65327.1__2178	0	7
CPR__PIP66991.1__2471	0	7
CPR__PIP75277.1__2182	0	7
CPR__PIP85892.1__2161	0	7
CPR__PIQ41813.1__2164	0	7
CPR__PIQ77636.1__2705	0	7
CPR__PIR04217.1__2485	0	7
CPR__PIR13515.1__2489	0	7
CPR__PIR42730.1__2310	0	7
CPR__PIR43110.1__2304	0	7
CPR__PIR47976.1__2309	0	7
CPR__PIR48582.1__2221	0	7
CPR__PIR51228.1__2223	0	7
CPR__PIR52753.1__2211	0	7
CPR__PIR54098.1__2224	0	7
CPR__PIR55204.1__2210	0	7
CPR__PIR55813.1__2213	0	7
CPR__PIR59445.1__2216	0	7
CPR__PIR60792.1__2218	0	7
CPR__PIR62072.1__2219	0	7
CPR__PIR62890.1__2220	0	7
CPR__PIR63894.1__2227	0	7
CPR__PIR64923.1__2226	0	7
CPR__PIR66789.1__2228	0	7
CPR__PIR73745.1__2236	0	7
CPR__PIR74371.1__2238	0	7
CPR__PIR75019.1__2237	0	7
CPR__PIR76583.1__2239	0	7
CPR__PIR78172.1__2241	0	7
CPR__PIR80415.1__2242	0	7
CPR__PIR81480.1__2244	0	7
CPR__PIR93001.1__2260	0	7
CPR__PIR93894.1__2258	0	7
CPR__PIR95150.1__2261	0	7
CPR__PIR97650.1__2263	0	7
CPR__PIS05463.1__2268	0	7
CPR__PIS06061.1__2269	0	7
CPR__PIS07986.1__2274	0	7
CPR__PIS09087.1__2273	0	7
CPR__PIS14584.1__2278	0	7
CPR__PIS15059.1__2280	0	7
CPR__PIS20858.1__2285	0	7
CPR__PIS22786.1__2287	0	7
CPR__PIS22859.1__2288	0	7
CPR__PIS41421.1__2297	0	7
CPR__PIS42987.1__2299	0	7
CPR__PIT87436.1__2311	0	7
CPR__PIT88085.1__2315	0	7
CPR__PIT90452.1__2317	0	7
CPR__PIT93814.1__2323	0	7
CPR__PIT95046.1__2325	0	7
CPR__PIT95216.1__2324	0	7
CPR__PIT95706.1__2326	0	7
CPR__PIT97173.1__2328	0	7
CPR__PIT97852.1__2329	0	7
CPR__PIU02101.1__2330	0	7
CPR__PIU08035.1__2331	0	7
CPR__PIU24480.1__2337	0	7
CPR__PIU68196.1__2355	0	7
CPR__PIU72928.1__2357	0	7
CPR__PIV01641.1__2363	0	7
CPR__PIV90380.1__2422	0	7
CPR__PIW36926.1__2386	0	7
CPR__PIW93552.1__2397	0	7
CPR__PIX62555.1__2410	0	7
CPR__PIX81046.1__2416	0	7
CPR__PIX89854.1__2418	0	7
CPR__PIY17797.1__2444	0	7
CPR__PIY61958.1__2452	0	7
CPR__PIY66058.1__2436	0	7
CPR__PIY80068.1__2442	0	7
CPR__PIY94566.1__2448	0	7
CPR__PIY95379.1__2460	0	7
CPR__PIY96785.1__2450	0	7
CPR__PIZ41387.1__2607	0	7
CPR__PIZ44071.1__2610	0	7
CPR__PIZ62393.1__2622	0	7
CPR__PIZ74089.1__2631	0	7
CPR__PIZ96612.1__2654	0	7
CPR__PIZ99696.1__2656	0	7
CPR__PJA45230.1__2591	0	7
CPR__PJA46101.1__2590	0	7
CPR__PJA47504.1__2589	0	7
CPR__PJA48240.1__2588	0	7
CPR__PJA50094.1__2587	0	7
CPR__PJA86920.1__2570	0	7
CPR__PJC28355.1__2531	0	7
CPR__PJC29717.1__2529	0	7
CPR__PJC37241.1__2525	0	7
CPR__PJC38360.1__2524	0	7
CPR__PJC39012.1__2523	0	7
CPR__PJE65179.1__2685	0	7
CPR__PJE67577.1__2675	0	7
CPR__PJE69201.1__2674	0	7
CPR__PJE75984.1__2683	0	7
CPR__PJE76687.1__2667	0	7
CPR__PKL31608.1__2714	0	7
CPR__PKL72664.1__2715	0	7
CPR__PKN03044.1__2716	0	7
CPR__PLS81212.1__2720	0	7
CPR__PLX25860.1__2723	0	7
CPR__PLX28609.1__2722	0	7
CPR__PSO43032.1__2734	0	7
CPR__PSO45526.1__2732	0	7
CPR__PWB38939.1__2735	0	7
CPR__RIL00350.1__2917	0	7
CPR__RTK94799.1__2918	0	7
CPR__RYC74324.1__2919	0	7
CPR__TSC53006.1__2922	0	7
CPR__TSC53914.1__2924	0	7
CPR__TSC59262.1__2927	0	7
CPR__TSC94107.1__2930	0	7
CPR__TSC94838.1__2930	0	7
CPR__TSC99362.1__2935	0	7
CPR__TWP08029.1__2947	0	7
CPR__TWP19141.1__2951	0	7
CPR__TWP19478.1__2954	0	7
CPR__TWP19796.1__2953	0	7
CPR__TWP21872.1__2950	0	7
VIR__AAL87833.1__192	0	8
VIR__AAP75961.1__985	0	8
VIR__AAQ17675.1__313	0	8
VIR__AAQ64149.1__339	0	8
VIR__AAQ81358.1__274	0	8
VIR__AAR90913.1__2514	0	8
VIR__AAT38483.1__2438	0	8
VIR__AAX44539.1__1062	0	8
VIR__AAX78564.1__1254	0	8
VIR__ABA47127.1__1557	0	8
VIR__ABF72599.1__1471	0	8
VIR__ABR24539.1__0	0	8
VIR__ACO94373.1__2259	0	8
VIR__ACV50235.1__2260	0	8
VIR__ACY76040.1__0	0	8
VIR__ADB81543.1__2327	0	8
VIR__ADE34869.1__2216	0	8
VIR__ADG36066.1__2245	0	8
VIR__ADG60007.1__2293	0	8
VIR__ADI96337.1__2368	0	8
VIR__ADJ55345.1__2317	0	8
VIR__ADM79990.1__2243	0	8
VIR__ADO19394.1__2288	0	8
VIR__ADO97193.1__0	0	8
VIR__ADO97193.1__2518	0	8
VIR__ADO97483.1__0	0	8
VIR__ADO97483.1__2395	0	8
VIR__ADO97767.1__0	0	8
VIR__ADO97767.1__2443	0	8
VIR__ADO97921.1__0	0	8
VIR__ADO97921.1__2445	0	8
VIR__ADO98237.1__0	0	8
VIR__ADO98237.1__2397	0	8
VIR__ADO98546.1__0	0	8
VIR__ADO98546.1__2396	0	8
VIR__ADO98764.1__0	0	8
VIR__ADO98764.1__2476	0	8
VIR__ADO98949.1__0	0	8
VIR__ADO98949.1__2520	0	8
VIR__ADO99242.1__0	0	8
VIR__ADO99242.1__2478	0	8
VIR__ADO99417.1__0	0	8
VIR__ADO99417.1__2519	0	8
VIR__ADO99633.1__0	0	8
VIR__ADO99633.1__2444	0	8
VIR__ADO99918.1__0	0	8
VIR__ADQ52737.1__3815	0	8
VIR__AEA86351.1__2528	0	8
VIR__AEC53101.1__2492	0	8
VIR__AEO97033.1__3096	0	8
VIR__AFA44439.1__3004	0	8
VIR__AFB15417.1__0	0	8
VIR__AFB17634.1__0	0	8
VIR__AFB17634.1__3049	0	8
VIR__AFB17845.1__0	0	8
VIR__AFC21777.1__2743	0	8
VIR__AFD02758.1__2954	0	8
VIR__AFD02995.1__2923	0	8
VIR__AFF28074.1__2961	0	8
VIR__AFL47491.1__2757	0	8
VIR__AFN39517.1__3012	0	8
VIR__AFU63995.1__4637	0	8
VIR__AFX93547.1__3089	0	8
VIR__AGB07085.1__3536	0	8
VIR__AGE60449.1__3099	0	8
VIR__AGG54173.1__0	0	8
VIR__AGG54173.1__3114	0	8
VIR__AGG54468.1__0	0	8
VIR__AGG58183.1__0	0	8
VIR__AGG58183.1__3153	0	8
VIR__AGH06828.1__0	0	8
VIR__AGH07038.1__0	0	8
VIR__AGH07249.1__0	0	8
VIR__AGH07249.1__3182	0	8
VIR__AGH07486.1__0	0	8
VIR__AGH26301.1__0	0	8
VIR__AGH26479.1__0	0	8
VIR__AGH26479.1__3245	0	8
VIR__AGH26693.1__0	0	8
VIR__AGH26693.1__12552	0	8
VIR__AGH26905.1__0	0	8
VIR__AGH26905.1__3181	0	8
VIR__AGH31630.1__0	0	8
VIR__AGH31630.1__3060	0	8
VIR__AGH56237.1__0	0	8
VIR__AGH56237.1__3195	0	8
VIR__AGH56343.1__0	0	8
VIR__AGH56521.1__0	0	8
VIR__AGH56872.1__0	0	8
VIR__AGH56872.1__3144	0	8
VIR__AGH57406.1__0	0	8
VIR__AGH57901.1__0	0	8
VIR__AGN11984.1__0	0	8
VIR__AGN11984.1__3220	0	8
VIR__AGN12432.1__0	0	8
VIR__AGN30127.1__0	0	8
VIR__AGN30127.1__3330	0	8
VIR__AGN33633.1__0	0	8
VIR__AGN33971.1__0	0	8
VIR__AGR47671.1__4582	0	8
VIR__AGS81021.1__4158	0	8
VIR__AHB80550.1__3725	0	8
VIR__AHB80988.1__3674	0	8
VIR__AHY25018.1__5153	0	8
VIR__AHY25303.1__3844	0	8
VIR__AIA65044.1__5155	0	8
VIR__AIK68413.1__4086	0	8
VIR__AIR93473.1__5133	0	8
VIR__AIT13957.1__4134	0	8
VIR__AIX12024.1__4624	0	8
VIR__AIX13103.1__4618	0	8
VIR__AIX21773.1__4471	0	8
VIR__AIX24039.1__4467	0	8
VIR__AIX24479.1__4469	0	8
VIR__AIX39439.1__4568	0	8
VIR__AIX39851.1__4470	0	8
VIR__AJK27581.1__4992	0	8
VIR__AKA61910.1__5015	0	8
VIR__AKE44876.1__4953	0	8
VIR__AKO61680.1__8975	0	8
VIR__AKY01899.1__4978	0	8
VIR__ALY07130.1__9060	0	8
VIR__AMQ65938.1__8974	0	8
VIR__AND75052.1__9091	0	8
VIR__ANH51140.2__8894	0	8
VIR__ANM46435.1__5755	0	8
VIR__ANM47250.1__12654	0	8
VIR__ANN86944.1__5825	0	8
VIR__AOV59144.1__5989	0	8
VIR__AOV60735.1__5979	0	8
VIR__AOV61613.1__6007	0	8
VIR__AOV61840.1__5987	0	8
VIR__AOV62094.1__5983	0	8
VIR__AQW88855.1__9587	0	8
VIR__ARK07993.1__9710	0	8
VIR__ARW57028.1__9778	0	8
VIR__ARW58022.1__9851	0	8
VIR__ASD50389.1__9852	0	8
VIR__ASD52038.1__16993	0	8
VIR__ASF00391.1__18532	0	8
VIR__ASR76198.1__9967	0	8
VIR__ASV44309.1__9868	0	8
VIR__ASV44660.2__10002	0	8
VIR__ASV44741.1__10003	0	8
VIR__ATV46281.1__13834	0	8
VIR__AUO78712.1__13920	0	8
VIR__AWD90480.1__15468	0	8
VIR__AWY10160.1__27631	0	8
VIR__AXC34506.1__18418	0	8
VIR__AXF40668.1__17477	0	8
VIR__AXF41375.1__17482	0	8
VIR__AXH72813.1__19801	0	8
VIR__AXN58505.1__18377	0	8
VIR__AXQ70554.1__18492	0	8
VIR__AYN55700.1__19976	0	8
VIR__AZU98301.1__21012	0	8
VIR__AZU98571.1__21017	0	8
VIR__BAQ22705.1__4969	0	8
VIR__BAU40088.1__5683	0	8
VIR__BAV39207.1__9202	0	8
VIR__BBA65389.1__16511	0	8
VIR__BBC78096.1__14289	0	8
VIR__BBI90664.1__30663	0	8
VIR__CAF34187.2__957	0	8
VIR__CBW38002.1__2399	0	8
VIR__CCH63600.1__2965	0	8
VIR__CCI88632.1__0	0	8
VIR__CCI88632.1__3077	0	8
VIR__CCL97508.1__0	0	8
VIR__NP_049665.1__0	0	8
VIR__NP_861749.1__0	0	8
VIR__NP_891600.1__0	0	8
VIR__NP_899326.1__0	0	8
VIR__NP_932394.1__0	0	8
VIR__NP_943898.1__0	0	8
VIR__QAU04480.1__24832	0	8
VIR__QAY01228.1__25007	0	8
VIR__QBP06046.1__26391	0	8
VIR__QCG76172.1__28575	0	8
VIR__QDH49143.1__28696	0	8
VIR__QDH50578.1__28704	0	8
VIR__QEG07971.1__28987	0	8
VIR__QFR55910.1__30094	0	8
VIR__QGT54911.1__30774	0	8
VIR__QGZ13869.1__30830	0	8
VIR__QGZ15997.1__30855	0	8
VIR__QHJ78888.1__31607	0	8
VIR__QHS01692.1__31142	0	8
VIR__QIG65675.1__31226	0	8
VIR__QIN97025.1__31422	0	8
VIR__QIW91402.1__31537	0	8
VIR__SOK58605.1__14203	0	8
VIR__YP_001595179.1__0	0	8
VIR__YP_002854008.1__0	0	8
VIR__YP_002854386.1__0	0	8
VIR__YP_002922103.1__0	0	8
VIR__YP_002922399.1__0	0	8
VIR__YP_003358626.1__0	0	8
VIR__YP_003359067.1__0	0	8
VIR__YP_003579913.1__0	0	8
VIR__YP_003734200.1__0	0	8
VIR__YP_003858341.1__0	0	8
VIR__YP_003934677.1__0	0	8
VIR__YP_003969256.1__0	0	8
VIR__YP_003969436.1__0	0	8
VIR__YP_004009461.1__0	0	8
VIR__YP_004009718.1__0	0	8
VIR__YP_004009905.1__0	0	8
VIR__YP_004010244.1__0	0	8
VIR__YP_004063737.1__0	0	8
VIR__YP_004300672.1__0	0	8
VIR__YP_004300864.1__0	0	8
VIR__YP_004327505.1__0	0	8
VIR__YP_004414952.1__0	0	8
VIR__YP_004421559.1__0	0	8
VIR__YP_004508588.1__0	0	8
VIR__YP_004895296.1__0	0	8
VIR__YP_004956971.1__0	0	8
VIR__YP_004957828.1__0	0	8
VIR__YP_006488853.1__0	0	8
VIR__YP_006908069.1__0	0	8
VIR__YP_006986318.1__0	0	8
VIR__YP_006986604.1__0	0	8
VIR__YP_006987432.1__0	0	8
VIR__YP_007001646.1__0	0	8
VIR__YP_007001868.1__0	0	8
VIR__YP_007002770.1__0	0	8
VIR__YP_007004124.1__0	0	8
VIR__YP_007004435.1__0	0	8
VIR__YP_007004794.1__0	0	8
VIR__YP_007005208.1__0	0	8
VIR__YP_007006683.1__0	0	8
VIR__YP_007007321.1__0	0	8
VIR__YP_007008087.1__0	0	8
VIR__YP_007010279.1__0	0	8
VIR__YP_007010730.1__0	0	8
VIR__YP_007236134.1__0	0	8
VIR__YP_007237441.1__0	0	8
VIR__YP_007348681.1__0	0	8
VIR__YP_007349058.1__0	0	8
VIR__YP_007501084.1__0	0	8
VIR__YP_007517981.1__0	0	8
VIR__YP_007677757.1__0	0	8
VIR__YP_008060567.1__0	0	8
VIR__YP_008532078.1__0	0	8
VIR__YP_195157.2__0	0	8
VIR__YP_214393.1__0	0	8
VIR__YP_214689.1__0	0	8
VIR__YP_238767.1__0	0	8
VIR__YP_239018.1__0	0	8
VIR__YP_656275.1__0	0	8
VIR__YP_717826.1__0	0	8
VIR__YP_802992.1__0	0	8
ARC__AAB84747.1__11	0	10
ARC__AAB89191.1__12	0	10
ARC__AAG20362.1__2	0	10
ARC__AAG20394.1__2	0	10
ARC__AAK41065.1__3	0	10
ARC__AAL62989.1__6	0	10
ARC__AAL63627.1__6	0	10
ARC__AAM03594.1__8	0	10
ARC__AAM04110.1__8	0	10
ARC__AAM31122.1__4	0	10
ARC__AAM31517.1__4	0	10
ARC__AAR39023.1__0	0	10
ARC__AAR39023.1__9	0	10
ARC__AAT43172.1__10	0	10
ARC__AAV47292.1__16	0	10
ARC__AAY80270.1__22	0	10
ARC__AAZ69825.1__99	0	10
ARC__AAZ70529.1__99	0	10
ARC__ABC56814.1__23	0	10
ARC__ABD40585.1__24	0	10
ARC__ABD40744.1__24	0	10
ARC__ABE52867.1__25	0	10
ARC__ABK14059.1__26	0	10
ARC__ABL77677.1__29	0	10
ARC__ABL87834.1__28	0	10
ARC__ABL88820.1__28	0	10
ARC__ABN06689.1__30	0	10
ARC__ABN07090.1__30	0	10
ARC__ABN57164.1__32	0	10
ARC__ABN57179.1__32	0	10
ARC__ABN70319.1__33	0	10
ARC__ABO07445.1__31	0	10
ARC__ABO08010.1__31	0	10
ARC__ABP49619.1__35	0	10
ARC__ABP51397.1__35	0	10
ARC__ABP96190.1__37	0	10
ARC__ABQ87381.1__36	0	10
ARC__ABR55308.1__38	0	10
ARC__ABS56181.1__41	0	10
ARC__ABS56191.1__41	0	10
ARC__ABU82475.1__42	0	10
ARC__ABW01586.1__43	0	10
ARC__ABW01752.1__43	0	10
ARC__ABX12136.1__45	0	10
ARC__ACB07758.1__47	0	10
ARC__ACB39634.1__48	0	10
ARC__ACB40922.1__48	0	10
ARC__ACJ16904.1__44	0	10
ARC__ACL11015.1__49	0	10
ARC__ACL17186.1__50	0	10
ARC__ACL17401.1__50	0	10
ARC__ACM55987.1__51	0	10
ARC__ACM58092.1__51	0	10
ARC__ACS34564.1__52	0	10
ARC__ACV12096.1__60	0	10
ARC__ACV12125.1__60	0	10
ARC__ACV25206.1__62	0	10
ARC__ACV47252.1__61	0	10
ARC__ACV47369.1__61	0	10
ARC__ADB58928.1__67	0	10
ARC__ADB58952.1__67	0	10
ARC__ADC46980.1__63	0	10
ARC__ADC65501.1__68	0	10
ARC__ADD05441.1__70	0	10
ARC__ADD05481.1__70	0	10
ARC__ADD08000.1__71	0	10
ARC__ADE02529.1__72	0	10
ARC__ADE04396.1__72	0	10
ARC__ADE35762.1__73	0	10
ARC__ADE37183.1__73	0	10
ARC__ADG90404.1__78	0	10
ARC__ADI37286.1__1	0	10
ARC__ADI74791.1__102	0	10
ARC__ADI74866.1__102	0	10
ARC__ADJ13623.1__103	0	10
ARC__ADJ13820.1__103	0	10
ARC__ADL19330.1__81	0	10
ARC__ADL58286.1__82	0	10
ARC__ADM28299.1__83	0	10
ARC__ADN35745.1__84	0	10
ARC__ADN35755.1__84	0	10
ARC__ADN50283.1__85	0	10
ARC__ADN51608.1__85	0	10
ARC__ADP77236.1__89	0	10
ARC__ADQ65614.1__90	0	10
ARC__ADQ65670.1__90	0	10
ARC__ADV64885.1__92	0	10
ARC__ADY00865.1__95	0	10
ARC__ADY01942.1__95	0	10
ARC__ADZ08888.1__96	0	10
ARC__AEA13102.1__97	0	10
ARC__AEA13507.1__97	0	10
ARC__AEA47874.1__98	0	10
ARC__AEB68078.1__104	0	10
ARC__AEB94359.1__105	0	10
ARC__AEE93406.1__107	0	10
ARC__AEG18730.1__109	0	10
ARC__AEH25295.1__110	0	10
ARC__AEH35882.1__111	0	10
ARC__AEH36024.1__111	0	10
ARC__AEH60307.1__112	0	10
ARC__AEH61572.1__112	0	10
ARC__AEM39603.1__115	0	10
ARC__AEM58563.1__116	0	10
ARC__AEN06599.1__117	0	10
ARC__AEN06627.1__117	0	10
ARC__AET31491.1__123	0	10
ARC__AET33622.1__123	0	10
ARC__AET64709.1__124	0	10
ARC__AFC99954.1__128	0	10
ARC__AFH43348.1__130	0	10
ARC__AFK17895.1__144	0	10
ARC__AFK50508.1__132	0	10
ARC__AFO55736.1__136	0	10
ARC__AFO55833.1__136	0	10
ARC__AFS82034.1__138	0	10
ARC__AFU57669.1__140	0	10
ARC__AFV23419.1__143	0	10
ARC__AFV24375.1__143	0	10
ARC__AFZ70399.1__145	0	10
ARC__AFZ72842.1__119	0	10
ARC__AFZ72997.1__119	0	10
ARC__AGB02382.1__146	0	10
ARC__AGB02392.1__146	0	10
ARC__AGB04737.1__147	0	10
ARC__AGB14696.1__148	0	10
ARC__AGB15161.1__148	0	10
ARC__AGB29964.1__120	0	10
ARC__AGB30055.1__120	0	10
ARC__AGB35897.1__150	0	10
ARC__AGB39661.1__150	0	10
ARC__AGB48688.1__149	0	10
ARC__AGB50241.1__149	0	10
ARC__AGI47715.1__154	0	10
ARC__AGI85778.1__139	0	10
ARC__AGN00498.1__157	0	10
ARC__AGN01539.1__157	0	10
ARC__AGN16670.1__158	0	10
ARC__AGN26166.1__159	0	10
ARC__AGO60778.1__88	0	10
ARC__AGT34395.1__160	0	10
ARC__AHF79955.1__165	0	10
ARC__AHG00538.1__166	0	10
ARC__AHG00601.1__166	0	10
ARC__AHG02542.1__121	0	10
ARC__AHG02583.1__121	0	10
ARC__AIC15579.1__170	0	10
ARC__AIF68447.1__171	0	10
ARC__AIY90096.1__177	0	10
ARC__AIZ56541.1__178	0	10
ARC__AJA92801.1__180	0	10
ARC__AJF60704.1__0	0	10
ARC__AJF60704.1__187	0	10
ARC__AJF61519.1__0	0	10
ARC__AJF62500.1__0	0	10
ARC__AJF62500.1__188	0	10
ARC__AJW71683.1__192	0	10
ARC__AJZ76293.1__191	0	10
ARC__AKB13680.1__199	0	10
ARC__AKB13986.1__199	0	10
ARC__AKB17292.1__203	0	10
ARC__AKB20154.1__203	0	10
ARC__AKB26222.1__207	0	10
ARC__AKB26601.1__207	0	10
ARC__AKB49107.1__202	0	10
ARC__AKB76459.1__217	0	10
ARC__AKB80465.1__218	0	10
ARC__AKB82866.1__219	0	10
ARC__AKB84270.1__220	0	10
ARC__AKB85921.1__220	0	10
ARC__AKG38023.1__221	0	10
ARC__AKG91161.1__222	0	10
ARC__AKH98513.1__223	0	10
ARC__AKH98545.1__223	0	10
ARC__AKT34381.1__225	0	10
ARC__AKT35887.1__225	0	10
ARC__ALI34711.1__179	0	10
ARC__ALL01682.1__234	0	10
ARC__ALT67931.1__237	0	10
ARC__ALU11328.1__238	0	10
ARC__AMD18340.1__241	0	10
ARC__AMD29899.1__0	0	10
ARC__AMD29899.1__242	0	10
ARC__AMD30798.1__290	0	10
ARC__AMH94924.1__243	0	10
ARC__AMK15286.1__244	0	10
ARC__AMQ18440.1__246	0	10
ARC__AOL15731.1__248	0	10
ARC__AOV94819.1__249	0	10
ARC__AOW79372.1__250	0	10
ARC__AOW81171.1__250	0	10
ARC__APH38444.1__252	0	10
ARC__APW97069.1__118	0	10
ARC__APW97219.1__118	0	10
ARC__APX97646.1__253	0	10
ARC__APX97662.1__253	0	10
ARC__AQL42968.1__254	0	10
ARC__AQL43009.1__254	0	10
ARC__ARM75681.1__256	0	10
ARC__ARS65077.1__258	0	10
ARC__ARS89468.1__257	0	10
ARC__ARS89719.1__257	0	10
ARC__ASA78198.1__259	0	10
ARC__ASI13562.1__260	0	10
ARC__ASJ06004.1__264	0	10
ARC__ASJ10478.1__266	0	10
ARC__ATW89872.1__272	0	10
ARC__ATW90010.1__272	0	10
ARC__AUB55911.1__274	0	10
ARC__AUV83416.1__278	0	10
ARC__AUV83556.1__278	0	10
ARC__AUX09185.1__280	0	10
ARC__AWB26423.1__281	0	10
ARC__AWB27191.1__281	0	10
ARC__AWR94599.1__284	0	10
ARC__AWS00643.1__282	0	10
ARC__AWX32496.1__285	0	10
ARC__AXG08578.1__286	0	10
ARC__AXR80340.1__288	0	10
ARC__AXR83547.1__288	0	10
ARC__AXV38584.1__291	0	10
ARC__AYK15299.1__232	0	10
ARC__AZH23888.1__303	0	10
ARC__AZH27002.1__303	0	10
ARC__AZQ13671.1__305	0	10
ARC__AZQ15639.1__305	0	10
ARC__BAA80521.2__18	0	10
ARC__BAB60660.1__19	0	10
ARC__BAI61902.1__15	0	10
ARC__BAJ49872.1__134	0	10
ARC__BAK54297.1__20	0	10
ARC__BAW31389.1__294	0	10
ARC__BBD72578.1__304	0	10
ARC__CAC12618.1__100	0	10
ARC__CAF29983.1__21	0	10
ARC__CAI48541.1__74	0	10
ARC__CAI48625.1__74	0	10
ARC__CAJ38256.1__75	0	10
ARC__CAJ53502.1__13	0	10
ARC__CCC82115.1__129	0	10
ARC__CCC82469.1__129	0	10
ARC__CCJ35906.1__141	0	10
ARC__CCJ35921.1__141	0	10
ARC__CCQ33835.1__161	0	10
ARC__CCQ33862.1__161	0	10
ARC__CCQ35295.1__169	0	10
ARC__CCQ37624.1__169	0	10
ARC__CDG65441.1__162	0	10
ARC__CQH61964.1__240	0	10
ARC__CQH62227.1__240	0	10
ARC__CUR52624.1__324	0	10
ARC__CVK32537.1__323	0	10
ARC__EHK02580.1__0	0	10
ARC__EOD42434.1__0	0	10
ARC__KHO46156.1__0	0	10
ARC__KHO47214.1__0	0	10
ARC__KHO48730.1__0	0	10
ARC__KHO50213.1__0	0	10
ARC__KHO51249.1__0	0	10
ARC__KHO52262.1__0	0	10
ARC__KHO53931.1__0	0	10
ARC__KHO55195.1__0	0	10
ARC__KKK43253.1__0	0	10
ARC__KKK45116.1__0	0	10
ARC__KKK45117.1__0	0	10
ARC__KXH69701.1__0	0	10
ARC__KXH70362.1__0	0	10
ARC__KXH75649.1__0	0	10
ARC__MBS85498.1__0	0	10
ARC__NP_070884.1__0	0	10
ARC__NP_112010.1__0	0	10
ARC__NP_147997.2__0	0	10
ARC__NP_275384.1__0	0	10
ARC__NP_280882.1__0	0	10
ARC__NP_280914.1__0	0	10
ARC__NP_342275.1__0	0	10
ARC__NP_376359.1__0	0	10
ARC__NP_558807.1__0	0	10
ARC__NP_559445.1__0	0	10
ARC__NP_615114.1__0	0	10
ARC__NP_615630.1__0	0	10
ARC__NP_633450.1__0	0	10
ARC__NP_633845.1__0	0	10
ARC__NP_963462.1__0	0	10
ARC__NP_987547.1__0	0	10
ARC__OJI07135.1__0	0	10
ARC__OLS12477.1__0	0	10
ARC__OLS13376.1__0	0	10
ARC__OLS17674.1__0	0	10
ARC__OLS31513.1__0	0	10
ARC__OLS31549.1__0	0	10
ARC__QAU12907.1__306	0	10
ARC__QAU13429.1__306	0	10
ARC__QAY19041.1__307	0	10
ARC__QAY21156.1__307	0	10
ARC__QCC46360.1__312	0	10
ARC__QCC46482.1__312	0	10
ARC__QCC50673.1__311	0	10
ARC__QCC54272.1__310	0	10
ARC__QCJ46948.1__314	0	10
ARC__QCJ46992.1__314	0	10
ARC__QCQ76579.1__317	0	10
ARC__QCS40911.1__318	0	10
ARC__SCG86137.1__329	0	10
ARC__SCM56697.1__330	0	10
ARC__SIM83180.1__327	0	10
ARC__SPC34049.1__331	0	10
ARC__VFJ13792.1__332	0	10
ARC__YP_001029956.1__0	0	10
ARC__YP_001030357.1__0	0	10
ARC__YP_001041227.1__0	0	10
ARC__YP_001047146.1__0	0	10
ARC__YP_001047161.1__0	0	10
ARC__YP_001054911.1__0	0	10
ARC__YP_001055476.1__0	0	10
ARC__YP_001097722.1__0	0	10
ARC__YP_001152271.1__0	0	10
ARC__YP_001154049.1__0	0	10
ARC__YP_001192114.1__0	0	10
ARC__YP_001273749.1__0	0	10
ARC__YP_001323920.1__0	0	10
ARC__YP_001330638.1__0	0	10
ARC__YP_001404824.1__0	0	10
ARC__YP_001404834.1__0	0	10
ARC__YP_001435882.1__0	0	10
ARC__YP_001540576.1__0	0	10
ARC__YP_001540742.1__0	0	10
ARC__YP_001548534.1__0	0	10
ARC__YP_001581574.1__0	0	10
ARC__YP_001690008.1__0	0	10
ARC__YP_001690042.1__0	0	10
ARC__YP_001737441.1__0	0	10
ARC__YP_001794080.1__0	0	10
ARC__YP_001795368.1__0	0	10
ARC__YP_002307801.1__0	0	10
ARC__YP_002428382.1__0	0	10
ARC__YP_002466909.1__0	0	10
ARC__YP_002467124.1__0	0	10
ARC__YP_002565057.1__0	0	10
ARC__YP_002567162.1__0	0	10
ARC__YP_002829426.1__0	0	10
ARC__YP_002832122.1__0	0	10
ARC__YP_002837557.1__0	0	10
ARC__YP_002840485.1__0	0	10
ARC__YP_002843352.1__0	0	10
ARC__YP_002914640.1__0	0	10
ARC__YP_002960428.1__0	0	10
ARC__YP_003128706.1__0	0	10
ARC__YP_003130829.1__0	0	10
ARC__YP_003130858.1__0	0	10
ARC__YP_003176959.1__0	0	10
ARC__YP_003177076.1__0	0	10
ARC__YP_003356885.1__0	0	10
ARC__YP_003401601.1__0	0	10
ARC__YP_003401625.1__0	0	10
ARC__YP_003419534.1__0	0	10
ARC__YP_003423872.1__0	0	10
ARC__YP_003435776.1__0	0	10
ARC__YP_003480003.1__0	0	10
ARC__YP_003480043.1__0	0	10
ARC__YP_003482562.1__0	0	10
ARC__YP_003534221.1__0	0	10
ARC__YP_003534280.1__0	0	10
ARC__YP_003541407.1__0	0	10
ARC__YP_003542828.1__0	0	10
ARC__YP_003649356.1__0	0	10
ARC__YP_003669229.1__0	0	10
ARC__YP_003708259.1__0	0	10
ARC__YP_003727587.1__0	0	10
ARC__YP_003727662.1__0	0	10
ARC__YP_003735415.1__0	0	10
ARC__YP_003735612.1__0	0	10
ARC__YP_003816361.1__0	0	10
ARC__YP_003849599.1__0	0	10
ARC__YP_003860179.1__0	0	10
ARC__YP_003894183.1__0	0	10
ARC__YP_003894193.1__0	0	10
ARC__YP_003901334.1__0	0	10
ARC__YP_003902659.1__0	0	10
ARC__YP_004003998.1__0	0	10
ARC__YP_004035053.1__0	0	10
ARC__YP_004035109.1__0	0	10
ARC__YP_004071124.1__0	0	10
ARC__YP_004176367.1__0	0	10
ARC__YP_004244367.1__0	0	10
ARC__YP_004245444.1__0	0	10
ARC__YP_004289860.1__0	0	10
ARC__YP_004338414.1__0	0	10
ARC__YP_004338819.1__0	0	10
ARC__YP_004342589.1__0	0	10
ARC__YP_004383896.1__0	0	10
ARC__YP_004408843.1__0	0	10
ARC__YP_004457704.1__0	0	10
ARC__YP_004520531.1__0	0	10
ARC__YP_004595761.1__0	0	10
ARC__YP_004595903.1__0	0	10
ARC__YP_004615526.1__0	0	10
ARC__YP_004616791.1__0	0	10
ARC__YP_004624567.1__0	0	10
ARC__YP_004742068.1__0	0	10
ARC__YP_004781855.1__0	0	10
ARC__YP_004797482.1__0	0	10
ARC__YP_004797551.1__0	0	10
ARC__YP_004808972.1__0	0	10
ARC__YP_004809000.1__0	0	10
ARC__YP_005083743.1__0	0	10
ARC__YP_005085874.1__0	0	10
ARC__YP_005258918.1__0	0	10
ARC__YP_005261124.1__0	0	10
ARC__YP_005380473.1__0	0	10
ARC__YP_005643642.1__0	0	10
ARC__YP_005645882.1__0	0	10
ARC__YP_005648516.1__0	0	10
ARC__YP_005841243.1__0	0	10
ARC__YP_005842800.1__0	0	10
ARC__YP_005920332.1__0	0	10
ARC__YP_006347882.1__0	0	10
ARC__YP_006347933.1__0	0	10
ARC__YP_006362646.1__0	0	10
ARC__YP_006402286.1__0	0	10
ARC__YP_006539812.1__0	0	10
ARC__YP_006539909.1__0	0	10
ARC__YP_006544622.1__0	0	10
ARC__YP_006544637.1__0	0	10
ARC__YP_006773067.1__0	0	10
ARC__YP_006774976.1__0	0	10
ARC__YP_006861326.1__0	0	10
ARC__YP_006922787.1__0	0	10
ARC__YP_006923743.1__0	0	10
ARC__YP_007174848.1__0	0	10
ARC__YP_007177291.1__0	0	10
ARC__YP_007177446.1__0	0	10
ARC__YP_007248889.1__0	0	10
ARC__YP_007248899.1__0	0	10
ARC__YP_007278868.1__0	0	10
ARC__YP_007278959.1__0	0	10
ARC__YP_007282829.1__0	0	10
ARC__YP_007283294.1__0	0	10
ARC__YP_007307687.1__0	0	10
ARC__YP_007311451.1__0	0	10
ARC__YP_007312218.1__0	0	10
ARC__YP_007313771.1__0	0	10
ARC__YP_007433998.1__0	0	10
ARC__YP_007436269.1__0	0	10
ARC__YP_007486066.1__0	0	10
ARC__YP_007488307.1__0	0	10
ARC__YP_007490126.1__0	0	10
ARC__YP_007865686.1__0	0	10
ARC__YP_008053296.1__0	0	10
ARC__YP_008054337.1__0	0	10
ARC__YP_008075114.1__0	0	10
ARC__YP_008141679.1__0	0	10
ARC__YP_008431846.1__0	0	10
ARC__YP_008604359.1__0	0	10
ARC__YP_023365.1__0	0	10
ARC__YP_136998.1__0	0	10
ARC__YP_137064.1__0	0	10
ARC__YP_255563.1__0	0	10
ARC__YP_304405.1__0	0	10
ARC__YP_305109.1__0	0	10
ARC__YP_326110.1__0	0	10
ARC__YP_326194.1__0	0	10
ARC__YP_447457.1__0	0	10
ARC__YP_502304.1__0	0	10
ARC__YP_502463.1__0	0	10
ARC__YP_566617.1__0	0	10
ARC__YP_659090.1__0	0	10
ARC__YP_687582.1__0	0	10
ARC__YP_842699.1__0	0	10
ARC__YP_919680.1__0	0	10
ARC__YP_930177.1__0	0	10
ARC__YP_931163.1__0	0	10
DPA__EET90135.1__2959	0	10
DPA__EGQ40120.1__1	0	10
DPA__EGQ43609.1__2	0	10
DPA__ODS41694.1__640	0	10
DPA__OGI15920.1__1164	0	10
DPA__OGJ12456.1__1244	0	10
DPA__OIN85145.1__2108	0	10
DPA__OIO20780.1__2055	0	10
DPA__OIO22185.1__2057	0	10
DPA__OIO22826.1__2056	0	10
DPA__OIO25911.1__2059	0	10
DPA__OIO26851.1__2061	0	10
DPA__OIO41076.1__2070	0	10
DPA__OIO41379.1__2069	0	10
DPA__OIO42471.1__2076	0	10
DPA__OIO43243.1__2071	0	10
DPA__OIO43490.1__2077	0	10
DPA__OIO62444.1__2088	0	10
DPA__OIO63965.1__2090	0	10
DPA__OIO66322.1__2052	0	10
DPA__OIO81067.1__2089	0	10
DPA__OIQ04947.1__2106	0	10
DPA__OJI07135.1__2109	0	10
DPA__OYT40423.1__2115	0	10
DPA__OYT54695.1__2114	0	10
DPA__OYT56942.1__2116	0	10
DPA__PIN66588.1__2127	0	10
DPA__PIN70315.1__2129	0	10
DPA__PIN73458.1__2133	0	10
DPA__PIN75388.1__2134	0	10
DPA__PIN76383.1__2136	0	10
DPA__PIN77738.1__2135	0	10
DPA__PIN81390.1__2139	0	10
DPA__PIN82012.1__2140	0	10
DPA__PIN84816.1__2142	0	10
DPA__PIN87240.1__2143	0	10
DPA__PIN88151.1__2144	0	10
DPA__PIN89709.1__2147	0	10
DPA__PIN89720.1__2146	0	10
DPA__PIN89987.1__2145	0	10
DPA__PIN93282.1__2151	0	10
DPA__PIN94969.1__2150	0	10
DPA__PIN98527.1__2153	0	10
DPA__PIO05977.1__2158	0	10
DPA__PIO08658.1__2697	0	10
DPA__PIT85051.1__2314	0	10
DPA__PIT85782.1__2312	0	10
DPA__PIU02622.1__2332	0	10
DPA__PIU21795.1__2335	0	10
DPA__PIU30210.1__2339	0	10
DPA__PIU75713.1__2362	0	10
DPA__PIY60361.1__2435	0	10
DPA__PIZ51561.1__2617	0	10
DPA__PJC45707.1__2516	0	10
DPA__PJE81777.1__2698	0	10
DPA__PKP54463.1__2719	0	10
DPA__PLW79707.1__2721	0	10
DPA__PSH02235.1__2727	0	10
EUK__AAK39949.1__0	0	10
EUK__BAM79482.1__0	0	10
EUK__BAM80878.1__0	0	10
EUK__BAM81512.1__0	0	10
EUK__BAM81708.1__0	0	10
EUK__CBJ27673.1__0	0	10
EUK__CBJ33469.1__0	0	10
EUK__CBK22531.2__0	0	10
EUK__CBK23089.2__0	0	10
EUK__CBK23114.2__0	0	10
EUK__CBK23918.2__0	0	10
EUK__CBK24424.2__0	0	10
EUK__CBN73835.1__0	0	10
EUK__CBN74720.1__0	0	10
EUK__CBN75303.1__0	0	10
EUK__CBN76937.1__0	0	10
EUK__CBN80309.1__0	0	10
EUK__CBN80389.1__0	0	10
EUK__CBN80473.1__0	0	10
EUK__CBN80478.1__0	0	10
EUK__CDF34679.1__0	0	10
EUK__CDF37640.1__0	0	10
EUK__CDF77540.1__0	0	10
EUK__EFA78274.1__0	0	10
EUK__EFA78355.1__0	0	10
EUK__EFA83803.1__0	0	10
EUK__EFA84017.1__0	0	10
EUK__EFN55071.1__0	0	10
EUK__EFN56281.1__0	0	10
EUK__EFN58376.1__0	0	10
EUK__EFN58456.1__0	0	10
EUK__EGB07710.1__0	0	10
EUK__EGB12635.1__0	0	10
EUK__EIE22173.1__0	0	10
EUK__EIE22315.1__0	0	10
EUK__EIE25788.1__0	0	10
EUK__EIE27222.1__0	0	10
EUK__EJK64947.1__0	0	10
EUK__EJK66073.1__0	0	10
EUK__EJK75924.1__0	0	10
EUK__EKX36580.1__0	0	10
EUK__EKX39523.1__0	0	10
EUK__EKX43753.1__0	0	10
EUK__EKX52843.1__0	0	10
EUK__ELR18770.1__0	0	10
EUK__ELR22313.1__0	0	10
EUK__ELR24424.1__0	0	10
EUK__EME26461.1__0	0	10
EUK__EME27639.1__0	0	10
EUK__EME28399.1__0	0	10
EUK__EME31858.1__0	0	10
EUK__EME32570.1__0	0	10
EUK__EOD04655.1__0	0	10
EUK__EOD08878.1__0	0	10
EUK__EOD09339.1__0	0	10
EUK__EOD19006.1__0	0	10
EUK__EOD28604.1__0	0	10
EUK__EOD29044.1__0	0	10
EUK__ETN99293.1__0	0	10
EUK__ETO31280.1__0	0	10
EUK__NP_009644.3__0	0	10
EUK__NP_012602.3__0	0	10
EUK__NP_014109.1__0	0	10
EUK__NP_014547.1__0	0	10
EUK__NP_498521.1__0	0	10
EUK__NP_498750.2__0	0	10
EUK__NP_500069.1__0	0	10
EUK__NP_502517.1__0	0	10
EUK__NP_523915.1__0	0	10
EUK__NP_573245.1__0	0	10
EUK__NP_609399.1__0	0	10
EUK__NP_609494.1__0	0	10
EUK__XP_001007155.2__0	0	10
EUK__XP_001009848.1__0	0	10
EUK__XP_001023745.2__0	0	10
EUK__XP_001026231.1__0	0	10
EUK__XP_001301493.1__0	0	10
EUK__XP_001323411.1__0	0	10
EUK__XP_001323818.1__0	0	10
EUK__XP_001326199.1__0	0	10
EUK__XP_001329029.1__0	0	10
EUK__XP_001347790.1__0	0	10
EUK__XP_001348775.1__0	0	10
EUK__XP_001349685.1__0	0	10
EUK__XP_001350805.1__0	0	10
EUK__XP_001416450.1__0	0	10
EUK__XP_001417641.1__0	0	10
EUK__XP_001419724.1__0	0	10
EUK__XP_001420841.1__0	0	10
EUK__XP_001424767.1__0	0	10
EUK__XP_001435167.1__0	0	10
EUK__XP_001438021.1__0	0	10
EUK__XP_001461697.1__0	0	10
EUK__XP_001609774.1__0	0	10
EUK__XP_001611428.1__0	0	10
EUK__XP_001631448.1__0	0	10
EUK__XP_001632886.1__0	0	10
EUK__XP_001633013.1__0	0	10
EUK__XP_001633193.1__0	0	10
EUK__XP_001684866.1__0	0	10
EUK__XP_001687264.1__0	0	10
EUK__XP_001695879.1__0	0	10
EUK__XP_001696411.1__0	0	10
EUK__XP_001696875.1__0	0	10
EUK__XP_001700086.1__0	0	10
EUK__XP_001705363.1__0	0	10
EUK__XP_001707990.1__0	0	10
EUK__XP_001708042.1__0	0	10
EUK__XP_001710195.1__0	0	10
EUK__XP_001743497.1__0	0	10
EUK__XP_001746180.1__0	0	10
EUK__XP_001748204.1__0	0	10
EUK__XP_001751040.1__0	0	10
EUK__XP_002111821.1__0	0	10
EUK__XP_002113042.1__0	0	10
EUK__XP_002115018.1__0	0	10
EUK__XP_002176669.1__0	0	10
EUK__XP_002178063.1__0	0	10
EUK__XP_002179670.1__0	0	10
EUK__XP_002184059.1__0	0	10
EUK__XP_002288929.1__0	0	10
EUK__XP_002289945.1__0	0	10
EUK__XP_002293495.1__0	0	10
EUK__XP_002365996.1__0	0	10
EUK__XP_002369063.1__0	0	10
EUK__XP_002371049.1__0	0	10
EUK__XP_002371241.1__0	0	10
EUK__XP_002504137.1__0	0	10
EUK__XP_002504265.1__0	0	10
EUK__XP_002506232.1__0	0	10
EUK__XP_002507483.1__0	0	10
EUK__XP_002673406.1__0	0	10
EUK__XP_002676098.1__0	0	10
EUK__XP_002683342.1__0	0	10
EUK__XP_002683633.1__0	0	10
EUK__XP_002764685.1__0	0	10
EUK__XP_002765080.1__0	0	10
EUK__XP_002766534.1__0	0	10
EUK__XP_002773015.1__0	0	10
EUK__XP_002782103.1__0	0	10
EUK__XP_002906459.1__0	0	10
EUK__XP_002946697.1__0	0	10
EUK__XP_002949448.1__0	0	10
EUK__XP_002953507.1__0	0	10
EUK__XP_002957431.1__0	0	10
EUK__XP_002997106.1__0	0	10
EUK__XP_002997865.1__0	0	10
EUK__XP_002998971.1__0	0	10
EUK__XP_003055360.1__0	0	10
EUK__XP_003056666.1__0	0	10
EUK__XP_003060093.1__0	0	10
EUK__XP_003060225.1__0	0	10
EUK__XP_003074798.1__0	0	10
EUK__XP_003079111.1__0	0	10
EUK__XP_003081094.1__0	0	10
EUK__XP_003082399.1__0	0	10
EUK__XP_003721861.1__0	0	10
EUK__XP_003722719.1__0	0	10
EUK__XP_004027236.1__0	0	10
EUK__XP_004032094.1__0	0	10
EUK__XP_004035448.1__0	0	10
EUK__XP_004039777.1__0	0	10
EUK__XP_004345526.1__0	0	10
EUK__XP_004347401.1__0	0	10
EUK__XP_004365087.1__0	0	10
EUK__XP_004365833.1__0	0	10
EUK__XP_004992001.1__0	0	10
EUK__XP_004992340.1__0	0	10
EUK__XP_004992570.1__0	0	10
EUK__XP_004994518.1__0	0	10
EUK__XP_568597.1__0	0	10
EUK__XP_568598.1__0	0	10
EUK__XP_568940.1__0	0	10
EUK__XP_571983.1__0	0	10
EUK__XP_572269.1__0	0	10
EUK__XP_628996.1__0	0	10
EUK__XP_629875.1__0	0	10
EUK__XP_637900.1__0	0	10
EUK__XP_640301.1__0	0	10
EUK__XP_649322.1__0	0	10
EUK__XP_651156.1__0	0	10
EUK__XP_651283.1__0	0	10
EUK__XP_653762.2__0	0	10
EUK__XP_654775.1__0	0	10
EUK__XP_667086.1__0	0	10
EUK__XP_667804.1__0	0	10
EUK__XP_668003.1__0	0	10
EUK__XP_823033.1__0	0	10
EUK__XP_827475.1__0	0	10
EUK__XP_845507.1__0	0	10
EUK__XP_953045.1__0	0	10
EUK__XP_953713.1__0	0	10
EUK__XP_953795.1__0	0	10
EUK__XP_955119.1__0	0	10
VIR__AAG21804.1__153	0	10
VIR__AAK14596.1__153	0	10
VIR__AAK14601.1__153	0	10
VIR__AAK14638.1__153	0	10
VIR__ADO18221.1__2292	0	10
VIR__ADO18241.1__2292	0	10
VIR__ADO18602.1__2292	0	10
VIR__ADO18677.1__2292	0	10
VIR__ADO67228.1__2325	0	10
VIR__ADO67229.1__2325	0	10
VIR__ADO67495.1__2325	0	10
VIR__AFX92553.1__13641	0	10
VIR__AGC01869.1__3039	0	10
VIR__AGC01960.1__3039	0	10
VIR__AGC02078.1__3039	0	10
VIR__AGC34465.1__3091	0	10
VIR__AGD92285.1__3166	0	10
VIR__AGD92562.1__3166	0	10
VIR__AGF85186.1__14050	0	10
VIR__AGF85420.1__14050	0	10
VIR__AGF85444.1__14050	0	10
VIR__AGM11702.1__3327	0	10
VIR__AGM11949.1__3290	0	10
VIR__AGM15359.1__3203	0	10
VIR__AGO83107.2__3401	0	10
VIR__AGO85893.1__3415	0	10
VIR__ALH22965.1__4805	0	10
VIR__ATZ80490.1__14048	0	10
VIR__ATZ80517.1__14048	0	10
VIR__ATZ80918.1__14048	0	10
VIR__ATZ80967.1__14048	0	10
VIR__AVK75410.1__16997	0	10
VIR__AVK77436.1__16999	0	10
VIR__AVL94701.1__25159	0	10
VIR__AVL94722.1__25159	0	10
VIR__AVL94810.1__25159	0	10
VIR__AVL94940.1__25159	0	10
VIR__NP_077572.1__0	0	10
VIR__NP_077667.1__0	0	10
VIR__NP_077672.1__0	0	10
VIR__NP_077709.1__0	0	10
VIR__QDP51834.1__30190	0	10
VIR__QDP53537.1__30212	0	10
VIR__QDP56999.1__30253	0	10
VIR__QDP59648.1__30282	0	10
VIR__YP_003969827.1__0	0	10
VIR__YP_003969828.1__0	0	10
VIR__YP_003970094.1__0	0	10
VIR__YP_003986899.1__0	0	10
VIR__YP_003986986.1__0	0	10
VIR__YP_003987011.1__0	0	10
VIR__YP_003987022.1__0	0	10
VIR__YP_004894429.1__0	0	10
VIR__YP_004894549.1__0	0	10
VIR__YP_004894673.1__0	0	10
VIR__YP_007354281.1__0	0	10
VIR__YP_007354305.1__0	0	10
VIR__YP_007354396.1__0	0	10
VIR__YP_007354514.1__0	0	10
VIR__YP_007379001.1__0	0	10
VIR__YP_007418261.1__0	0	10
VIR__YP_007418538.1__0	0	10
VIR__YP_008052366.1__0	0	10
VIR__YP_008059134.1__0	0	10
VIR__YP_008059651.1__0	0	10
VIR__YP_008319776.1__0	0	10
VIR__YP_008438487.1__0	0	10
CPR__HBO64843.1__2916	0	11
CPR__KKS78721.1__256	0	11
CPR__KKT32343.1__445	0	11
CPR__PIR02433.1__2484	0	11
EUK__XP_572253.1__0	0	11
BAC__WP_002517158.1__22	0	12
BAC__WP_003827630.1__1028	0	12
BAC__WP_003828046.1__1029	0	12
BAC__WP_003846161.1__1363	0	12
BAC__WP_003877081.1__15	0	12
BAC__WP_003888581.1__1196	0	12
BAC__WP_003931743.1__1250	0	12
BAC__WP_003953715.1__1275	0	12
BAC__WP_004022114.1__1280	0	12
BAC__WP_004108043.1__319	0	12
BAC__WP_005314336.1__1080	0	12
BAC__WP_006290776.1__1043	0	12
BAC__WP_006293468.1__1044	0	12
BAC__WP_006821291.1__830	0	12
BAC__WP_007772276.1__1446	0	12
BAC__WP_009304720.1__293	0	12
BAC__WP_009946464.1__350	0	12
BAC__WP_010079457.1__267	0	12
BAC__WP_010986047.1__31	0	12
BAC__WP_011074924.1__57	0	12
BAC__WP_011102733.1__9	0	12
BAC__WP_011274235.1__2	0	12
BAC__WP_011293205.1__70	0	12
BAC__WP_011438661.1__98	0	12
BAC__WP_011596787.1__123	0	12
BAC__WP_011607618.1__348	0	12
BAC__WP_011720805.1__134	0	12
BAC__WP_011742699.1__46	0	12
BAC__WP_011773629.1__132	0	12
BAC__WP_011782533.1__139	0	12
BAC__WP_012015220.1__157	0	12
BAC__WP_012085187.1__170	0	12
BAC__WP_012184407.1__186	0	12
BAC__WP_012243858.1__194	0	12
BAC__WP_012379791.1__49	0	12
BAC__WP_012398950.1__43	0	12
BAC__WP_012714785.1__261	0	12
BAC__WP_012725704.1__264	0	12
BAC__WP_012732571.1__266	0	12
BAC__WP_012782926.1__269	0	12
BAC__WP_012798739.1__282	0	12
BAC__WP_012803304.1__280	0	12
BAC__WP_012809176.1__292	0	12
BAC__WP_012832493.1__307	0	12
BAC__WP_012854852.1__298	0	12
BAC__WP_012868221.1__311	0	12
BAC__WP_012877139.1__313	0	12
BAC__WP_012895564.1__309	0	12
BAC__WP_012901828.1__1041	0	12
BAC__WP_012904163.1__54	0	12
BAC__WP_012918265.1__296	0	12
BAC__WP_012936872.1__321	0	12
BAC__WP_012946831.1__323	0	12
BAC__WP_013001769.1__363	0	12
BAC__WP_013016126.1__302	0	12
BAC__WP_013115822.1__387	0	12
BAC__WP_013128445.1__373	0	12
BAC__WP_013137177.1__385	0	12
BAC__WP_013155944.1__390	0	12
BAC__WP_013161889.1__967	0	12
BAC__WP_013170870.1__377	0	12
BAC__WP_013188998.1__515	0	12
BAC__WP_013241088.1__402	0	12
BAC__WP_013252299.1__396	0	12
BAC__WP_013283660.1__405	0	12
BAC__WP_013347897.1__521	0	12
BAC__WP_013398475.1__426	0	12
BAC__WP_013414753.1__518	0	12
BAC__WP_013421525.1__434	0	12
BAC__WP_013472918.1__465	0	12
BAC__WP_013491437.1__466	0	12
BAC__WP_013585763.1__525	0	12
BAC__WP_013599899.1__480	0	12
BAC__WP_013678461.1__517	0	12
BAC__WP_013708291.1__498	0	12
BAC__WP_013731076.1__529	0	12
BAC__WP_013769652.1__541	0	12
BAC__WP_013805107.1__548	0	12
BAC__WP_013837619.1__557	0	12
BAC__WP_013865796.1__663	0	12
BAC__WP_013882361.1__564	0	12
BAC__WP_013889341.1__444	0	12
BAC__WP_014010942.1__453	0	12
BAC__WP_014136688.1__661	0	12
BAC__WP_014143592.1__614	0	12
BAC__WP_014178444.1__378	0	12
BAC__WP_014210571.1__595	0	12
BAC__WP_014318584.1__1133	0	12
BAC__WP_014348658.1__676	0	12
BAC__WP_014358788.1__625	0	12
BAC__WP_014374441.1__675	0	12
BAC__WP_014440454.1__682	0	12
BAC__WP_014738755.1__709	0	12
BAC__WP_014817915.1__657	0	12
BAC__WP_014847632.1__668	0	12
BAC__WP_015022534.1__704	0	12
BAC__WP_015097780.1__740	0	12
BAC__WP_015449774.1__758	0	12
BAC__WP_015583344.1__765	0	12
BAC__WP_015772458.1__287	0	12
BAC__WP_015780376.1__284	0	12
BAC__WP_015787843.1__281	0	12
BAC__WP_015796948.1__286	0	12
BAC__WP_015936062.1__251	0	12
BAC__WP_017985453.1__881	0	12
BAC__WP_019746652.1__785	0	12
BAC__WP_020442050.1__776	0	12
BAC__WP_020941375.1__781	0	12
BAC__WP_021755793.1__790	0	12
BAC__WP_022740220.1__795	0	12
BAC__WP_023357618.1__800	0	12
BAC__WP_023368566.1__422	0	12
BAC__WP_023986380.1__721	0	12
BAC__WP_024102828.1__809	0	12
BAC__WP_025296799.1__846	0	12
BAC__WP_025346743.1__824	0	12
BAC__WP_025353995.1__826	0	12
BAC__WP_025403720.1__827	0	12
BAC__WP_027494468.1__1220	0	12
BAC__WP_029380924.1__1018	0	12
BAC__WP_029547228.1__1008	0	12
BAC__WP_029703722.1__754	0	12
BAC__WP_030556801.1__1439	0	12
BAC__WP_030735343.1__1010	0	12
BAC__WP_033089387.1__1332	0	12
BAC__WP_033498329.1__880	0	12
BAC__WP_033504022.1__1069	0	12
BAC__WP_033517174.1__1042	0	12
BAC__WP_036457064.1__863	0	12
BAC__WP_038501938.1__860	0	12
BAC__WP_038520937.1__875	0	12
BAC__WP_038546011.1__851	0	12
BAC__WP_038604257.1__876	0	12
BAC__WP_038609318.1__888	0	12
BAC__WP_038676169.1__910	0	12
BAC__WP_039171005.1__916	0	12
BAC__WP_039649487.1__919	0	12
BAC__WP_040084719.1__938	0	12
BAC__WP_040250115.1__940	0	12
BAC__WP_041129889.1__953	0	12
BAC__WP_041319009.1__547	0	12
BAC__WP_041368401.1__297	0	12
BAC__WP_041464804.1__355	0	12
BAC__WP_041563304.1__629	0	12
BAC__WP_042734300.1__1140	0	12
BAC__WP_043502864.1__901	0	12
BAC__WP_043604186.1__445	0	12
BAC__WP_046252355.1__1224	0	12
BAC__WP_047239448.1__1023	0	12
BAC__WP_047254137.1__1024	0	12
BAC__WP_047258852.1__1025	0	12
BAC__WP_047316428.1__748	0	12
BAC__WP_049743426.1__1056	0	12
BAC__WP_050695354.1__1066	0	12
BAC__WP_050760580.1__383	0	12
BAC__WP_051063999.1__905	0	12
BAC__WP_051278478.1__867	0	12
BAC__WP_051806466.1__871	0	12
BAC__WP_051904687.1__884	0	12
BAC__WP_052331928.1__840	0	12
BAC__WP_052337786.1__780	0	12
BAC__WP_052597466.1__1064	0	12
BAC__WP_053411345.1__1076	0	12
BAC__WP_053446900.1__1077	0	12
BAC__WP_053543969.1__1078	0	12
BAC__WP_053547880.1__1243	0	12
BAC__WP_053979044.1__1086	0	12
BAC__WP_054287819.1__1092	0	12
BAC__WP_054603556.1__1097	0	12
BAC__WP_055642727.1__1123	0	12
BAC__WP_058234595.1__1502	0	12
BAC__WP_058858135.1__1142	0	12
BAC__WP_058930042.1__1147	0	12
BAC__WP_060700600.1__1091	0	12
BAC__WP_060956874.1__1180	0	12
BAC__WP_062009136.1__1087	0	12
BAC__WP_062285411.1__1127	0	12
BAC__WP_062861210.1__1210	0	12
BAC__WP_064111073.1__1240	0	12
BAC__WP_065248429.1__1262	0	12
BAC__WP_065915199.1__1283	0	12
BAC__WP_066563945.1__1233	0	12
BAC__WP_066592815.1__1264	0	12
BAC__WP_066663012.1__1234	0	12
BAC__WP_067229077.1__1157	0	12
BAC__WP_067299566.1__1156	0	12
BAC__WP_067348549.1__1289	0	12
BAC__WP_067437350.1__1266	0	12
BAC__WP_067859940.1__1152	0	12
BAC__WP_067878755.1__1253	0	12
BAC__WP_067941565.1__1177	0	12
BAC__WP_068107985.1__1245	0	12
BAC__WP_068202767.1__1228	0	12
BAC__WP_068254898.1__1229	0	12
BAC__WP_069572735.1__1304	0	12
BAC__WP_069599651.1__1305	0	12
BAC__WP_069853166.1__1313	0	12
BAC__WP_069860954.1__1393	0	12
BAC__WP_070546349.1__1478	0	12
BAC__WP_071894150.1__1343	0	12
BAC__WP_071917843.1__1344	0	12
BAC__WP_071931100.1__1340	0	12
BAC__WP_075691081.1__1367	0	12
BAC__WP_075722266.1__1362	0	12
BAC__WP_075724438.1__1364	0	12
BAC__WP_075729009.1__1365	0	12
BAC__WP_075732529.1__1368	0	12
BAC__WP_075844808.1__1251	0	12
BAC__WP_076685157.1__1388	0	12
BAC__WP_076689985.1__1387	0	12
BAC__WP_077339848.1__1397	0	12
BAC__WP_077348381.1__1399	0	12
BAC__WP_078075825.1__1416	0	12
BAC__WP_079236536.1__1420	0	12
BAC__WP_079535618.1__1526	0	12
BAC__WP_080145039.1__1528	0	12
BAC__WP_080986266.1__1201	0	12
BAC__WP_081477634.1__356	0	12
BAC__WP_081685378.1__1119	0	12
BAC__WP_081751458.1__831	0	12
BAC__WP_081961607.1__1004	0	12
BAC__WP_083666762.1__1366	0	12
BAC__WP_083966371.1__1005	0	12
BAC__WP_083987665.1__1022	0	12
BAC__WP_084226133.1__963	0	12
BAC__WP_084263851.1__855	0	12
BAC__WP_084603057.1__964	0	12
BAC__WP_085020205.1__1440	0	12
BAC__WP_085981096.1__667	0	12
BAC__WP_087027844.1__1504	0	12
BAC__WP_087471098.1__1464	0	12
BAC__WP_087885234.1__1469	0	12
BAC__WP_087926992.1__1471	0	12
BAC__WP_091802918.1__1500	0	12
BAC__WP_093944048.1__1497	0	12
BAC__YP_001221670.1__0	0	12
BAC__YP_001360244.1__0	0	12
BAC__YP_001504679.1__0	0	12
BAC__YP_001623565.1__0	0	12
BAC__YP_002880686.1__0	0	12
BAC__YP_003119064.1__0	0	12
BAC__YP_003150215.1__0	0	12
BAC__YP_003155983.1__0	0	12
BAC__YP_003162133.1__0	0	12
BAC__YP_003181505.1__0	0	12
BAC__YP_003200146.1__0	0	12
BAC__YP_003271799.1__0	0	12
BAC__YP_003302108.1__0	0	12
BAC__YP_003315987.1__0	0	12
BAC__YP_003324952.1__0	0	12
BAC__YP_003344581.1__0	0	12
BAC__YP_003397196.1__0	0	12
BAC__YP_003407761.1__0	0	12
BAC__YP_003509648.1__0	0	12
BAC__YP_003648788.1__0	0	12
BAC__YP_003657552.1__0	0	12
BAC__YP_003660481.1__0	0	12
BAC__YP_003682843.1__0	0	12
BAC__YP_003698003.1__0	0	12
BAC__YP_004080132.1__0	0	12
BAC__YP_004097843.1__0	0	12
BAC__YP_004599404.1__0	0	12
BAC__YP_005137315.1__0	0	12
BAC__YP_005261826.1__0	0	12
BAC__YP_007562598.1__0	0	12
BAC__YP_007931951.1__0	0	12
BAC__YP_008089256.1__0	0	12
BAC__YP_008464983.1__0	0	12
BAC__YP_054963.1__0	0	12
BAC__YP_873728.1__0	0	12
BAC__YP_921617.1__0	0	12
BAC__YP_940860.1__0	0	12
BAC__ABA25165.1__0	0	13
BAC__ACK73732.1__0	0	13
BAC__ADL36495.1__0	0	13
BAC__AFY91243.1__0	0	13
BAC__AFZ28484.1__0	0	13
BAC__AFZ61174.1__0	0	13
BAC__BAB77213.1__0	0	13
BAC__OGY12831.1__0	0	13
BAC__OGY38586.1__0	0	13
BAC__OGY55130.1__0	0	13
BAC__OGY58836.1__0	0	13
BAC__OGY60330.1__0	0	13
BAC__OGY61908.1__0	0	13
BAC__OGY62354.1__0	0	13
BAC__OGY63505.1__0	0	13
BAC__OGY63660.1__0	0	13
BAC__OGY64646.1__0	0	13
BAC__OGY65233.1__0	0	13
BAC__OGY66001.1__0	0	13
BAC__OGY67248.1__0	0	13
BAC__OGY68166.1__0	0	13
BAC__OGY68273.1__0	0	13
BAC__OGY68486.1__0	0	13
BAC__OGY97020.1__0	0	13
BAC__OGY97612.1__0	0	13
BAC__OGY98226.1__0	0	13
BAC__OGY99482.1__0	0	13
BAC__OGY99951.1__0	0	13
BAC__OGZ00991.1__0	0	13
BAC__OGZ01821.1__0	0	13
BAC__OGZ02554.1__0	0	13
BAC__OGZ03270.1__0	0	13
BAC__OGZ04118.1__0	0	13
BAC__OGZ04554.1__0	0	13
BAC__OGZ04733.1__0	0	13
BAC__OGZ05206.1__0	0	13
BAC__OGZ10358.1__0	0	13
BAC__OGZ11052.1__0	0	13
BAC__OGZ12044.1__0	0	13
BAC__OGZ14451.1__0	0	13
BAC__OGZ15467.1__0	0	13
BAC__OGZ18212.1__0	0	13
BAC__OGZ18901.1__0	0	13
BAC__OGZ19062.1__0	0	13
BAC__OGZ19655.1__0	0	13
BAC__OGZ20663.1__0	0	13
BAC__OGZ21199.1__0	0	13
BAC__OGZ23142.1__0	0	13
BAC__OGZ23602.1__0	0	13
BAC__OGZ24285.1__0	0	13
BAC__OGZ24791.1__0	0	13
BAC__OGZ26294.1__0	0	13
BAC__OGZ27712.1__0	0	13
BAC__OGZ28396.1__0	0	13
BAC__OGZ29522.1__0	0	13
BAC__OGZ29922.1__0	0	13
BAC__OGZ30846.1__0	0	13
BAC__OGZ31456.1__0	0	13
BAC__OGZ32638.1__0	0	13
BAC__OGZ33221.1__0	0	13
BAC__OGZ33732.1__0	0	13
BAC__OGZ34385.1__0	0	13
BAC__OGZ35885.1__0	0	13
BAC__OGZ36551.1__0	0	13
BAC__OGZ36784.1__0	0	13
BAC__OGZ37580.1__0	0	13
BAC__OGZ38655.1__0	0	13
BAC__OGZ41258.1__0	0	13
BAC__OGZ41441.1__0	0	13
BAC__OGZ43552.1__0	0	13
BAC__OGZ44022.1__0	0	13
BAC__OGZ45800.1__0	0	13
BAC__OGZ46597.1__0	0	13
BAC__OGZ47144.1__0	0	13
BAC__OGZ47928.1__0	0	13
BAC__OGZ49942.1__0	0	13
BAC__OGZ51051.1__0	0	13
BAC__OGZ52827.1__0	0	13
BAC__OGZ54260.1__0	0	13
BAC__OGZ56030.1__0	0	13
BAC__OGZ56628.1__0	0	13
BAC__OGZ59665.1__0	0	13
BAC__OGZ60144.1__0	0	13
BAC__OGZ62336.1__0	0	13
BAC__OGZ62629.1__0	0	13
BAC__OGZ64602.1__0	0	13
BAC__OGZ65043.1__0	0	13
BAC__OGZ65209.1__0	0	13
BAC__OGZ65650.1__0	0	13
BAC__OGZ65994.1__0	0	13
BAC__OGZ68604.1__0	0	13
BAC__OGZ68700.1__0	0	13
BAC__OGZ70696.1__0	0	13
BAC__OGZ70715.1__0	0	13
BAC__OGZ71519.1__0	0	13
BAC__OGZ72373.1__0	0	13
BAC__OGZ72494.1__0	0	13
BAC__OGZ72602.1__0	0	13
BAC__OGZ72887.1__0	0	13
BAC__OGZ75162.1__0	0	13
BAC__OGZ75370.1__0	0	13
BAC__OGZ75653.1__0	0	13
BAC__OGZ77314.1__0	0	13
BAC__OGZ78681.1__0	0	13
BAC__OGZ79299.1__0	0	13
BAC__OGZ79342.1__0	0	13
BAC__OGZ79930.1__0	0	13
BAC__OGZ81515.1__0	0	13
BAC__OGZ83079.1__0	0	13
BAC__OGZ83730.1__0	0	13
BAC__OGZ84606.1__0	0	13
BAC__OGZ84631.1__0	0	13
BAC__OGZ85333.1__0	0	13
BAC__OGZ86450.1__0	0	13
BAC__OGZ88042.1__0	0	13
BAC__OGZ88132.1__0	0	13
BAC__OGZ88332.1__0	0	13
BAC__OGZ90256.1__0	0	13
BAC__OGZ91324.1__0	0	13
BAC__OGZ91454.1__0	0	13
BAC__OGZ91664.1__0	0	13
BAC__OGZ92324.1__0	0	13
BAC__OGZ93037.1__0	0	13
BAC__OGZ97906.1__0	0	13
BAC__OGZ99184.1__0	0	13
BAC__OGZ99765.1__0	0	13
BAC__OHA01802.1__0	0	13
BAC__OHA02387.1__0	0	13
BAC__OHA03367.1__0	0	13
BAC__OHA07215.1__0	0	13
BAC__OHA07518.1__0	0	13
BAC__OHA09489.1__0	0	13
BAC__OHA10877.1__0	0	13
BAC__OHA11330.1__0	0	13
BAC__OHA12503.1__0	0	13
BAC__OHA12650.1__0	0	13
BAC__OHA13246.1__0	0	13
BAC__OHA16583.1__0	0	13
BAC__OHA16670.1__0	0	13
BAC__OHA17579.1__0	0	13
BAC__OHA17745.1__0	0	13
BAC__OHA19372.1__0	0	13
BAC__OHA19541.1__0	0	13
BAC__OHA19591.1__0	0	13
BAC__OHA20265.1__0	0	13
BAC__OHA22063.1__0	0	13
BAC__OHA22140.1__0	0	13
BAC__OHA24039.1__0	0	13
BAC__OHA24512.1__0	0	13
BAC__OHA25110.1__0	0	13
BAC__OHA25380.1__0	0	13
BAC__OHA25926.1__0	0	13
BAC__OHA26243.1__0	0	13
BAC__OHA28404.1__0	0	13
BAC__OHA28991.1__0	0	13
BAC__OHA30358.1__0	0	13
BAC__OHA31036.1__0	0	13
BAC__OHA31296.1__0	0	13
BAC__OHA31513.1__0	0	13
BAC__OHA31826.1__0	0	13
BAC__OHA33109.1__0	0	13
BAC__OHA34413.1__0	0	13
BAC__OHA34751.1__0	0	13
BAC__OHA36706.1__0	0	13
BAC__OHA37107.1__0	0	13
BAC__OHA37135.1__0	0	13
BAC__OHA37880.1__0	0	13
BAC__OHA39402.1__0	0	13
BAC__OHA39728.1__0	0	13
BAC__OHA40159.1__0	0	13
BAC__OHA40281.1__0	0	13
BAC__OHA40554.1__0	0	13
BAC__OHA42764.1__0	0	13
BAC__OHA42903.1__0	0	13
BAC__OHA43343.1__0	0	13
BAC__OHA44171.1__0	0	13
BAC__OHA45506.1__0	0	13
BAC__OHA46845.1__0	0	13
BAC__OHA47086.1__0	0	13
BAC__OHA48113.1__0	0	13
BAC__OHA49195.1__0	0	13
BAC__OHA49918.1__0	0	13
BAC__OHA51761.1__0	0	13
BAC__OHA52134.1__0	0	13
BAC__OHA53832.1__0	0	13
BAC__OHA53933.1__0	0	13
BAC__OHA57898.1__0	0	13
BAC__OHA58568.1__0	0	13
BAC__OHA59257.1__0	0	13
BAC__OHA60247.1__0	0	13
BAC__OHA60816.1__0	0	13
BAC__OHA61085.1__0	0	13
BAC__OHA61920.1__0	0	13
BAC__OHA62563.1__0	0	13
BAC__OHA63446.1__0	0	13
BAC__OHA64156.1__0	0	13
BAC__OHA64887.1__0	0	13
BAC__OHA65183.1__0	0	13
BAC__OHA66133.1__0	0	13
BAC__OHA66320.1__0	0	13
BAC__OHA67348.1__0	0	13
BAC__OHA68110.1__0	0	13
BAC__OHA69918.1__0	0	13
BAC__OHA70314.1__0	0	13
BAC__OHA71556.1__0	0	13
BAC__OHA71902.1__0	0	13
BAC__OHA72529.1__0	0	13
BAC__OHA73787.1__0	0	13
BAC__OHA74408.1__0	0	13
BAC__OHA76360.1__0	0	13
BAC__OHA76796.1__0	0	13
BAC__OHA77044.1__0	0	13
BAC__OHA77556.1__0	0	13
BAC__OHA78310.1__0	0	13
BAC__OHA78869.1__0	0	13
BAC__OHA79995.1__0	0	13
BAC__OHA81466.1__0	0	13
BAC__OHA81657.1__0	0	13
BAC__OHA81838.1__0	0	13
BAC__OHA82946.1__0	0	13
BAC__OHA84099.1__0	0	13
BAC__OHA85806.1__0	0	13
BAC__OHA86299.1__0	0	13
BAC__OHA87731.1__0	0	13
BAC__OHA88013.1__0	0	13
BAC__OHA88759.1__0	0	13
BAC__OHA88874.1__0	0	13
BAC__OHA90201.1__0	0	13
BAC__OHA90367.1__0	0	13
BAC__OHA91253.1__0	0	13
BAC__OHA91996.1__0	0	13
BAC__OHA92579.1__0	0	13
BAC__OHA93541.1__0	0	13
BAC__OHA94135.1__0	0	13
BAC__OHA94527.1__0	0	13
BAC__OHA95272.1__0	0	13
BAC__OHA95280.1__0	0	13
BAC__OHA96714.1__0	0	13
BAC__OHA96950.1__0	0	13
BAC__OHA97259.1__0	0	13
BAC__OHA97878.1__0	0	13
BAC__OHA99360.1__0	0	13
BAC__OHA99475.1__0	0	13
BAC__OHB01521.1__0	0	13
BAC__OHB03255.1__0	0	13
BAC__OHB03972.1__0	0	13
BAC__OHB04316.1__0	0	13
BAC__OHB05459.1__0	0	13
BAC__OHB06134.1__0	0	13
BAC__OHB06284.1__0	0	13
BAC__OHB06352.1__0	0	13
BAC__OHB06904.1__0	0	13
BAC__OHB07407.1__0	0	13
BAC__OHB07578.1__0	0	13
BAC__OHB08647.1__0	0	13
BAC__OHB09371.1__0	0	13
BAC__OHB10224.1__0	0	13
BAC__OHB11069.1__0	0	13
BAC__OHB11573.1__0	0	13
BAC__OHB11669.1__0	0	13
BAC__OHB12862.1__0	0	13
BAC__OHB13603.1__0	0	13
BAC__OHB14117.1__0	0	13
BAC__OHB14691.1__0	0	13
BAC__OHB15641.1__0	0	13
BAC__OHB15921.1__0	0	13
BAC__WP_004462642.1__715	0	13
BAC__WP_006343011.1__530	0	13
BAC__WP_010230992.1__3	0	13
BAC__WP_011006296.1__10	0	13
BAC__WP_011053976.1__8	0	13
BAC__WP_011070329.1__26	0	13
BAC__WP_011091536.1__13	0	13
BAC__WP_011188672.1__334	0	13
BAC__WP_011358053.1__73	0	13
BAC__WP_011361965.1__75	0	13
BAC__WP_011451358.1__93	0	13
BAC__WP_011451882.1__95	0	13
BAC__WP_011458222.1__36	0	13
BAC__WP_011552031.1__79	0	13
BAC__WP_011584621.1__112	0	13
BAC__WP_011669174.1__107	0	13
BAC__WP_011672677.1__361	0	13
BAC__WP_011745483.1__136	0	13
BAC__WP_012026495.1__161	0	13
BAC__WP_012377358.1__211	0	13
BAC__WP_012474444.1__227	0	13
BAC__WP_012476473.1__178	0	13
BAC__WP_012498697.1__226	0	13
BAC__WP_012502578.1__225	0	13
BAC__WP_012508346.1__230	0	13
BAC__WP_013042673.1__332	0	13
BAC__WP_013182481.1__384	0	13
BAC__WP_013283143.1__404	0	13
BAC__WP_013375387.1__430	0	13
BAC__WP_013455677.1__461	0	13
BAC__WP_013597862.1__479	0	13
BAC__WP_013610190.1__452	0	13
BAC__WP_013611416.1__483	0	13
BAC__WP_013681605.1__494	0	13
BAC__WP_013712708.1__528	0	13
BAC__WP_013878018.1__560	0	13
BAC__WP_013925558.1__633	0	13
BAC__WP_013942914.1__609	0	13
BAC__WP_013997181.1__573	0	13
BAC__WP_014084101.1__634	0	13
BAC__WP_014111869.1__587	0	13
BAC__WP_014116582.1__672	0	13
BAC__WP_014164211.1__613	0	13
BAC__WP_014354011.1__623	0	13
BAC__WP_014388201.1__786	0	13
BAC__WP_014435963.1__679	0	13
BAC__WP_014499617.1__582	0	13
BAC__WP_014500158.1__583	0	13
BAC__WP_014799587.1__655	0	13
BAC__WP_014804060.1__656	0	13
BAC__WP_015163180.1__720	0	13
BAC__WP_015364326.1__728	0	13
BAC__WP_015710238.1__550	0	13
BAC__WP_015816333.1__258	0	13
BAC__WP_016877684.1__0	0	13
BAC__WP_016879374.1__0	0	13
BAC__WP_017291762.1__1457	0	13
BAC__WP_021828188.1__791	0	13
BAC__WP_024564353.1__801	0	13
BAC__WP_025391833.1__820	0	13
BAC__WP_035639465.1__1320	0	13
BAC__WP_036600854.1__654	0	13
BAC__WP_038500150.1__838	0	13
BAC__WP_038559446.1__852	0	13
BAC__WP_041546821.1__271	0	13
BAC__WP_041738234.1__736	0	13
BAC__WP_041779300.1__652	0	13
BAC__WP_041890210.1__961	0	13
BAC__WP_041934530.1__575	0	13
BAC__WP_043023971.1__495	0	13
BAC__WP_043321171.1__638	0	13
BAC__WP_044006144.1__823	0	13
BAC__WP_044279486.1__744	0	13
BAC__WP_052246317.1__925	0	13
BAC__WP_052722603.1__998	0	13
BAC__WP_052881184.1__1020	0	13
BAC__WP_053066428.1__1032	0	13
BAC__WP_053940406.1__1081	0	13
BAC__WP_057954358.1__1122	0	13
BAC__WP_066330824.1__1325	0	13
BAC__WP_066430261.1__1176	0	13
BAC__WP_069608982.1__1303	0	13
BAC__WP_069962456.1__1311	0	13
BAC__WP_075432104.1__1521	0	13
BAC__WP_075433492.1__1281	0	13
BAC__WP_075434074.1__1520	0	13
BAC__WP_075472814.1__1501	0	13
BAC__WP_075474315.1__1241	0	13
BAC__WP_075475023.1__1519	0	13
BAC__WP_079241382.1__1421	0	13
BAC__WP_079556837.1__1473	0	13
BAC__WP_080132998.1__1525	0	13
BAC__WP_081429884.1__223	0	13
BAC__WP_081440551.1__301	0	13
BAC__WP_081482431.1__666	0	13
BAC__WP_081804882.1__850	0	13
BAC__WP_081848344.1__865	0	13
BAC__WP_083495545.1__1154	0	13
BAC__YP_001821444.1__0	0	13
BAC__YP_003548119.1__0	0	13
BAC__YP_003709779.1__0	0	13
BAC__YP_003952329.1__0	0	13
BAC__YP_004055643.1__0	0	13
BAC__YP_004339623.1__0	0	13
BAC__YP_004666479.1__0	0	13
BAC__YP_004670938.1__0	0	13
BAC__YP_004880395.1__0	0	13
BAC__YP_005444640.1__0	0	13
BAC__YP_005815965.1__0	0	13
BAC__YP_007646642.1__0	0	13
BAC__YP_007647729.1__0	0	13
BAC__YP_796625.1__0	0	13
BAC__YP_912097.1__0	0	13
CPR__ETB63893.1__3	0	13
CPR__HAO64910.1__2750	0	13
CPR__HAQ05922.1__2755	0	13
CPR__HBC59412.1__2790	0	13
CPR__HBD02047.1__2795	0	13
CPR__HBD04996.1__2794	0	13
CPR__HCC06274.1__2855	0	13
CPR__HCM43696.1__2914	0	13
CPR__HCX27973.1__2901	0	13
CPR__KKP24999.1__4	0	13
CPR__KKP30076.1__7	0	13
CPR__KKP32947.1__12	0	13
CPR__KKP36434.1__13	0	13
CPR__KKP40431.1__19	0	13
CPR__KKP47980.1__29	0	13
CPR__KKP53046.1__31	0	13
CPR__KKP60465.1__42	0	13
CPR__KKP60514.1__41	0	13
CPR__KKP61482.1__39	0	13
CPR__KKP64751.1__46	0	13
CPR__KKP69417.1__52	0	13
CPR__KKP75763.1__58	0	13
CPR__KKP81024.1__63	0	13
CPR__KKP86893.1__71	0	13
CPR__KKP91606.1__80	0	13
CPR__KKP99082.1__87	0	13
CPR__KKQ01789.1__90	0	13
CPR__KKQ19029.1__106	0	13
CPR__KKQ23292.1__109	0	13
CPR__KKQ23564.1__108	0	13
CPR__KKQ31456.1__20	0	13
CPR__KKQ37560.1__47	0	13
CPR__KKQ68604.1__137	0	13
CPR__KKQ82434.1__153	0	13
CPR__KKQ88175.1__155	0	13
CPR__KKR02167.1__169	0	13
CPR__KKR09796.1__176	0	13
CPR__KKR13582.1__227	0	13
CPR__KKR14515.1__230	0	13
CPR__KKR25528.1__244	0	13
CPR__KKR31587.1__253	0	13
CPR__KKR34219.1__249	0	13
CPR__KKR36786.1__258	0	13
CPR__KKR53411.1__278	0	13
CPR__KKR62927.1__215	0	13
CPR__KKR65268.1__195	0	13
CPR__KKR69879.1__200	0	13
CPR__KKR71443.1__214	0	13
CPR__KKR78153.1__181	0	13
CPR__KKR79456.1__185	0	13
CPR__KKR82217.1__179	0	13
CPR__KKR83582.1__198	0	13
CPR__KKR88898.1__285	0	13
CPR__KKS03860.1__307	0	13
CPR__KKS19094.1__326	0	13
CPR__KKS25200.1__341	0	13
CPR__KKS27402.1__338	0	13
CPR__KKS27934.1__344	0	13
CPR__KKS30707.1__345	0	13
CPR__KKS31662.1__348	0	13
CPR__KKS35581.1__352	0	13
CPR__KKS38091.1__356	0	13
CPR__KKS46764.1__369	0	13
CPR__KKS55974.1__381	0	13
CPR__KKS58681.1__274	0	13
CPR__KKS67087.1__337	0	13
CPR__KKS70072.1__280	0	13
CPR__KKS75798.1__221	0	13
CPR__KKS76292.1__183	0	13
CPR__KKS79420.1__262	0	13
CPR__KKS81600.1__206	0	13
CPR__KKS89140.1__386	0	13
CPR__KKS89170.1__388	0	13
CPR__KKS97603.1__395	0	13
CPR__KKT01010.1__398	0	13
CPR__KKT14057.1__418	0	13
CPR__KKT15263.1__418	0	13
CPR__KKT26311.1__437	0	13
CPR__KKT33743.1__445	0	13
CPR__KKT42240.1__451	0	13
CPR__KKT42949.1__454	0	13
CPR__KKT48155.1__460	0	13
CPR__KKT59654.1__375	0	13
CPR__KKT60056.1__355	0	13
CPR__KKT61105.1__377	0	13
CPR__KKT63322.1__377	0	13
CPR__KKT63901.1__224	0	13
CPR__KKT74821.1__397	0	13
CPR__KKT81639.1__339	0	13
CPR__KKT92381.1__475	0	13
CPR__KKT94689.1__480	0	13
CPR__KKU06598.1__492	0	13
CPR__KKU10967.1__497	0	13
CPR__KKU40037.1__536	0	13
CPR__KKU47804.1__547	0	13
CPR__KKU49914.1__549	0	13
CPR__KKU50375.1__549	0	13
CPR__KKU50690.1__553	0	13
CPR__KKU51100.1__550	0	13
CPR__KKU54194.1__555	0	13
CPR__KKU55211.1__555	0	13
CPR__KKU65553.1__371	0	13
CPR__KKU74541.1__410	0	13
CPR__KKU77266.1__399	0	13
CPR__KKU77826.1__393	0	13
CPR__KKU81310.1__291	0	13
CPR__KKU85474.1__559	0	13
CPR__KKU89650.1__567	0	13
CPR__KKU91290.1__571	0	13
CPR__KKU99010.1__578	0	13
CPR__KKW09441.1__585	0	13
CPR__KKW09651.1__591	0	13
CPR__KKW11303.1__592	0	13
CPR__KKW13462.1__594	0	13
CPR__KKW14503.1__595	0	13
CPR__KKW20651.1__601	0	13
CPR__KKW21979.1__600	0	13
CPR__KKW22335.1__601	0	13
CPR__KKW24524.1__603	0	13
CPR__KKW31058.1__612	0	13
CPR__KKW31716.1__611	0	13
CPR__KKW35702.1__618	0	13
CPR__KKW40007.1__624	0	13
CPR__KKW40481.1__625	0	13
CPR__KKW43740.1__628	0	13
CPR__KKW46658.1__632	0	13
CPR__KND52111.1__636	0	13
CPR__OGC51966.1__655	0	13
CPR__OGC80820.1__772	0	13
CPR__OGC83241.1__696	0	13
CPR__OGC84689.1__771	0	13
CPR__OGC86956.1__698	0	13
CPR__OGC88440.1__699	0	13
CPR__OGD25713.1__782	0	13
CPR__OGD34971.1__713	0	13
CPR__OGD37644.1__715	0	13
CPR__OGD40259.1__714	0	13
CPR__OGD67366.1__731	0	13
CPR__OGD67402.1__733	0	13
CPR__OGD68871.1__799	0	13
CPR__OGF63275.1__891	0	13
CPR__OGF64340.1__892	0	13
CPR__OGF65682.1__894	0	13
CPR__OGF73350.1__895	0	13
CPR__OGF77068.1__902	0	13
CPR__OGF82899.1__905	0	13
CPR__OGF83219.1__903	0	13
CPR__OGF87148.1__991	0	13
CPR__OGF89250.1__908	0	13
CPR__OGF99152.1__915	0	13
CPR__OGG03319.1__917	0	13
CPR__OGG06048.1__920	0	13
CPR__OGG13366.1__924	0	13
CPR__OGG13663.1__998	0	13
CPR__OGG14595.1__998	0	13
CPR__OGG16385.1__925	0	13
CPR__OGG27031.1__1001	0	13
CPR__OGG36764.1__940	0	13
CPR__OGG39720.1__1006	0	13
CPR__OGG39822.1__944	0	13
CPR__OGG40018.1__938	0	13
CPR__OGG42278.1__942	0	13
CPR__OGG42805.1__943	0	13
CPR__OGG44610.1__946	0	13
CPR__OGG44783.1__946	0	13
CPR__OGG44820.1__947	0	13
CPR__OGG47902.1__948	0	13
CPR__OGG49255.1__1007	0	13
CPR__OGG50162.1__950	0	13
CPR__OGG50724.1__1008	0	13
CPR__OGG58067.1__1009	0	13
CPR__OGG60777.1__1026	0	13
CPR__OGG60906.1__1025	0	13
CPR__OGG61365.1__1013	0	13
CPR__OGG64419.1__1017	0	13
CPR__OGG65223.1__1021	0	13
CPR__OGG69336.1__1018	0	13
CPR__OGG69925.1__1029	0	13
CPR__OGG71769.1__1032	0	13
CPR__OGG74023.1__1111	0	13
CPR__OGG85733.1__1120	0	13
CPR__OGG87721.1__1122	0	13
CPR__OGG89227.1__1119	0	13
CPR__OGG93480.1__1045	0	13
CPR__OGH70460.1__1091	0	13
CPR__OGI61039.1__1255	0	13
CPR__OGI61980.1__1257	0	13
CPR__OGI63489.1__1258	0	13
CPR__OGI63568.1__1188	0	13
CPR__OGI65235.1__1189	0	13
CPR__OGI66515.1__1256	0	13
CPR__OGI67308.1__1187	0	13
CPR__OGI68521.1__1192	0	13
CPR__OGI69611.1__1193	0	13
CPR__OGI71648.1__1198	0	13
CPR__OGI74429.1__1190	0	13
CPR__OGI76293.1__1203	0	13
CPR__OGI77085.1__1197	0	13
CPR__OGI77637.1__1199	0	13
CPR__OGI81393.1__1205	0	13
CPR__OGI83483.1__1209	0	13
CPR__OGI87311.1__1208	0	13
CPR__OGI87710.1__1210	0	13
CPR__OGI93786.1__1215	0	13
CPR__OGI95220.1__1222	0	13
CPR__OGJ01460.1__1231	0	13
CPR__OGJ07040.1__1229	0	13
CPR__OGJ57455.1__1290	0	13
CPR__OGK10383.1__1357	0	13
CPR__OGK13931.1__1304	0	13
CPR__OGK14897.1__1305	0	13
CPR__OGK14955.1__1361	0	13
CPR__OGK16367.1__1306	0	13
CPR__OGK17251.1__1307	0	13
CPR__OGK18313.1__1308	0	13
CPR__OGK23793.1__1309	0	13
CPR__OGK24648.1__1310	0	13
CPR__OGK25732.1__1311	0	13
CPR__OGK31120.1__1312	0	13
CPR__OGK38004.1__1372	0	13
CPR__OGK38973.1__1316	0	13
CPR__OGK44523.1__1317	0	13
CPR__OGK46805.1__1318	0	13
CPR__OGK52111.1__1384	0	13
CPR__OGK53485.1__1320	0	13
CPR__OGK56108.1__1388	0	13
CPR__OGK58892.1__1321	0	13
CPR__OGK64791.1__1322	0	13
CPR__OGK71816.1__1324	0	13
CPR__OGM08148.1__1468	0	13
CPR__OGM09196.1__1468	0	13
CPR__OGM76981.1__1520	0	13
CPR__OGM90785.1__1541	0	13
CPR__OGM91850.1__1539	0	13
CPR__OGM93036.1__1544	0	13
CPR__OGM93787.1__1545	0	13
CPR__OGM97475.1__1549	0	13
CPR__OGM98779.1__1548	0	13
CPR__OGM99288.1__1550	0	13
CPR__OGN00251.1__1552	0	13
CPR__OGN01702.1__1554	0	13
CPR__OGN03037.1__1553	0	13
CPR__OGN03122.1__1555	0	13
CPR__OGN04368.1__1559	0	13
CPR__OGN05080.1__1558	0	13
CPR__OGN05726.1__1557	0	13
CPR__OGN07379.1__1562	0	13
CPR__OGN08509.1__1560	0	13
CPR__OGN08656.1__1564	0	13
CPR__OGN09673.1__1563	0	13
CPR__OGN09688.1__1564	0	13
CPR__OGN13532.1__1568	0	13
CPR__OGN15939.1__1572	0	13
CPR__OGN15957.1__1572	0	13
CPR__OGN27636.1__1590	0	13
CPR__OGY12831.1__1617	0	13
CPR__OGY38586.1__1651	0	13
CPR__OGY55130.1__1670	0	13
CPR__OGY60330.1__1680	0	13
CPR__OGY61908.1__1684	0	13
CPR__OGY64646.1__1725	0	13
CPR__OGY65233.1__1687	0	13
CPR__OGY66001.1__1686	0	13
CPR__OGY67248.1__1726	0	13
CPR__OGY68166.1__1690	0	13
CPR__OGY97020.1__1717	0	13
CPR__OGY97612.1__1718	0	13
CPR__OGY98226.1__1719	0	13
CPR__OGY99482.1__1722	0	13
CPR__OGY99951.1__1721	0	13
CPR__OGZ00991.1__1735	0	13
CPR__OGZ04118.1__1736	0	13
CPR__OGZ04733.1__1737	0	13
CPR__OGZ05206.1__1738	0	13
CPR__OGZ11052.1__1742	0	13
CPR__OGZ12044.1__1741	0	13
CPR__OGZ18212.1__1750	0	13
CPR__OGZ18901.1__1747	0	13
CPR__OGZ19062.1__1860	0	13
CPR__OGZ24791.1__1757	0	13
CPR__OGZ27712.1__1865	0	13
CPR__OGZ29922.1__1760	0	13
CPR__OGZ33221.1__1762	0	13
CPR__OGZ34385.1__1765	0	13
CPR__OGZ36551.1__1769	0	13
CPR__OGZ36784.1__1768	0	13
CPR__OGZ43552.1__1775	0	13
CPR__OGZ44022.1__1777	0	13
CPR__OGZ45800.1__1778	0	13
CPR__OGZ46597.1__1780	0	13
CPR__OGZ52827.1__1787	0	13
CPR__OGZ59665.1__1789	0	13
CPR__OGZ62336.1__1792	0	13
CPR__OGZ62629.1__1880	0	13
CPR__OGZ64602.1__1794	0	13
CPR__OGZ65209.1__1879	0	13
CPR__OGZ65650.1__1796	0	13
CPR__OGZ65994.1__1795	0	13
CPR__OGZ68604.1__1797	0	13
CPR__OGZ70715.1__1799	0	13
CPR__OGZ71519.1__1885	0	13
CPR__OGZ72494.1__1801	0	13
CPR__OGZ72602.1__1802	0	13
CPR__OGZ83730.1__1811	0	13
CPR__OGZ84631.1__1890	0	13
CPR__OGZ99184.1__1901	0	13
CPR__OHA01802.1__1818	0	13
CPR__OHA02387.1__1819	0	13
CPR__OHA07215.1__1825	0	13
CPR__OHA07518.1__1822	0	13
CPR__OHA09489.1__1903	0	13
CPR__OHA10877.1__1828	0	13
CPR__OHA13246.1__1829	0	13
CPR__OHA16670.1__1830	0	13
CPR__OHA17745.1__1832	0	13
CPR__OHA19372.1__1833	0	13
CPR__OHA19541.1__1831	0	13
CPR__OHA20265.1__1835	0	13
CPR__OHA25380.1__1837	0	13
CPR__OHA26243.1__1839	0	13
CPR__OHA28991.1__1841	0	13
CPR__OHA31296.1__1842	0	13
CPR__OHA31513.1__1842	0	13
CPR__OHA36706.1__1847	0	13
CPR__OHA40281.1__1850	0	13
CPR__OHA47086.1__1922	0	13
CPR__OHA48113.1__1923	0	13
CPR__OHA52134.1__1926	0	13
CPR__OHA53933.1__2006	0	13
CPR__OHA58568.1__1935	0	13
CPR__OHA59257.1__2010	0	13
CPR__OHA61920.1__1937	0	13
CPR__OHA62563.1__2011	0	13
CPR__OHA63446.1__1938	0	13
CPR__OHA64156.1__1939	0	13
CPR__OHA64887.1__2014	0	13
CPR__OHA65183.1__1940	0	13
CPR__OHA66133.1__1940	0	13
CPR__OHA70314.1__1947	0	13
CPR__OHA71556.1__2018	0	13
CPR__OHA79995.1__1956	0	13
CPR__OHA81466.1__1957	0	13
CPR__OHA84099.1__1960	0	13
CPR__OHA85806.1__1962	0	13
CPR__OHA87731.1__1965	0	13
CPR__OHA88013.1__1966	0	13
CPR__OHA88874.1__1967	0	13
CPR__OHA90201.1__2026	0	13
CPR__OHA91253.1__1968	0	13
CPR__OHA95280.1__1969	0	13
CPR__OHA96714.1__1971	0	13
CPR__OHA99475.1__1975	0	13
CPR__OHB06284.1__1983	0	13
CPR__OHB07578.1__1987	0	13
CPR__OHB12862.1__1993	0	13
CPR__OHB14117.1__2040	0	13
CPR__OHB14691.1__1995	0	13
CPR__OHB17321.1__1997	0	13
CPR__OHB20830.1__1998	0	13
CPR__OHB23669.1__2001	0	13
CPR__OHB24894.1__2046	0	13
CPR__OIO13794.1__2050	0	13
CPR__OIO30658.1__2063	0	13
CPR__OIO46125.1__2074	0	13
CPR__OIO47854.1__2075	0	13
CPR__OIO50539.1__2081	0	13
CPR__OIO51267.1__2083	0	13
CPR__OIO65830.1__2060	0	13
CPR__OIP66546.1__2095	0	13
CPR__OIP77425.1__2098	0	13
CPR__OYV27111.1__2118	0	13
CPR__PIP14637.1__2159	0	13
CPR__PIP22490.1__2191	0	13
CPR__PIP22567.1__2180	0	13
CPR__PIP29791.1__2200	0	13
CPR__PIP55630.1__2207	0	13
CPR__PIP58409.1__2208	0	13
CPR__PIP60751.1__2466	0	13
CPR__PIP61806.1__2470	0	13
CPR__PIP63412.1__2468	0	13
CPR__PIP73551.1__2181	0	13
CPR__PIP86684.1__2183	0	13
CPR__PIP87020.1__2184	0	13
CPR__PIQ05861.1__2473	0	13
CPR__PIQ30961.1__2166	0	13
CPR__PIQ66643.1__2495	0	13
CPR__PIQ68961.1__2701	0	13
CPR__PIQ91610.1__2480	0	13
CPR__PIR04819.1__2710	0	13
CPR__PIR38298.1__2492	0	13
CPR__PIR41442.1__2168	0	13
CPR__PIR41684.1__2169	0	13
CPR__PIR44307.1__2303	0	13
CPR__PIR45318.1__2306	0	13
CPR__PIR46154.1__2307	0	13
CPR__PIR46975.1__2308	0	13
CPR__PIR57870.1__2225	0	13
CPR__PIR58240.1__2212	0	13
CPR__PIR68084.1__2229	0	13
CPR__PIR68433.1__2229	0	13
CPR__PIR69343.1__2231	0	13
CPR__PIR70508.1__2301	0	13
CPR__PIR72455.1__2233	0	13
CPR__PIR77153.1__2240	0	13
CPR__PIR82174.1__2246	0	13
CPR__PIR82953.1__2249	0	13
CPR__PIR83664.1__2247	0	13
CPR__PIR84885.1__2251	0	13
CPR__PIR85108.1__2248	0	13
CPR__PIR86198.1__2250	0	13
CPR__PIR87283.1__2252	0	13
CPR__PIR88189.1__2254	0	13
CPR__PIR89382.1__2256	0	13
CPR__PIR97819.1__2264	0	13
CPR__PIR98979.1__2266	0	13
CPR__PIS15613.1__2284	0	13
CPR__PIS31661.1__2290	0	13
CPR__PIS35756.1__2293	0	13
CPR__PIS38694.1__2294	0	13
CPR__PIS39490.1__2298	0	13
CPR__PIT86184.1__2313	0	13
CPR__PIT91464.1__2320	0	13
CPR__PIT92324.1__2321	0	13
CPR__PIT93028.1__2322	0	13
CPR__PIU42614.1__2354	0	13
CPR__PIU74021.1__2345	0	13
CPR__PIU98525.1__2359	0	13
CPR__PIU99420.1__2350	0	13
CPR__PIV09018.1__2352	0	13
CPR__PIV10397.1__2367	0	13
CPR__PIV11035.1__2379	0	13
CPR__PIV13395.1__2378	0	13
CPR__PIV42100.1__2381	0	13
CPR__PIV45387.1__2382	0	13
CPR__PIW34957.1__2387	0	13
CPR__PIW74716.1__2389	0	13
CPR__PIX74317.1__2414	0	13
CPR__PIY59293.1__2434	0	13
CPR__PIY68995.1__2437	0	13
CPR__PIY89392.1__2445	0	13
CPR__PIZ45520.1__2611	0	13
CPR__PIZ62118.1__2624	0	13
CPR__PIZ65832.1__2623	0	13
CPR__PIZ85681.1__2643	0	13
CPR__PIZ87045.1__2642	0	13
CPR__PIZ87720.1__2641	0	13
CPR__PIZ88666.1__2646	0	13
CPR__PJA63021.1__2582	0	13
CPR__PJA90440.1__2566	0	13
CPR__PJC32639.1__2528	0	13
CPR__PJC65304.1__2506	0	13
CPR__PJE51080.1__2692	0	13
CPR__PJE57438.1__2690	0	13
CPR__PJE58483.1__2682	0	13
CPR__PJE63870.1__2678	0	13
CPR__PJE64889.1__2686	0	13
CPR__PJE72885.1__2670	0	13
CPR__PJE73668.1__2684	0	13
CPR__PJE74033.1__2669	0	13
CPR__PSO44338.1__2728	0	13
CPR__PSO44992.1__2730	0	13
CPR__TSC52604.1__2921	0	13
CPR__TSC54979.1__2923	0	13
CPR__TSC58638.1__2926	0	13
CPR__TSC60530.1__2925	0	13
CPR__TSC62691.1__2929	0	13
CPR__TSC62942.1__2928	0	13
CPR__TSC96354.1__2934	0	13
CPR__TSC96545.1__2931	0	13
CPR__TSC97168.1__2933	0	13
CPR__TSD03112.1__2938	0	13
CPR__TSD03117.1__2942	0	13
CPR__TSD03358.1__2940	0	13
CPR__TSD06292.1__2943	0	13
DPA__OIO40528.1__2070	0	13
DPA__OIO41661.1__2077	0	13
VIR__ADL40366.1__2358	0	13
VIR__ADT64024.1__2517	0	13
VIR__AFH14652.1__2702	0	13
VIR__AGS82061.1__3443	0	13
VIR__ALY07522.1__9072	0	13
VIR__AQT28679.1__9568	0	13
VIR__AQY55377.1__9588	0	13
VIR__ARW58849.1__13687	0	13
VIR__AWY08479.1__17178	0	13
VIR__AXG66595.1__18845	0	13
VIR__AXG67249.1__18848	0	13
VIR__QDP54830.1__30231	0	13
VIR__YP_003856858.1__0	0	13
VIR__YP_004306905.1__0	0	13
VIR__YP_006382651.1__0	0	13
VIR__YP_008433508.1__0	0	13
BAC__WP_015778055.1__289	0	15
BAC__WP_041953576.1__914	0	15
BAC__WP_072537544.1__1518	0	15
BAC__YP_003152873.1__0	0	15
BAC__OGY06872.1__0	0	18
BAC__OGY07822.1__0	0	18
BAC__OGY09077.1__0	0	18
BAC__OGY11319.1__0	0	18
BAC__OGY11454.1__0	0	18
BAC__OGY13155.1__0	0	18
BAC__OGY14377.1__0	0	18
BAC__OGY15418.1__0	0	18
BAC__OGY16185.1__0	0	18
BAC__OGY17360.1__0	0	18
BAC__OGY18314.1__0	0	18
BAC__OGY20314.1__0	0	18
BAC__OGY20657.1__0	0	18
BAC__OGY22234.1__0	0	18
BAC__OGY23408.1__0	0	18
BAC__OGY23648.1__0	0	18
BAC__OGY23806.1__0	0	18
BAC__OGY25431.1__0	0	18
BAC__OGY26936.1__0	0	18
BAC__OGY27628.1__0	0	18
BAC__OGY28360.1__0	0	18
BAC__OGY28384.1__0	0	18
BAC__OGY29224.1__0	0	18
BAC__OGY30237.1__0	0	18
BAC__OGY31974.1__0	0	18
BAC__OGZ03741.1__0	0	18
BAC__OGZ04667.1__0	0	18
BAC__OGZ06164.1__0	0	18
BAC__OGZ07690.1__0	0	18
BAC__OGZ07953.1__0	0	18
BAC__OGZ09174.1__0	0	18
BAC__OGZ11592.1__0	0	18
BAC__OGZ12719.1__0	0	18
BAC__OGZ13570.1__0	0	18
BAC__OGZ14349.1__0	0	18
BAC__OGZ17174.1__0	0	18
BAC__OGZ20494.1__0	0	18
BAC__OGZ55709.1__0	0	18
BAC__OHA15329.1__0	0	18
BAC__OHA16212.1__0	0	18
BAC__OHA16237.1__0	0	18
BAC__OHA16818.1__0	0	18
BAC__OHA18542.1__0	0	18
BAC__OHA19332.1__0	0	18
BAC__OHA20093.1__0	0	18
BAC__OHA20305.1__0	0	18
BAC__OHA21728.1__0	0	18
BAC__OHA22381.1__0	0	18
BAC__OHA23536.1__0	0	18
BAC__OHA23853.1__0	0	18
BAC__OHA23886.1__0	0	18
BAC__OHA25523.1__0	0	18
BAC__OHA27024.1__0	0	18
BAC__OHA28064.1__0	0	18
BAC__OHA28445.1__0	0	18
BAC__OHA28958.1__0	0	18
BAC__OHA29190.1__0	0	18
BAC__OHA30538.1__0	0	18
BAC__OHA30692.1__0	0	18
BAC__OHA31847.1__0	0	18
BAC__OHA33412.1__0	0	18
BAC__OHA34503.1__0	0	18
BAC__OHA34889.1__0	0	18
BAC__OHA35180.1__0	0	18
BAC__OHA35861.1__0	0	18
BAC__OHA37740.1__0	0	18
BAC__OHA37926.1__0	0	18
BAC__OHA39497.1__0	0	18
BAC__OHA40200.1__0	0	18
BAC__OHA40589.1__0	0	18
BAC__OHA42216.1__0	0	18
BAC__OHA43649.1__0	0	18
BAC__OHA43766.1__0	0	18
BAC__OHA46154.1__0	0	18
BAC__OHA51058.1__0	0	18
BAC__OHA54407.1__0	0	18
BAC__OHA58689.1__0	0	18
BAC__OHA59020.1__0	0	18
BAC__OHA59504.1__0	0	18
BAC__OHA60351.1__0	0	18
BAC__OHA60410.1__0	0	18
BAC__OHA78967.1__0	0	18
BAC__OHA79523.1__0	0	18
BAC__OHA80817.1__0	0	18
BAC__OHA81033.1__0	0	18
BAC__OHA81256.1__0	0	18
BAC__OHA82604.1__0	0	18
BAC__OHA83863.1__0	0	18
BAC__OHA84254.1__0	0	18
BAC__OHA84755.1__0	0	18
BAC__OHA85489.1__0	0	18
BAC__OHA86216.1__0	0	18
BAC__OHA86575.1__0	0	18
BAC__OHA87405.1__0	0	18
BAC__OHA88354.1__0	0	18
BAC__OHA89443.1__0	0	18
BAC__OHA89476.1__0	0	18
BAC__OHA89867.1__0	0	18
BAC__OHA90419.1__0	0	18
BAC__OHA91214.1__0	0	18
BAC__OHA91848.1__0	0	18
BAC__OHA91960.1__0	0	18
BAC__OHA92921.1__0	0	18
BAC__OHA93569.1__0	0	18
BAC__OHA93995.1__0	0	18
BAC__OHA94256.1__0	0	18
BAC__OHA95367.1__0	0	18
BAC__OHA95492.1__0	0	18
BAC__OHA95932.1__0	0	18
BAC__OHA96921.1__0	0	18
BAC__OHA97223.1__0	0	18
BAC__OHA97961.1__0	0	18
BAC__OHA98477.1__0	0	18
BAC__OHA99843.1__0	0	18
BAC__OHB00578.1__0	0	18
BAC__OHB01009.1__0	0	18
BAC__OHB01396.1__0	0	18
BAC__OHB01805.1__0	0	18
BAC__OHB02186.1__0	0	18
BAC__OHB03014.1__0	0	18
BAC__OHB03626.1__0	0	18
BAC__OHB03946.1__0	0	18
BAC__OHB04895.1__0	0	18
BAC__OHB05107.1__0	0	18
BAC__OHB06337.1__0	0	18
BAC__OHB06702.1__0	0	18
BAC__OHB06957.1__0	0	18
BAC__OHB07386.1__0	0	18
BAC__OHB08631.1__0	0	18
BAC__OHB09246.1__0	0	18
BAC__OHB09417.1__0	0	18
BAC__OHB10248.1__0	0	18
BAC__OHB10706.1__0	0	18
BAC__OHB11034.1__0	0	18
BAC__OHB12186.1__0	0	18
BAC__OHB12587.1__0	0	18
BAC__OHB13148.1__0	0	18
BAC__OHB13643.1__0	0	18
BAC__OHB13882.1__0	0	18
BAC__OHB14540.1__0	0	18
BAC__OHB15341.1__0	0	18
BAC__OHB15445.1__0	0	18
BAC__OHB17232.1__0	0	18
BAC__WP_005873253.1__1062	0	18
BAC__WP_011386915.1__82	0	18
BAC__WP_012544325.1__233	0	18
BAC__WP_012661383.1__197	0	18
BAC__WP_014035404.1__578	0	18
BAC__WP_020833846.1__778	0	18
BAC__WP_020835947.1__779	0	18
BAC__WP_023788792.1__803	0	18
BAC__WP_025250563.1__834	0	18
BAC__WP_025362600.1__832	0	18
BAC__WP_039665438.1__932	0	18
BAC__WP_042733584.1__965	0	18
BAC__WP_053945703.1__1082	0	18
BAC__WP_069115751.1__1295	0	18
BAC__WP_075047872.1__1067	0	18
BAC__WP_075057779.1__1070	0	18
BAC__YP_008292109.1__0	0	18
BAC__YP_053915.1__0	0	18
CPR__ETB63806.1__3	0	18
CPR__HAE36824.1__2737	0	18
CPR__HAO64625.1__2750	0	18
CPR__HAS84563.1__2761	0	18
CPR__HAZ29557.1__2770	0	18
CPR__HBB65539.1__2784	0	18
CPR__HBB76975.1__2777	0	18
CPR__HBO60485.1__2821	0	18
CPR__HCC05839.1__2855	0	18
CPR__HCM44084.1__2914	0	18
CPR__KKP24638.1__4	0	18
CPR__KKP31481.1__11	0	18
CPR__KKP40380.1__19	0	18
CPR__KKP48042.1__29	0	18
CPR__KKP64274.1__46	0	18
CPR__KKP68404.1__48	0	18
CPR__KKP69948.1__53	0	18
CPR__KKP75734.1__58	0	18
CPR__KKP80577.1__63	0	18
CPR__KKP87425.1__71	0	18
CPR__KKP91079.1__80	0	18
CPR__KKP92651.1__79	0	18
CPR__KKP93708.1__81	0	18
CPR__KKQ03987.1__91	0	18
CPR__KKQ10551.1__96	0	18
CPR__KKQ18830.1__105	0	18
CPR__KKQ21175.1__106	0	18
CPR__KKQ31842.1__6	0	18
CPR__KKQ34243.1__15	0	18
CPR__KKQ34642.1__40	0	18
CPR__KKQ37218.1__77	0	18
CPR__KKQ45513.1__115	0	18
CPR__KKQ47659.1__117	0	18
CPR__KKQ57000.1__125	0	18
CPR__KKQ66413.1__135	0	18
CPR__KKQ69505.1__138	0	18
CPR__KKQ74211.1__145	0	18
CPR__KKQ74496.1__142	0	18
CPR__KKQ77447.1__147	0	18
CPR__KKQ81926.1__153	0	18
CPR__KKQ86368.1__155	0	18
CPR__KKQ91411.1__161	0	18
CPR__KKQ98734.1__165	0	18
CPR__KKR02147.1__169	0	18
CPR__KKR02696.1__168	0	18
CPR__KKR10677.1__177	0	18
CPR__KKR14702.1__231	0	18
CPR__KKR24600.1__241	0	18
CPR__KKR29044.1__248	0	18
CPR__KKR30224.1__251	0	18
CPR__KKR31362.1__253	0	18
CPR__KKR51418.1__276	0	18
CPR__KKR53869.1__278	0	18
CPR__KKR61110.1__194	0	18
CPR__KKR62611.1__215	0	18
CPR__KKR63657.1__228	0	18
CPR__KKR69897.1__200	0	18
CPR__KKR70627.1__216	0	18
CPR__KKR70648.1__184	0	18
CPR__KKR77007.1__191	0	18
CPR__KKR78278.1__180	0	18
CPR__KKR79878.1__185	0	18
CPR__KKR81254.1__189	0	18
CPR__KKR82321.1__179	0	18
CPR__KKR86590.1__203	0	18
CPR__KKR99541.1__298	0	18
CPR__KKS03954.1__303	0	18
CPR__KKS04367.1__307	0	18
CPR__KKS07105.1__308	0	18
CPR__KKS16898.1__323	0	18
CPR__KKS27977.1__344	0	18
CPR__KKS30583.1__345	0	18
CPR__KKS31818.1__347	0	18
CPR__KKS38032.1__352	0	18
CPR__KKS45328.1__365	0	18
CPR__KKS47081.1__366	0	18
CPR__KKS57056.1__381	0	18
CPR__KKS58338.1__274	0	18
CPR__KKS63874.1__193	0	18
CPR__KKS79276.1__262	0	18
CPR__KKS85313.1__234	0	18
CPR__KKS89125.1__388	0	18
CPR__KKS89472.1__387	0	18
CPR__KKS89499.1__388	0	18
CPR__KKS96685.1__395	0	18
CPR__KKT00121.1__398	0	18
CPR__KKT12018.1__411	0	18
CPR__KKT58139.1__373	0	18
CPR__KKT59578.1__375	0	18
CPR__KKT75412.1__397	0	18
CPR__KKT79251.1__318	0	18
CPR__KKT80113.1__239	0	18
CPR__KKT84378.1__222	0	18
CPR__KKT87489.1__364	0	18
CPR__KKU01779.1__488	0	18
CPR__KKU10386.1__495	0	18
CPR__KKU13288.1__505	0	18
CPR__KKU16584.1__509	0	18
CPR__KKU20530.1__516	0	18
CPR__KKU24842.1__519	0	18
CPR__KKU30613.1__526	0	18
CPR__KKU56113.1__556	0	18
CPR__KKU58683.1__504	0	18
CPR__KKU61297.1__439	0	18
CPR__KKU63687.1__469	0	18
CPR__KKU68350.1__522	0	18
CPR__KKU70679.1__449	0	18
CPR__KKU70764.1__474	0	18
CPR__KKU71794.1__501	0	18
CPR__KKU75596.1__410	0	18
CPR__KKU77454.1__393	0	18
CPR__KKU78374.1__406	0	18
CPR__KKU80077.1__434	0	18
CPR__KKU80106.1__291	0	18
CPR__KKU80683.1__464	0	18
CPR__KKU83848.1__562	0	18
CPR__KKU87998.1__565	0	18
CPR__KKU88202.1__564	0	18
CPR__KKU89042.1__566	0	18
CPR__KKU91885.1__568	0	18
CPR__KKW02504.1__582	0	18
CPR__KKW06935.1__584	0	18
CPR__KKW07310.1__587	0	18
CPR__KKW10105.1__589	0	18
CPR__KKW11696.1__592	0	18
CPR__KKW20277.1__600	0	18
CPR__KKW23056.1__604	0	18
CPR__KKW35943.1__618	0	18
CPR__KKW39392.1__624	0	18
CPR__KKW43621.1__628	0	18
CPR__KKW44352.1__630	0	18
CPR__KKW45106.1__630	0	18
CPR__KKW47484.1__632	0	18
CPR__KND49897.1__637	0	18
CPR__KND50618.1__636	0	18
CPR__OGB62757.1__0	0	18
CPR__OGB65338.1__0	0	18
CPR__OGB77150.1__0	0	18
CPR__OGB78300.1__0	0	18
CPR__OGC38510.1__654	0	18
CPR__OGC46471.1__657	0	18
CPR__OGC46810.1__670	0	18
CPR__OGC47477.1__658	0	18
CPR__OGC47596.1__660	0	18
CPR__OGC48316.1__674	0	18
CPR__OGC49770.1__659	0	18
CPR__OGC51436.1__662	0	18
CPR__OGC55619.1__661	0	18
CPR__OGC57781.1__678	0	18
CPR__OGC63406.1__680	0	18
CPR__OGC68679.1__686	0	18
CPR__OGC82882.1__696	0	18
CPR__OGC84505.1__771	0	18
CPR__OGC86577.1__698	0	18
CPR__OGC88569.1__699	0	18
CPR__OGC97154.1__701	0	18
CPR__OGD08332.1__707	0	18
CPR__OGD10394.1__709	0	18
CPR__OGD24586.1__782	0	18
CPR__OGD40683.1__714	0	18
CPR__OGD43140.1__722	0	18
CPR__OGD56715.1__727	0	18
CPR__OGD62558.1__791	0	18
CPR__OGD69146.1__799	0	18
CPR__OGD83066.1__742	0	18
CPR__OGD84573.1__744	0	18
CPR__OGD87209.1__804	0	18
CPR__OGD88675.1__743	0	18
CPR__OGD94087.1__745	0	18
CPR__OGD96769.1__808	0	18
CPR__OGD97654.1__753	0	18
CPR__OGE08892.1__755	0	18
CPR__OGE20241.1__821	0	18
CPR__OGE26274.1__840	0	18
CPR__OGE29577.1__819	0	18
CPR__OGE33450.1__824	0	18
CPR__OGE37510.1__822	0	18
CPR__OGE38609.1__832	0	18
CPR__OGE39708.1__826	0	18
CPR__OGE44668.1__830	0	18
CPR__OGE45911.1__831	0	18
CPR__OGE64947.1__952	0	18
CPR__OGE71719.1__851	0	18
CPR__OGG01852.1__919	0	18
CPR__OGG06350.1__922	0	18
CPR__OGG11017.1__916	0	18
CPR__OGG14466.1__998	0	18
CPR__OGG15803.1__925	0	18
CPR__OGG20397.1__926	0	18
CPR__OGG23692.1__1003	0	18
CPR__OGG26979.1__1001	0	18
CPR__OGG30621.1__931	0	18
CPR__OGG32716.1__934	0	18
CPR__OGG40430.1__944	0	18
CPR__OGG41955.1__945	0	18
CPR__OGG44291.1__946	0	18
CPR__OGG46990.1__949	0	18
CPR__OGG47376.1__948	0	18
CPR__OGG48710.1__950	0	18
CPR__OGG49072.1__1007	0	18
CPR__OGG50284.1__1008	0	18
CPR__OGG52609.1__1010	0	18
CPR__OGG56705.1__1011	0	18
CPR__OGG58311.1__1009	0	18
CPR__OGG60365.1__1025	0	18
CPR__OGG60642.1__1026	0	18
CPR__OGG67308.1__1021	0	18
CPR__OGG67975.1__1020	0	18
CPR__OGG69085.1__1018	0	18
CPR__OGG72469.1__1113	0	18
CPR__OGG73028.1__1113	0	18
CPR__OGG76246.1__1036	0	18
CPR__OGG77012.1__1112	0	18
CPR__OGG79839.1__1038	0	18
CPR__OGG80487.1__1035	0	18
CPR__OGG80855.1__1118	0	18
CPR__OGG86040.1__1120	0	18
CPR__OGG88675.1__1119	0	18
CPR__OGG89333.1__1122	0	18
CPR__OGG92798.1__1045	0	18
CPR__OGH02559.1__1049	0	18
CPR__OGH06266.1__1047	0	18
CPR__OGH09984.1__1127	0	18
CPR__OGH11404.1__1050	0	18
CPR__OGH13985.1__1052	0	18
CPR__OGH14077.1__1051	0	18
CPR__OGH18750.1__1054	0	18
CPR__OGH19986.1__1057	0	18
CPR__OGH22899.1__1065	0	18
CPR__OGH23582.1__1134	0	18
CPR__OGH23660.1__1056	0	18
CPR__OGH26790.1__1059	0	18
CPR__OGH29346.1__1062	0	18
CPR__OGH38931.1__1070	0	18
CPR__OGH42429.1__1145	0	18
CPR__OGH46553.1__1073	0	18
CPR__OGH75764.1__1093	0	18
CPR__OGI58088.1__1185	0	18
CPR__OGI61232.1__1255	0	18
CPR__OGI64427.1__1258	0	18
CPR__OGI65259.1__1189	0	18
CPR__OGI67742.1__1187	0	18
CPR__OGI68494.1__1192	0	18
CPR__OGI71673.1__1198	0	18
CPR__OGI74400.1__1190	0	18
CPR__OGI76311.1__1203	0	18
CPR__OGI77621.1__1199	0	18
CPR__OGI86296.1__1213	0	18
CPR__OGI87173.1__1210	0	18
CPR__OGI87332.1__1208	0	18
CPR__OGI90011.1__1214	0	18
CPR__OGI91818.1__1223	0	18
CPR__OGI94522.1__1215	0	18
CPR__OGI95198.1__1222	0	18
CPR__OGI99937.1__1269	0	18
CPR__OGJ07023.1__1229	0	18
CPR__OGJ21426.1__1247	0	18
CPR__OGK17043.1__1306	0	18
CPR__OGK47933.1__1319	0	18
CPR__OGM03923.1__1462	0	18
CPR__OGM11559.1__1471	0	18
CPR__OGM13718.1__1472	0	18
CPR__OGM13765.1__1473	0	18
CPR__OGM16374.1__1475	0	18
CPR__OGM18469.1__1478	0	18
CPR__OGM20210.1__1481	0	18
CPR__OGM20783.1__1479	0	18
CPR__OGM21067.1__1480	0	18
CPR__OGM24689.1__1484	0	18
CPR__OGM28881.1__1489	0	18
CPR__OGM30131.1__1491	0	18
CPR__OGM57293.1__1498	0	18
CPR__OGM73876.1__1517	0	18
CPR__OGM76542.1__1519	0	18
CPR__OGN33269.1__1596	0	18
CPR__OGV89944.1__1607	0	18
CPR__OGV90577.1__1608	0	18
CPR__OGY07822.1__1612	0	18
CPR__OGY11319.1__1614	0	18
CPR__OGY16185.1__1621	0	18
CPR__OGY20314.1__1639	0	18
CPR__OGY20657.1__1638	0	18
CPR__OGY22234.1__1623	0	18
CPR__OGY23408.1__1625	0	18
CPR__OGY23648.1__1640	0	18
CPR__OGY25431.1__1626	0	18
CPR__OGY26936.1__1627	0	18
CPR__OGY28360.1__1630	0	18
CPR__OGY30237.1__1641	0	18
CPR__OGZ03741.1__1737	0	18
CPR__OGZ04667.1__1738	0	18
CPR__OGZ06164.1__1857	0	18
CPR__OGZ07690.1__1740	0	18
CPR__OGZ07953.1__1739	0	18
CPR__OGZ14349.1__1744	0	18
CPR__OGZ20494.1__1747	0	18
CPR__OGZ55709.1__1875	0	18
CPR__OHA13002.1__1829	0	18
CPR__OHA15329.1__1907	0	18
CPR__OHA16212.1__1830	0	18
CPR__OHA18542.1__1832	0	18
CPR__OHA19332.1__1833	0	18
CPR__OHA20093.1__1831	0	18
CPR__OHA20305.1__1835	0	18
CPR__OHA23536.1__1836	0	18
CPR__OHA27024.1__1837	0	18
CPR__OHA29190.1__1841	0	18
CPR__OHA30692.1__1842	0	18
CPR__OHA34503.1__1914	0	18
CPR__OHA54407.1__1929	0	18
CPR__OHA58689.1__1935	0	18
CPR__OHA59504.1__2010	0	18
CPR__OHA79523.1__1956	0	18
CPR__OHA80817.1__1957	0	18
CPR__OHA82604.1__1959	0	18
CPR__OHA83863.1__1960	0	18
CPR__OHA84254.1__1961	0	18
CPR__OHA84755.1__2024	0	18
CPR__OHA86216.1__1964	0	18
CPR__OHA88354.1__1966	0	18
CPR__OHA89443.1__1967	0	18
CPR__OHA89867.1__2026	0	18
CPR__OHA91214.1__1968	0	18
CPR__OHA96921.1__1971	0	18
CPR__OHA99843.1__1974	0	18
CPR__OHB00578.1__1975	0	18
CPR__OHB06337.1__1983	0	18
CPR__OHB09246.1__1987	0	18
CPR__OHB10706.1__1990	0	18
CPR__OHB14540.1__1995	0	18
CPR__OHB17232.1__2042	0	18
CPR__OHB19465.1__1999	0	18
CPR__OHB19605.1__1999	0	18
CPR__OIN88563.1__2068	0	18
CPR__OIN89967.1__2067	0	18
CPR__OIO30700.1__2063	0	18
CPR__OIO32212.1__2064	0	18
CPR__OIO48876.1__2079	0	18
CPR__OIO51521.1__2083	0	18
CPR__OIP03058.1__2065	0	18
CPR__OIP78418.1__2098	0	18
CPR__OQX50927.1__2113	0	18
CPR__PIP04630.1__2160	0	18
CPR__PIP15136.1__2159	0	18
CPR__PIP21417.1__2171	0	18
CPR__PIP33164.1__2199	0	18
CPR__PIP55942.1__2207	0	18
CPR__PIP56966.1__2176	0	18
CPR__PIP57106.1__2177	0	18
CPR__PIP57713.1__2209	0	18
CPR__PIP58276.1__2208	0	18
CPR__PIP61328.1__2470	0	18
CPR__PIP68998.1__2472	0	18
CPR__PIP73535.1__2181	0	18
CPR__PIP75126.1__2469	0	18
CPR__PIP86375.1__2183	0	18
CPR__PIP87327.1__2184	0	18
CPR__PIQ35681.1__2163	0	18
CPR__PIQ66263.1__2495	0	18
CPR__PIQ67150.1__2494	0	18
CPR__PIQ68714.1__2701	0	18
CPR__PIQ92062.1__2480	0	18
CPR__PIR38019.1__2492	0	18
CPR__PIR40309.1__2165	0	18
CPR__PIR42670.1__2310	0	18
CPR__PIR44774.1__2306	0	18
CPR__PIR45980.1__2307	0	18
CPR__PIR57822.1__2225	0	18
CPR__PIR61555.1__2219	0	18
CPR__PIR62865.1__2220	0	18
CPR__PIR68099.1__2229	0	18
CPR__PIR68981.1__2230	0	18
CPR__PIR80128.1__2242	0	18
CPR__PIR82835.1__2246	0	18
CPR__PIR83159.1__2249	0	18
CPR__PIR84369.1__2251	0	18
CPR__PIR85397.1__2248	0	18
CPR__PIR85806.1__2250	0	18
CPR__PIS07856.1__2274	0	18
CPR__PIS09694.1__2273	0	18
CPR__PIS14627.1__2278	0	18
CPR__PIS15117.1__2280	0	18
CPR__PIS15658.1__2284	0	18
CPR__PIS18249.1__2283	0	18
CPR__PIS21493.1__2286	0	18
CPR__PIS22579.1__2287	0	18
CPR__PIS23164.1__2288	0	18
CPR__PIT91077.1__2320	0	18
CPR__PIT96913.1__2327	0	18
CPR__PIU02326.1__2330	0	18
CPR__PIU33298.1__2340	0	18
CPR__PIU35212.1__2341	0	18
CPR__PIU68149.1__2355	0	18
CPR__PIU73399.1__2357	0	18
CPR__PIU99809.1__2350	0	18
CPR__PIV02096.1__2363	0	18
CPR__PIV02130.1__2365	0	18
CPR__PIW97281.1__2402	0	18
CPR__PIX81182.1__2416	0	18
CPR__PIY66107.1__2436	0	18
CPR__PIY80502.1__2442	0	18
CPR__PIY94628.1__2448	0	18
CPR__PJC28131.1__2531	0	18
CPR__PJE67741.1__2675	0	18
CPR__PJE73677.1__2684	0	18
CPR__PJE74076.1__2669	0	18
CPR__PJE74391.1__2669	0	18
CPR__TSC53583.1__2924	0	18
CPR__TSC55145.1__2923	0	18
CPR__TSC57811.1__2926	0	18
CPR__TSC61840.1__2929	0	18
CPR__TSC92915.1__2930	0	18
CPR__TSD02082.1__2937	0	18
CPR__TSD03062.1__2940	0	18
CPR__TSD05332.1__2943	0	18
CPR__TSD07542.1__2944	0	18
BAC__WP_012961044.1__1	0	N/A
BAC__WP_013568060.1__455	0	N/A
BAC__WP_050330418.1__1061	0	N/A
CPR__OGD64766.1__728	0	N/A
CPR__OGE75993.1__957	0	N/A
CPR__OGF66522.1__894	0	N/A
CPR__OGZ29327.1__1760	0	N/A
CPR__PIR46691.1__2308	0	N/A
CPR__PIS06665.1__2271	0	N/A
CPR__PJA93038.1__2561	0	N/A
OM-RGC.v1.003282867	1	0
OM-RGC.v1.003312403	1	0
OM-RGC.v1.003357515	1	0
OM-RGC.v1.003369112	1	0
OM-RGC.v1.003408431	1	0
OM-RGC.v1.003410587	1	0
OM-RGC.v1.003415704	1	0
OM-RGC.v1.003447720	1	0
OM-RGC.v1.003474360	1	0
OM-RGC.v1.003493931	1	0
OM-RGC.v1.003508929	1	0
OM-RGC.v1.003535142	1	0
OM-RGC.v1.003537953	1	0
OM-RGC.v1.003543023	1	0
OM-RGC.v1.003576409	1	0
OM-RGC.v1.003601125	1	0
OM-RGC.v1.003605594	1	0
OM-RGC.v1.003606318	1	0
OM-RGC.v1.003614096	1	0
OM-RGC.v1.003616920	1	0
OM-RGC.v1.003618690	1	0
OM-RGC.v1.003626714	1	0
OM-RGC.v1.003631385	1	0
OM-RGC.v1.003639967	1	0
OM-RGC.v1.003656788	1	0
OM-RGC.v1.003657852	1	0
OM-RGC.v1.003661197	1	0
OM-RGC.v1.003669785	1	0
OM-RGC.v1.003670836	1	0
OM-RGC.v1.003680693	1	0
OM-RGC.v1.003695374	1	0
OM-RGC.v1.003695435	1	0
OM-RGC.v1.003696630	1	0
OM-RGC.v1.003699144	1	0
OM-RGC.v1.003700229	1	0
OM-RGC.v1.003701453	1	0
OM-RGC.v1.003705463	1	0
OM-RGC.v1.003705783	1	0
OM-RGC.v1.003707253	1	0
OM-RGC.v1.003712824	1	0
OM-RGC.v1.003720055	1	0
OM-RGC.v1.003727944	1	0
OM-RGC.v1.003730869	1	0
OM-RGC.v1.003746922	1	0
OM-RGC.v1.003759523	1	0
OM-RGC.v1.003759745	1	0
OM-RGC.v1.003759782	1	0
OM-RGC.v1.003765310	1	0
OM-RGC.v1.003789809	1	0
OM-RGC.v1.003799729	1	0
OM-RGC.v1.003804545	1	0
OM-RGC.v1.003806469	1	0
OM-RGC.v1.003812470	1	0
OM-RGC.v1.003814122	1	0
OM-RGC.v1.003825012	1	0
OM-RGC.v1.003827344	1	0
OM-RGC.v1.003831188	1	0
OM-RGC.v1.003844307	1	0
OM-RGC.v1.003844512	1	0
OM-RGC.v1.003848930	1	0
OM-RGC.v1.003854321	1	0
OM-RGC.v1.003854413	1	0
OM-RGC.v1.003854772	1	0
OM-RGC.v1.003855420	1	0
OM-RGC.v1.003855697	1	0
OM-RGC.v1.003856385	1	0
OM-RGC.v1.003857946	1	0
OM-RGC.v1.003857955	1	0
OM-RGC.v1.003863994	1	0
OM-RGC.v1.003864259	1	0
OM-RGC.v1.003864700	1	0
OM-RGC.v1.003865653	1	0
OM-RGC.v1.003866737	1	0
OM-RGC.v1.003871803	1	0
OM-RGC.v1.003875783	1	0
OM-RGC.v1.003876636	1	0
OM-RGC.v1.003886991	1	0
OM-RGC.v1.003889515	1	0
OM-RGC.v1.003890958	1	0
OM-RGC.v1.003893746	1	0
OM-RGC.v1.003894315	1	0
OM-RGC.v1.003901776	1	0
OM-RGC.v1.003905167	1	0
OM-RGC.v1.003908199	1	0
OM-RGC.v1.003909494	1	0
OM-RGC.v1.003910616	1	0
OM-RGC.v1.003921302	1	0
OM-RGC.v1.003921616	1	0
OM-RGC.v1.003929900	1	0
OM-RGC.v1.003946558	1	0
OM-RGC.v1.003948699	1	0
OM-RGC.v1.003954286	1	0
OM-RGC.v1.003957301	1	0
OM-RGC.v1.003974367	1	0
OM-RGC.v1.003976325	1	0
OM-RGC.v1.003994391	1	0
OM-RGC.v1.004004756	1	0
OM-RGC.v1.004004893	1	0
OM-RGC.v1.004005452	1	0
OM-RGC.v1.004014428	1	0
OM-RGC.v1.004025654	1	0
OM-RGC.v1.004026124	1	0
OM-RGC.v1.004026194	1	0
OM-RGC.v1.004031151	1	0
OM-RGC.v1.004032152	1	0
OM-RGC.v1.004032912	1	0
OM-RGC.v1.004033064	1	0
OM-RGC.v1.004033258	1	0
OM-RGC.v1.004033450	1	0
OM-RGC.v1.004036028	1	0
OM-RGC.v1.004053835	1	0
OM-RGC.v1.004060347	1	0
OM-RGC.v1.004061295	1	0
OM-RGC.v1.004061557	1	0
OM-RGC.v1.004061586	1	0
OM-RGC.v1.004061794	1	0
OM-RGC.v1.004061809	1	0
OM-RGC.v1.004075632	1	0
OM-RGC.v1.004089209	1	0
OM-RGC.v1.004090154	1	0
OM-RGC.v1.004090438	1	0
OM-RGC.v1.004090673	1	0
OM-RGC.v1.004090759	1	0
OM-RGC.v1.004095070	1	0
OM-RGC.v1.004096349	1	0
OM-RGC.v1.004097554	1	0
OM-RGC.v1.004097657	1	0
OM-RGC.v1.004098645	1	0
OM-RGC.v1.004104998	1	0
OM-RGC.v1.004110612	1	0
OM-RGC.v1.004111544	1	0
OM-RGC.v1.004112268	1	0
OM-RGC.v1.004114731	1	0
OM-RGC.v1.004115021	1	0
OM-RGC.v1.004118245	1	0
OM-RGC.v1.004120080	1	0
OM-RGC.v1.004120767	1	0
OM-RGC.v1.004123349	1	0
OM-RGC.v1.004123918	1	0
OM-RGC.v1.004124109	1	0
OM-RGC.v1.004124119	1	0
OM-RGC.v1.004124294	1	0
OM-RGC.v1.004124307	1	0
OM-RGC.v1.004125179	1	0
OM-RGC.v1.004125330	1	0
OM-RGC.v1.004129393	1	0
OM-RGC.v1.004135760	1	0
OM-RGC.v1.004137020	1	0
OM-RGC.v1.004140310	1	0
OM-RGC.v1.004142618	1	0
OM-RGC.v1.004150499	1	0
OM-RGC.v1.004150646	1	0
OM-RGC.v1.004150898	1	0
OM-RGC.v1.004159850	1	0
OM-RGC.v1.004159903	1	0
OM-RGC.v1.004164300	1	0
OM-RGC.v1.004165298	1	0
OM-RGC.v1.004171586	1	0
OM-RGC.v1.004178551	1	0
OM-RGC.v1.004179048	1	0
OM-RGC.v1.004183607	1	0
OM-RGC.v1.004187527	1	0
OM-RGC.v1.004187584	1	0
OM-RGC.v1.004197716	1	0
OM-RGC.v1.004202733	1	0
OM-RGC.v1.004210750	1	0
OM-RGC.v1.004211184	1	0
OM-RGC.v1.004211195	1	0
OM-RGC.v1.004213512	1	0
OM-RGC.v1.004215963	1	0
OM-RGC.v1.004216369	1	0
OM-RGC.v1.004224445	1	0
OM-RGC.v1.004225509	1	0
OM-RGC.v1.004225716	1	0
OM-RGC.v1.004226954	1	0
OM-RGC.v1.004243661	1	0
OM-RGC.v1.004265146	1	0
OM-RGC.v1.004271761	1	0
OM-RGC.v1.004295331	1	0
OM-RGC.v1.004295778	1	0
OM-RGC.v1.004295809	1	0
OM-RGC.v1.004296275	1	0
OM-RGC.v1.004296695	1	0
OM-RGC.v1.004297094	1	0
OM-RGC.v1.004304557	1	0
OM-RGC.v1.004306413	1	0
OM-RGC.v1.004310251	1	0
OM-RGC.v1.004313026	1	0
OM-RGC.v1.004314779	1	0
OM-RGC.v1.004320910	1	0
OM-RGC.v1.004330772	1	0
OM-RGC.v1.004335634	1	0
OM-RGC.v1.004338316	1	0
OM-RGC.v1.004340929	1	0
OM-RGC.v1.004348975	1	0
OM-RGC.v1.004348978	1	0
OM-RGC.v1.004352071	1	0
OM-RGC.v1.004352336	1	0
OM-RGC.v1.004353999	1	0
OM-RGC.v1.004360585	1	0
OM-RGC.v1.004363506	1	0
OM-RGC.v1.004363949	1	0
OM-RGC.v1.004369088	1	0
OM-RGC.v1.004372300	1	0
OM-RGC.v1.004373944	1	0
OM-RGC.v1.004378510	1	0
OM-RGC.v1.004383595	1	0
OM-RGC.v1.004386898	1	0
OM-RGC.v1.004389067	1	0
OM-RGC.v1.004389249	1	0
OM-RGC.v1.004391818	1	0
OM-RGC.v1.004396155	1	0
OM-RGC.v1.004401114	1	0
OM-RGC.v1.004404423	1	0
OM-RGC.v1.004412321	1	0
OM-RGC.v1.004417537	1	0
OM-RGC.v1.004419524	1	0
OM-RGC.v1.004426184	1	0
OM-RGC.v1.004432967	1	0
OM-RGC.v1.004435999	1	0
OM-RGC.v1.004438074	1	0
OM-RGC.v1.004444196	1	0
OM-RGC.v1.004444273	1	0
OM-RGC.v1.004444467	1	0
OM-RGC.v1.004450217	1	0
OM-RGC.v1.004453426	1	0
OM-RGC.v1.004453796	1	0
OM-RGC.v1.004455674	1	0
OM-RGC.v1.004456945	1	0
OM-RGC.v1.004462873	1	0
OM-RGC.v1.004464722	1	0
OM-RGC.v1.004465736	1	0
OM-RGC.v1.004468150	1	0
OM-RGC.v1.004470894	1	0
OM-RGC.v1.004479855	1	0
OM-RGC.v1.004490832	1	0
OM-RGC.v1.004491446	1	0
OM-RGC.v1.004492743	1	0
OM-RGC.v1.004497558	1	0
OM-RGC.v1.004507052	1	0
OM-RGC.v1.004507864	1	0
OM-RGC.v1.004513232	1	0
OM-RGC.v1.004514088	1	0
OM-RGC.v1.004516955	1	0
OM-RGC.v1.004526862	1	0
OM-RGC.v1.004527569	1	0
OM-RGC.v1.004546197	1	0
OM-RGC.v1.004548688	1	0
OM-RGC.v1.004559124	1	0
OM-RGC.v1.004559215	1	0
OM-RGC.v1.004560588	1	0
OM-RGC.v1.004563089	1	0
OM-RGC.v1.004571486	1	0
OM-RGC.v1.004581070	1	0
OM-RGC.v1.004581810	1	0
OM-RGC.v1.004582270	1	0
OM-RGC.v1.004583502	1	0
OM-RGC.v1.004583948	1	0
OM-RGC.v1.004600771	1	0
OM-RGC.v1.004603442	1	0
OM-RGC.v1.004605264	1	0
OM-RGC.v1.004607569	1	0
OM-RGC.v1.004613155	1	0
OM-RGC.v1.004613591	1	0
OM-RGC.v1.004614042	1	0
OM-RGC.v1.004614105	1	0
OM-RGC.v1.004616815	1	0
OM-RGC.v1.004622677	1	0
OM-RGC.v1.004623058	1	0
OM-RGC.v1.004625586	1	0
OM-RGC.v1.004625593	1	0
OM-RGC.v1.004634578	1	0
OM-RGC.v1.004639070	1	0
OM-RGC.v1.004640596	1	0
OM-RGC.v1.004642261	1	0
OM-RGC.v1.004642588	1	0
OM-RGC.v1.004643705	1	0
OM-RGC.v1.004647368	1	0
OM-RGC.v1.004647872	1	0
OM-RGC.v1.004653376	1	0
OM-RGC.v1.004654198	1	0
OM-RGC.v1.004656310	1	0
OM-RGC.v1.004662044	1	0
OM-RGC.v1.004667944	1	0
OM-RGC.v1.004672828	1	0
OM-RGC.v1.004680711	1	0
OM-RGC.v1.004687216	1	0
OM-RGC.v1.004689202	1	0
OM-RGC.v1.004689500	1	0
OM-RGC.v1.004690622	1	0
OM-RGC.v1.004695887	1	0
OM-RGC.v1.004696668	1	0
OM-RGC.v1.004697956	1	0
OM-RGC.v1.004698078	1	0
OM-RGC.v1.004709725	1	0
OM-RGC.v1.004713444	1	0
OM-RGC.v1.004714877	1	0
OM-RGC.v1.004719579	1	0
OM-RGC.v1.004721359	1	0
OM-RGC.v1.004721880	1	0
OM-RGC.v1.004726080	1	0
OM-RGC.v1.004745502	1	0
OM-RGC.v1.004745913	1	0
OM-RGC.v1.004747658	1	0
OM-RGC.v1.004747719	1	0
OM-RGC.v1.004748453	1	0
OM-RGC.v1.004755543	1	0
OM-RGC.v1.004756004	1	0
OM-RGC.v1.004756267	1	0
OM-RGC.v1.004757049	1	0
OM-RGC.v1.004762142	1	0
OM-RGC.v1.004764442	1	0
OM-RGC.v1.004771527	1	0
OM-RGC.v1.004778566	1	0
OM-RGC.v1.004788441	1	0
OM-RGC.v1.004789589	1	0
OM-RGC.v1.004794454	1	0
OM-RGC.v1.004794826	1	0
OM-RGC.v1.004797011	1	0
OM-RGC.v1.004797515	1	0
OM-RGC.v1.004797538	1	0
OM-RGC.v1.004806130	1	0
OM-RGC.v1.004809537	1	0
OM-RGC.v1.004813996	1	0
OM-RGC.v1.004814262	1	0
OM-RGC.v1.004815422	1	0
OM-RGC.v1.004817139	1	0
OM-RGC.v1.004817238	1	0
OM-RGC.v1.004817912	1	0
OM-RGC.v1.004825293	1	0
OM-RGC.v1.004825808	1	0
OM-RGC.v1.004825993	1	0
OM-RGC.v1.004831463	1	0
OM-RGC.v1.004839652	1	0
OM-RGC.v1.004840807	1	0
OM-RGC.v1.004851725	1	0
OM-RGC.v1.004856312	1	0
OM-RGC.v1.004857065	1	0
OM-RGC.v1.004857558	1	0
OM-RGC.v1.004859560	1	0
OM-RGC.v1.004874369	1	0
OM-RGC.v1.004875588	1	0
OM-RGC.v1.004884695	1	0
OM-RGC.v1.004895725	1	0
OM-RGC.v1.004898081	1	0
OM-RGC.v1.004900178	1	0
OM-RGC.v1.004902639	1	0
OM-RGC.v1.004906425	1	0
OM-RGC.v1.004911384	1	0
OM-RGC.v1.004911755	1	0
OM-RGC.v1.004913360	1	0
OM-RGC.v1.004915082	1	0
OM-RGC.v1.004916722	1	0
OM-RGC.v1.004919377	1	0
OM-RGC.v1.004922573	1	0
OM-RGC.v1.004923316	1	0
OM-RGC.v1.004924346	1	0
OM-RGC.v1.004926199	1	0
OM-RGC.v1.004929450	1	0
OM-RGC.v1.004929591	1	0
OM-RGC.v1.004931939	1	0
OM-RGC.v1.004932413	1	0
OM-RGC.v1.004932572	1	0
OM-RGC.v1.004938415	1	0
OM-RGC.v1.004938515	1	0
OM-RGC.v1.004939039	1	0
OM-RGC.v1.004941803	1	0
OM-RGC.v1.004943296	1	0
OM-RGC.v1.004945471	1	0
OM-RGC.v1.004946657	1	0
OM-RGC.v1.004947513	1	0
OM-RGC.v1.004955414	1	0
OM-RGC.v1.004955501	1	0
OM-RGC.v1.004955526	1	0
OM-RGC.v1.004955533	1	0
OM-RGC.v1.004955707	1	0
OM-RGC.v1.004958959	1	0
OM-RGC.v1.004960443	1	0
OM-RGC.v1.004968531	1	0
OM-RGC.v1.004968686	1	0
OM-RGC.v1.004971713	1	0
OM-RGC.v1.004973118	1	0
OM-RGC.v1.004973679	1	0
OM-RGC.v1.004974163	1	0
OM-RGC.v1.004975555	1	0
OM-RGC.v1.004978852	1	0
OM-RGC.v1.004979473	1	0
OM-RGC.v1.004980421	1	0
OM-RGC.v1.004984310	1	0
OM-RGC.v1.004986412	1	0
OM-RGC.v1.004989794	1	0
OM-RGC.v1.004992632	1	0
OM-RGC.v1.004997028	1	0
OM-RGC.v1.004999942	1	0
OM-RGC.v1.005003534	1	0
OM-RGC.v1.005005540	1	0
OM-RGC.v1.005006776	1	0
OM-RGC.v1.005009633	1	0
OM-RGC.v1.005011743	1	0
OM-RGC.v1.005012584	1	0
OM-RGC.v1.005012637	1	0
OM-RGC.v1.005013785	1	0
OM-RGC.v1.005021447	1	0
OM-RGC.v1.005023723	1	0
OM-RGC.v1.005023733	1	0
OM-RGC.v1.005030935	1	0
OM-RGC.v1.005031928	1	0
OM-RGC.v1.005033139	1	0
OM-RGC.v1.005033584	1	0
OM-RGC.v1.005037941	1	0
OM-RGC.v1.005038157	1	0
OM-RGC.v1.005039201	1	0
OM-RGC.v1.005042689	1	0
OM-RGC.v1.005042887	1	0
OM-RGC.v1.005042960	1	0
OM-RGC.v1.005043619	1	0
OM-RGC.v1.005043849	1	0
OM-RGC.v1.005044441	1	0
OM-RGC.v1.005052380	1	0
OM-RGC.v1.005054022	1	0
OM-RGC.v1.005057053	1	0
OM-RGC.v1.005057403	1	0
OM-RGC.v1.005058877	1	0
OM-RGC.v1.005060261	1	0
OM-RGC.v1.005067313	1	0
OM-RGC.v1.005069833	1	0
OM-RGC.v1.005070074	1	0
OM-RGC.v1.005070231	1	0
OM-RGC.v1.005071778	1	0
OM-RGC.v1.005079028	1	0
OM-RGC.v1.005079408	1	0
OM-RGC.v1.005080743	1	0
OM-RGC.v1.005080753	1	0
OM-RGC.v1.005082021	1	0
OM-RGC.v1.005091463	1	0
OM-RGC.v1.005098849	1	0
OM-RGC.v1.005099612	1	0
OM-RGC.v1.005103184	1	0
OM-RGC.v1.005103713	1	0
OM-RGC.v1.005107811	1	0
OM-RGC.v1.005114113	1	0
OM-RGC.v1.005115011	1	0
OM-RGC.v1.005120337	1	0
OM-RGC.v1.005123418	1	0
OM-RGC.v1.005123682	1	0
OM-RGC.v1.005126778	1	0
OM-RGC.v1.005130558	1	0
OM-RGC.v1.005131290	1	0
OM-RGC.v1.005136168	1	0
OM-RGC.v1.005138630	1	0
OM-RGC.v1.005141346	1	0
OM-RGC.v1.005150162	1	0
OM-RGC.v1.005158618	1	0
OM-RGC.v1.005161534	1	0
OM-RGC.v1.005163593	1	0
OM-RGC.v1.005163694	1	0
OM-RGC.v1.005163848	1	0
OM-RGC.v1.005165930	1	0
OM-RGC.v1.005168377	1	0
OM-RGC.v1.005173151	1	0
OM-RGC.v1.005174984	1	0
OM-RGC.v1.005175125	1	0
OM-RGC.v1.005176218	1	0
OM-RGC.v1.005176616	1	0
OM-RGC.v1.005180813	1	0
OM-RGC.v1.005180954	1	0
OM-RGC.v1.005180978	1	0
OM-RGC.v1.005182465	1	0
OM-RGC.v1.005182501	1	0
OM-RGC.v1.005185688	1	0
OM-RGC.v1.005186777	1	0
OM-RGC.v1.005187727	1	0
OM-RGC.v1.005192748	1	0
OM-RGC.v1.005198651	1	0
OM-RGC.v1.005202507	1	0
OM-RGC.v1.005203141	1	0
OM-RGC.v1.005207436	1	0
OM-RGC.v1.005210263	1	0
OM-RGC.v1.005210759	1	0
OM-RGC.v1.005211540	1	0
OM-RGC.v1.005214416	1	0
OM-RGC.v1.005215093	1	0
OM-RGC.v1.005215533	1	0
OM-RGC.v1.005217378	1	0
OM-RGC.v1.005219326	1	0
OM-RGC.v1.005219717	1	0
OM-RGC.v1.005220655	1	0
OM-RGC.v1.005222068	1	0
OM-RGC.v1.005222986	1	0
OM-RGC.v1.005226477	1	0
OM-RGC.v1.005226590	1	0
OM-RGC.v1.005231040	1	0
OM-RGC.v1.005232698	1	0
OM-RGC.v1.005236653	1	0
OM-RGC.v1.005237578	1	0
OM-RGC.v1.005238094	1	0
OM-RGC.v1.005241041	1	0
OM-RGC.v1.005245528	1	0
OM-RGC.v1.005246608	1	0
OM-RGC.v1.005246642	1	0
OM-RGC.v1.005251228	1	0
OM-RGC.v1.005256445	1	0
OM-RGC.v1.005256716	1	0
OM-RGC.v1.005258299	1	0
OM-RGC.v1.005261183	1	0
OM-RGC.v1.005261543	1	0
OM-RGC.v1.005263796	1	0
OM-RGC.v1.005266063	1	0
OM-RGC.v1.005267015	1	0
OM-RGC.v1.005269083	1	0
OM-RGC.v1.005269672	1	0
OM-RGC.v1.005270709	1	0
OM-RGC.v1.005273069	1	0
OM-RGC.v1.005274504	1	0
OM-RGC.v1.005275391	1	0
OM-RGC.v1.005278421	1	0
OM-RGC.v1.005279390	1	0
OM-RGC.v1.005280857	1	0
OM-RGC.v1.005286816	1	0
OM-RGC.v1.005295911	1	0
OM-RGC.v1.005297037	1	0
OM-RGC.v1.005297955	1	0
OM-RGC.v1.005301096	1	0
OM-RGC.v1.005301507	1	0
OM-RGC.v1.005303227	1	0
OM-RGC.v1.005303318	1	0
OM-RGC.v1.005304327	1	0
OM-RGC.v1.005304499	1	0
OM-RGC.v1.005307805	1	0
OM-RGC.v1.005311816	1	0
OM-RGC.v1.005313234	1	0
OM-RGC.v1.005315452	1	0
OM-RGC.v1.005316208	1	0
OM-RGC.v1.005320263	1	0
OM-RGC.v1.005320776	1	0
OM-RGC.v1.005322351	1	0
OM-RGC.v1.005322514	1	0
OM-RGC.v1.005326329	1	0
OM-RGC.v1.005327032	1	0
OM-RGC.v1.005331711	1	0
OM-RGC.v1.005333662	1	0
OM-RGC.v1.005342870	1	0
OM-RGC.v1.005344940	1	0
OM-RGC.v1.005345142	1	0
OM-RGC.v1.005346667	1	0
OM-RGC.v1.005346827	1	0
OM-RGC.v1.005348616	1	0
OM-RGC.v1.005349841	1	0
OM-RGC.v1.005350024	1	0
OM-RGC.v1.005351561	1	0
OM-RGC.v1.005353037	1	0
OM-RGC.v1.005354424	1	0
OM-RGC.v1.005358076	1	0
OM-RGC.v1.005362307	1	0
OM-RGC.v1.005362802	1	0
OM-RGC.v1.005363062	1	0
OM-RGC.v1.005363354	1	0
OM-RGC.v1.005364032	1	0
OM-RGC.v1.005364578	1	0
OM-RGC.v1.005365513	1	0
OM-RGC.v1.005366335	1	0
OM-RGC.v1.005366478	1	0
OM-RGC.v1.005368791	1	0
OM-RGC.v1.005371712	1	0
OM-RGC.v1.005372466	1	0
OM-RGC.v1.005374226	1	0
OM-RGC.v1.005374587	1	0
OM-RGC.v1.005376711	1	0
OM-RGC.v1.005377015	1	0
OM-RGC.v1.005379166	1	0
OM-RGC.v1.005382050	1	0
OM-RGC.v1.005382230	1	0
OM-RGC.v1.005382276	1	0
OM-RGC.v1.005387245	1	0
OM-RGC.v1.005392013	1	0
OM-RGC.v1.005394457	1	0
OM-RGC.v1.005395599	1	0
OM-RGC.v1.005396034	1	0
OM-RGC.v1.005396283	1	0
OM-RGC.v1.005398244	1	0
OM-RGC.v1.005406161	1	0
OM-RGC.v1.005406838	1	0
OM-RGC.v1.005407199	1	0
OM-RGC.v1.005425553	1	0
OM-RGC.v1.005435415	1	0
OM-RGC.v1.005436384	1	0
OM-RGC.v1.005441020	1	0
OM-RGC.v1.005445014	1	0
OM-RGC.v1.005447481	1	0
OM-RGC.v1.005449672	1	0
OM-RGC.v1.005449809	1	0
OM-RGC.v1.005452971	1	0
OM-RGC.v1.005455129	1	0
OM-RGC.v1.005459707	1	0
OM-RGC.v1.005460629	1	0
OM-RGC.v1.005467752	1	0
OM-RGC.v1.005469330	1	0
OM-RGC.v1.005470036	1	0
OM-RGC.v1.005476237	1	0
OM-RGC.v1.005478706	1	0
OM-RGC.v1.005484316	1	0
OM-RGC.v1.005492145	1	0
OM-RGC.v1.005492540	1	0
OM-RGC.v1.005494250	1	0
OM-RGC.v1.005494670	1	0
OM-RGC.v1.005500896	1	0
OM-RGC.v1.005502439	1	0
OM-RGC.v1.005503776	1	0
OM-RGC.v1.005503820	1	0
OM-RGC.v1.005507178	1	0
OM-RGC.v1.005510144	1	0
OM-RGC.v1.005514787	1	0
OM-RGC.v1.005518558	1	0
OM-RGC.v1.005520863	1	0
OM-RGC.v1.005522689	1	0
OM-RGC.v1.005524469	1	0
OM-RGC.v1.005526768	1	0
OM-RGC.v1.005527081	1	0
OM-RGC.v1.005527762	1	0
OM-RGC.v1.005533676	1	0
OM-RGC.v1.005534731	1	0
OM-RGC.v1.005535072	1	0
OM-RGC.v1.005535739	1	0
OM-RGC.v1.005536680	1	0
OM-RGC.v1.005536752	1	0
OM-RGC.v1.005537190	1	0
OM-RGC.v1.005537585	1	0
OM-RGC.v1.005538552	1	0
OM-RGC.v1.005538624	1	0
OM-RGC.v1.005539189	1	0
OM-RGC.v1.005543521	1	0
OM-RGC.v1.005544714	1	0
OM-RGC.v1.005545804	1	0
OM-RGC.v1.005550105	1	0
OM-RGC.v1.005552247	1	0
OM-RGC.v1.005553124	1	0
OM-RGC.v1.005554675	1	0
OM-RGC.v1.005555199	1	0
OM-RGC.v1.005555512	1	0
OM-RGC.v1.005555901	1	0
OM-RGC.v1.005559832	1	0
OM-RGC.v1.005565751	1	0
OM-RGC.v1.005571290	1	0
OM-RGC.v1.005571855	1	0
OM-RGC.v1.005572615	1	0
OM-RGC.v1.005575818	1	0
OM-RGC.v1.005578128	1	0
OM-RGC.v1.005578171	1	0
OM-RGC.v1.005579379	1	0
OM-RGC.v1.005579830	1	0
OM-RGC.v1.005580283	1	0
OM-RGC.v1.005581630	1	0
OM-RGC.v1.005583961	1	0
OM-RGC.v1.005588183	1	0
OM-RGC.v1.005588926	1	0
OM-RGC.v1.005592995	1	0
OM-RGC.v1.005593650	1	0
OM-RGC.v1.005595893	1	0
OM-RGC.v1.005596066	1	0
OM-RGC.v1.005600949	1	0
OM-RGC.v1.005604161	1	0
OM-RGC.v1.005604411	1	0
OM-RGC.v1.005604615	1	0
OM-RGC.v1.005607323	1	0
OM-RGC.v1.005615793	1	0
OM-RGC.v1.005616043	1	0
OM-RGC.v1.005619241	1	0
OM-RGC.v1.005619272	1	0
OM-RGC.v1.005620073	1	0
OM-RGC.v1.005620305	1	0
OM-RGC.v1.005620940	1	0
OM-RGC.v1.005621072	1	0
OM-RGC.v1.005622532	1	0
OM-RGC.v1.005622605	1	0
OM-RGC.v1.005626881	1	0
OM-RGC.v1.005635258	1	0
OM-RGC.v1.005637323	1	0
OM-RGC.v1.005637343	1	0
OM-RGC.v1.005642806	1	0
OM-RGC.v1.005644041	1	0
OM-RGC.v1.005645076	1	0
OM-RGC.v1.005646086	1	0
OM-RGC.v1.005651797	1	0
OM-RGC.v1.005653073	1	0
OM-RGC.v1.005654293	1	0
OM-RGC.v1.005655110	1	0
OM-RGC.v1.005660287	1	0
OM-RGC.v1.005663326	1	0
OM-RGC.v1.005664035	1	0
OM-RGC.v1.005664045	1	0
OM-RGC.v1.005664106	1	0
OM-RGC.v1.005664693	1	0
OM-RGC.v1.005665867	1	0
OM-RGC.v1.005667426	1	0
OM-RGC.v1.005667697	1	0
OM-RGC.v1.005668005	1	0
OM-RGC.v1.005668083	1	0
OM-RGC.v1.005672217	1	0
OM-RGC.v1.005672862	1	0
OM-RGC.v1.005673167	1	0
OM-RGC.v1.005674492	1	0
OM-RGC.v1.005674585	1	0
OM-RGC.v1.005675231	1	0
OM-RGC.v1.005676875	1	0
OM-RGC.v1.005678560	1	0
OM-RGC.v1.005679203	1	0
OM-RGC.v1.005682160	1	0
OM-RGC.v1.005683926	1	0
OM-RGC.v1.005685403	1	0
OM-RGC.v1.005686379	1	0
OM-RGC.v1.005687165	1	0
OM-RGC.v1.005687670	1	0
OM-RGC.v1.005688053	1	0
OM-RGC.v1.005689568	1	0
OM-RGC.v1.005691712	1	0
OM-RGC.v1.005694068	1	0
OM-RGC.v1.005694383	1	0
OM-RGC.v1.005695934	1	0
OM-RGC.v1.005697078	1	0
OM-RGC.v1.005697756	1	0
OM-RGC.v1.005698400	1	0
OM-RGC.v1.005698965	1	0
OM-RGC.v1.005698983	1	0
OM-RGC.v1.005699431	1	0
OM-RGC.v1.005699877	1	0
OM-RGC.v1.005700634	1	0
OM-RGC.v1.005700878	1	0
OM-RGC.v1.005701029	1	0
OM-RGC.v1.005701054	1	0
OM-RGC.v1.005701352	1	0
OM-RGC.v1.005707262	1	0
OM-RGC.v1.005708113	1	0
OM-RGC.v1.005708639	1	0
OM-RGC.v1.005708715	1	0
OM-RGC.v1.005708846	1	0
OM-RGC.v1.005718471	1	0
OM-RGC.v1.005718513	1	0
OM-RGC.v1.005720387	1	0
OM-RGC.v1.005731858	1	0
OM-RGC.v1.005735183	1	0
OM-RGC.v1.005736579	1	0
OM-RGC.v1.005736723	1	0
OM-RGC.v1.005737319	1	0
OM-RGC.v1.005738935	1	0
OM-RGC.v1.005741714	1	0
OM-RGC.v1.005742498	1	0
OM-RGC.v1.005744385	1	0
OM-RGC.v1.005744484	1	0
OM-RGC.v1.005744836	1	0
OM-RGC.v1.005745985	1	0
OM-RGC.v1.005746715	1	0
OM-RGC.v1.005747503	1	0
OM-RGC.v1.005753665	1	0
OM-RGC.v1.005754343	1	0
OM-RGC.v1.005755288	1	0
OM-RGC.v1.005755649	1	0
OM-RGC.v1.005758966	1	0
OM-RGC.v1.005759662	1	0
OM-RGC.v1.005759795	1	0
OM-RGC.v1.005764811	1	0
OM-RGC.v1.005767038	1	0
OM-RGC.v1.005769580	1	0
OM-RGC.v1.005770460	1	0
OM-RGC.v1.005776457	1	0
OM-RGC.v1.005778843	1	0
OM-RGC.v1.005787992	1	0
OM-RGC.v1.005790193	1	0
OM-RGC.v1.005790204	1	0
OM-RGC.v1.005790520	1	0
OM-RGC.v1.005791917	1	0
OM-RGC.v1.005792712	1	0
OM-RGC.v1.005795493	1	0
OM-RGC.v1.005795556	1	0
OM-RGC.v1.005798795	1	0
OM-RGC.v1.005798914	1	0
OM-RGC.v1.005799309	1	0
OM-RGC.v1.005800114	1	0
OM-RGC.v1.005800172	1	0
OM-RGC.v1.005801083	1	0
OM-RGC.v1.005801517	1	0
OM-RGC.v1.005803208	1	0
OM-RGC.v1.005804955	1	0
OM-RGC.v1.005823565	1	0
OM-RGC.v1.005832102	1	0
OM-RGC.v1.005835182	1	0
OM-RGC.v1.005835535	1	0
OM-RGC.v1.005839807	1	0
OM-RGC.v1.005839998	1	0
OM-RGC.v1.005841234	1	0
OM-RGC.v1.005844919	1	0
OM-RGC.v1.005844991	1	0
OM-RGC.v1.005845032	1	0
OM-RGC.v1.005845276	1	0
OM-RGC.v1.005845509	1	0
OM-RGC.v1.005845709	1	0
OM-RGC.v1.005845748	1	0
OM-RGC.v1.005845851	1	0
OM-RGC.v1.005846603	1	0
OM-RGC.v1.005846696	1	0
OM-RGC.v1.005846758	1	0
OM-RGC.v1.005847140	1	0
OM-RGC.v1.005847255	1	0
OM-RGC.v1.005853574	1	0
OM-RGC.v1.005853986	1	0
OM-RGC.v1.005854603	1	0
OM-RGC.v1.005856573	1	0
OM-RGC.v1.005865249	1	0
OM-RGC.v1.005866950	1	0
OM-RGC.v1.005867606	1	0
OM-RGC.v1.005873619	1	0
OM-RGC.v1.005873754	1	0
OM-RGC.v1.005875967	1	0
OM-RGC.v1.005880040	1	0
OM-RGC.v1.005880541	1	0
OM-RGC.v1.005883959	1	0
OM-RGC.v1.005886941	1	0
OM-RGC.v1.005886959	1	0
OM-RGC.v1.005887637	1	0
OM-RGC.v1.005890026	1	0
OM-RGC.v1.005890408	1	0
OM-RGC.v1.005890538	1	0
OM-RGC.v1.005891023	1	0
OM-RGC.v1.005892234	1	0
OM-RGC.v1.005892342	1	0
OM-RGC.v1.005893898	1	0
OM-RGC.v1.005899187	1	0
OM-RGC.v1.005899403	1	0
OM-RGC.v1.005899828	1	0
OM-RGC.v1.005900131	1	0
OM-RGC.v1.005902161	1	0
OM-RGC.v1.005902409	1	0
OM-RGC.v1.005905141	1	0
OM-RGC.v1.005909810	1	0
OM-RGC.v1.005911891	1	0
OM-RGC.v1.005912251	1	0
OM-RGC.v1.005915050	1	0
OM-RGC.v1.005917921	1	0
OM-RGC.v1.005919993	1	0
OM-RGC.v1.005923097	1	0
OM-RGC.v1.005924892	1	0
OM-RGC.v1.005925737	1	0
OM-RGC.v1.005926885	1	0
OM-RGC.v1.005927088	1	0
OM-RGC.v1.005928767	1	0
OM-RGC.v1.005934927	1	0
OM-RGC.v1.005935451	1	0
OM-RGC.v1.005936780	1	0
OM-RGC.v1.005936843	1	0
OM-RGC.v1.005937026	1	0
OM-RGC.v1.005937143	1	0
OM-RGC.v1.005937505	1	0
OM-RGC.v1.005938276	1	0
OM-RGC.v1.005938671	1	0
OM-RGC.v1.005938992	1	0
OM-RGC.v1.005939464	1	0
OM-RGC.v1.005941610	1	0
OM-RGC.v1.005941898	1	0
OM-RGC.v1.005942044	1	0
OM-RGC.v1.005950668	1	0
OM-RGC.v1.005952781	1	0
OM-RGC.v1.005954539	1	0
OM-RGC.v1.005954834	1	0
OM-RGC.v1.005954837	1	0
OM-RGC.v1.005958667	1	0
OM-RGC.v1.005959603	1	0
OM-RGC.v1.005960554	1	0
OM-RGC.v1.005968246	1	0
OM-RGC.v1.005969618	1	0
OM-RGC.v1.005972327	1	0
OM-RGC.v1.005972893	1	0
OM-RGC.v1.005972962	1	0
OM-RGC.v1.005972985	1	0
OM-RGC.v1.005973033	1	0
OM-RGC.v1.005976722	1	0
OM-RGC.v1.005978918	1	0
OM-RGC.v1.005982224	1	0
OM-RGC.v1.005982231	1	0
OM-RGC.v1.005983467	1	0
OM-RGC.v1.005983510	1	0
OM-RGC.v1.005983598	1	0
OM-RGC.v1.005983791	1	0
OM-RGC.v1.005984293	1	0
OM-RGC.v1.005984308	1	0
OM-RGC.v1.005984452	1	0
OM-RGC.v1.005984462	1	0
OM-RGC.v1.005984473	1	0
OM-RGC.v1.005984500	1	0
OM-RGC.v1.005985848	1	0
OM-RGC.v1.005987027	1	0
OM-RGC.v1.005989578	1	0
OM-RGC.v1.005993885	1	0
OM-RGC.v1.005996752	1	0
OM-RGC.v1.005997140	1	0
OM-RGC.v1.005997288	1	0
OM-RGC.v1.005999477	1	0
OM-RGC.v1.006001065	1	0
OM-RGC.v1.006002916	1	0
OM-RGC.v1.006003480	1	0
OM-RGC.v1.006003890	1	0
OM-RGC.v1.006003909	1	0
OM-RGC.v1.006004102	1	0
OM-RGC.v1.006005588	1	0
OM-RGC.v1.006006978	1	0
OM-RGC.v1.006007542	1	0
OM-RGC.v1.006009787	1	0
OM-RGC.v1.006013012	1	0
OM-RGC.v1.006013270	1	0
OM-RGC.v1.006013621	1	0
OM-RGC.v1.006016182	1	0
OM-RGC.v1.006017140	1	0
OM-RGC.v1.006017846	1	0
OM-RGC.v1.006019515	1	0
OM-RGC.v1.006019524	1	0
OM-RGC.v1.006021456	1	0
OM-RGC.v1.006021663	1	0
OM-RGC.v1.006022753	1	0
OM-RGC.v1.006026155	1	0
OM-RGC.v1.006026165	1	0
OM-RGC.v1.006026174	1	0
OM-RGC.v1.006026191	1	0
OM-RGC.v1.006026490	1	0
OM-RGC.v1.006026513	1	0
OM-RGC.v1.006026942	1	0
OM-RGC.v1.006027051	1	0
OM-RGC.v1.006027111	1	0
OM-RGC.v1.006027138	1	0
OM-RGC.v1.006027461	1	0
OM-RGC.v1.006027744	1	0
OM-RGC.v1.006027889	1	0
OM-RGC.v1.006027955	1	0
OM-RGC.v1.006028389	1	0
OM-RGC.v1.006028455	1	0
OM-RGC.v1.006028494	1	0
OM-RGC.v1.006028521	1	0
OM-RGC.v1.006028530	1	0
OM-RGC.v1.006028534	1	0
OM-RGC.v1.006028577	1	0
OM-RGC.v1.006028610	1	0
OM-RGC.v1.006028618	1	0
OM-RGC.v1.006028980	1	0
OM-RGC.v1.006029131	1	0
OM-RGC.v1.006029162	1	0
OM-RGC.v1.006029264	1	0
OM-RGC.v1.006029966	1	0
OM-RGC.v1.006030190	1	0
OM-RGC.v1.006030260	1	0
OM-RGC.v1.006030282	1	0
OM-RGC.v1.006030491	1	0
OM-RGC.v1.006030520	1	0
OM-RGC.v1.006032152	1	0
OM-RGC.v1.006032311	1	0
OM-RGC.v1.006035068	1	0
OM-RGC.v1.006035286	1	0
OM-RGC.v1.006035359	1	0
OM-RGC.v1.006035606	1	0
OM-RGC.v1.006036442	1	0
OM-RGC.v1.006036460	1	0
OM-RGC.v1.006036865	1	0
OM-RGC.v1.006037194	1	0
OM-RGC.v1.006037340	1	0
OM-RGC.v1.006039566	1	0
OM-RGC.v1.006039615	1	0
OM-RGC.v1.006041400	1	0
OM-RGC.v1.006042222	1	0
OM-RGC.v1.006049959	1	0
OM-RGC.v1.006050239	1	0
OM-RGC.v1.006052559	1	0
OM-RGC.v1.006052867	1	0
OM-RGC.v1.006056420	1	0
OM-RGC.v1.006056740	1	0
OM-RGC.v1.006057986	1	0
OM-RGC.v1.006059359	1	0
OM-RGC.v1.006061348	1	0
OM-RGC.v1.006061467	1	0
OM-RGC.v1.006061499	1	0
OM-RGC.v1.006061506	1	0
OM-RGC.v1.006061969	1	0
OM-RGC.v1.006062409	1	0
OM-RGC.v1.006062448	1	0
OM-RGC.v1.006064686	1	0
OM-RGC.v1.006064700	1	0
OM-RGC.v1.006065207	1	0
OM-RGC.v1.006065214	1	0
OM-RGC.v1.006065244	1	0
OM-RGC.v1.006065272	1	0
OM-RGC.v1.006065274	1	0
OM-RGC.v1.006065295	1	0
OM-RGC.v1.006065301	1	0
OM-RGC.v1.006065309	1	0
OM-RGC.v1.006065312	1	0
OM-RGC.v1.006065313	1	0
OM-RGC.v1.006065314	1	0
OM-RGC.v1.006065328	1	0
OM-RGC.v1.006065330	1	0
OM-RGC.v1.006065334	1	0
OM-RGC.v1.006065335	1	0
OM-RGC.v1.006065336	1	0
OM-RGC.v1.006065348	1	0
OM-RGC.v1.006065349	1	0
OM-RGC.v1.006065377	1	0
OM-RGC.v1.006065409	1	0
OM-RGC.v1.006065430	1	0
OM-RGC.v1.006067162	1	0
OM-RGC.v1.006067216	1	0
OM-RGC.v1.006067364	1	0
OM-RGC.v1.006068619	1	0
OM-RGC.v1.006069538	1	0
OM-RGC.v1.006069577	1	0
OM-RGC.v1.006069585	1	0
OM-RGC.v1.006069611	1	0
OM-RGC.v1.006069673	1	0
OM-RGC.v1.006074640	1	0
OM-RGC.v1.006075558	1	0
OM-RGC.v1.006075562	1	0
OM-RGC.v1.006077202	1	0
OM-RGC.v1.006077204	1	0
OM-RGC.v1.006077296	1	0
OM-RGC.v1.006079789	1	0
OM-RGC.v1.006081800	1	0
OM-RGC.v1.006081813	1	0
OM-RGC.v1.006082997	1	0
OM-RGC.v1.006087140	1	0
OM-RGC.v1.006087153	1	0
OM-RGC.v1.006090159	1	0
OM-RGC.v1.006091320	1	0
OM-RGC.v1.006094971	1	0
OM-RGC.v1.006096982	1	0
OM-RGC.v1.006097441	1	0
OM-RGC.v1.006099970	1	0
OM-RGC.v1.006102454	1	0
OM-RGC.v1.006104493	1	0
OM-RGC.v1.006108784	1	0
OM-RGC.v1.006112642	1	0
OM-RGC.v1.006113422	1	0
OM-RGC.v1.006113620	1	0
OM-RGC.v1.006114556	1	0
OM-RGC.v1.006116020	1	0
OM-RGC.v1.006117472	1	0
OM-RGC.v1.006118419	1	0
OM-RGC.v1.006118515	1	0
OM-RGC.v1.006119077	1	0
OM-RGC.v1.006120042	1	0
OM-RGC.v1.006121422	1	0
OM-RGC.v1.006122159	1	0
OM-RGC.v1.006122738	1	0
OM-RGC.v1.006122839	1	0
OM-RGC.v1.006122909	1	0
OM-RGC.v1.006123011	1	0
OM-RGC.v1.006123076	1	0
OM-RGC.v1.006127164	1	0
OM-RGC.v1.006127917	1	0
OM-RGC.v1.006128724	1	0
OM-RGC.v1.006130356	1	0
OM-RGC.v1.006134772	1	0
OM-RGC.v1.006143306	1	0
OM-RGC.v1.006143691	1	0
OM-RGC.v1.006147166	1	0
OM-RGC.v1.006153275	1	0
OM-RGC.v1.006153395	1	0
OM-RGC.v1.006153459	1	0
OM-RGC.v1.006154836	1	0
OM-RGC.v1.006160591	1	0
OM-RGC.v1.006165459	1	0
OM-RGC.v1.006166488	1	0
OM-RGC.v1.006169617	1	0
OM-RGC.v1.006171216	1	0
OM-RGC.v1.006171457	1	0
OM-RGC.v1.006174493	1	0
OM-RGC.v1.006175341	1	0
OM-RGC.v1.006176797	1	0
OM-RGC.v1.006177856	1	0
OM-RGC.v1.006179209	1	0
OM-RGC.v1.006179383	1	0
OM-RGC.v1.006181096	1	0
OM-RGC.v1.006182762	1	0
OM-RGC.v1.006183639	1	0
OM-RGC.v1.006186693	1	0
OM-RGC.v1.006194438	1	0
OM-RGC.v1.006200106	1	0
OM-RGC.v1.006200324	1	0
OM-RGC.v1.006201123	1	0
OM-RGC.v1.006201609	1	0
OM-RGC.v1.006203127	1	0
OM-RGC.v1.006207670	1	0
OM-RGC.v1.006208020	1	0
OM-RGC.v1.006216657	1	0
OM-RGC.v1.006219676	1	0
OM-RGC.v1.006228502	1	0
OM-RGC.v1.006231433	1	0
OM-RGC.v1.006231739	1	0
OM-RGC.v1.006232473	1	0
OM-RGC.v1.006234658	1	0
OM-RGC.v1.006234955	1	0
OM-RGC.v1.006235255	1	0
OM-RGC.v1.006235306	1	0
OM-RGC.v1.006235336	1	0
OM-RGC.v1.006239232	1	0
OM-RGC.v1.006239607	1	0
OM-RGC.v1.006244100	1	0
OM-RGC.v1.006246346	1	0
OM-RGC.v1.006249052	1	0
OM-RGC.v1.006249825	1	0
OM-RGC.v1.006251493	1	0
OM-RGC.v1.006252402	1	0
OM-RGC.v1.006253040	1	0
OM-RGC.v1.006254029	1	0
OM-RGC.v1.006254044	1	0
OM-RGC.v1.006255269	1	0
OM-RGC.v1.006255695	1	0
OM-RGC.v1.006256092	1	0
OM-RGC.v1.006257342	1	0
OM-RGC.v1.006257906	1	0
OM-RGC.v1.006258088	1	0
OM-RGC.v1.006258581	1	0
OM-RGC.v1.006264497	1	0
OM-RGC.v1.006267779	1	0
OM-RGC.v1.006268901	1	0
OM-RGC.v1.006269246	1	0
OM-RGC.v1.006275791	1	0
OM-RGC.v1.006278089	1	0
OM-RGC.v1.006284402	1	0
OM-RGC.v1.006284723	1	0
OM-RGC.v1.006284944	1	0
OM-RGC.v1.006285166	1	0
OM-RGC.v1.006292868	1	0
OM-RGC.v1.006293408	1	0
OM-RGC.v1.006293674	1	0
OM-RGC.v1.006296188	1	0
OM-RGC.v1.006298804	1	0
OM-RGC.v1.006303860	1	0
OM-RGC.v1.006303861	1	0
OM-RGC.v1.006307244	1	0
OM-RGC.v1.006307585	1	0
OM-RGC.v1.006307723	1	0
OM-RGC.v1.006313378	1	0
OM-RGC.v1.006317073	1	0
OM-RGC.v1.006317481	1	0
OM-RGC.v1.006319025	1	0
OM-RGC.v1.006319667	1	0
OM-RGC.v1.006321064	1	0
OM-RGC.v1.006321174	1	0
OM-RGC.v1.006321939	1	0
OM-RGC.v1.006348219	1	0
OM-RGC.v1.006350315	1	0
OM-RGC.v1.006354522	1	0
OM-RGC.v1.006354798	1	0
OM-RGC.v1.006359682	1	0
OM-RGC.v1.006369799	1	0
OM-RGC.v1.006379724	1	0
OM-RGC.v1.006386654	1	0
OM-RGC.v1.006394830	1	0
OM-RGC.v1.006401276	1	0
OM-RGC.v1.006406478	1	0
OM-RGC.v1.006410463	1	0
OM-RGC.v1.006413244	1	0
OM-RGC.v1.006421688	1	0
OM-RGC.v1.006423206	1	0
OM-RGC.v1.006431015	1	0
OM-RGC.v1.006433300	1	0
OM-RGC.v1.006440139	1	0
OM-RGC.v1.006456471	1	0
OM-RGC.v1.006474480	1	0
OM-RGC.v1.006474947	1	0
OM-RGC.v1.006475369	1	0
OM-RGC.v1.006475668	1	0
OM-RGC.v1.006483243	1	0
OM-RGC.v1.006490838	1	0
OM-RGC.v1.006491562	1	0
OM-RGC.v1.006504021	1	0
OM-RGC.v1.006505032	1	0
OM-RGC.v1.006506986	1	0
OM-RGC.v1.006508696	1	0
OM-RGC.v1.006510087	1	0
OM-RGC.v1.006510155	1	0
OM-RGC.v1.006510178	1	0
OM-RGC.v1.006516350	1	0
OM-RGC.v1.006523153	1	0
OM-RGC.v1.006524978	1	0
OM-RGC.v1.006528728	1	0
OM-RGC.v1.006528786	1	0
OM-RGC.v1.006529400	1	0
OM-RGC.v1.006530186	1	0
OM-RGC.v1.006530719	1	0
OM-RGC.v1.006533544	1	0
OM-RGC.v1.006539189	1	0
OM-RGC.v1.006563599	1	0
OM-RGC.v1.006581060	1	0
OM-RGC.v1.006583637	1	0
OM-RGC.v1.006584246	1	0
OM-RGC.v1.006593181	1	0
OM-RGC.v1.006593995	1	0
OM-RGC.v1.006595201	1	0
OM-RGC.v1.006605894	1	0
OM-RGC.v1.006607132	1	0
OM-RGC.v1.006618579	1	0
OM-RGC.v1.006619291	1	0
OM-RGC.v1.006640164	1	0
OM-RGC.v1.006644151	1	0
OM-RGC.v1.006651040	1	0
OM-RGC.v1.006666953	1	0
OM-RGC.v1.006672043	1	0
OM-RGC.v1.006684147	1	0
OM-RGC.v1.006685856	1	0
OM-RGC.v1.006688531	1	0
OM-RGC.v1.006694136	1	0
OM-RGC.v1.006701207	1	0
OM-RGC.v1.006741055	1	0
OM-RGC.v1.006746314	1	0
OM-RGC.v1.006760340	1	0
OM-RGC.v1.006765892	1	0
OM-RGC.v1.006767256	1	0
OM-RGC.v1.006778732	1	0
OM-RGC.v1.006785861	1	0
OM-RGC.v1.006787864	1	0
OM-RGC.v1.006794664	1	0
OM-RGC.v1.006802380	1	0
OM-RGC.v1.006802390	1	0
OM-RGC.v1.006804501	1	0
OM-RGC.v1.006810639	1	0
OM-RGC.v1.006812900	1	0
OM-RGC.v1.006813954	1	0
OM-RGC.v1.006815219	1	0
OM-RGC.v1.006824173	1	0
OM-RGC.v1.006845959	1	0
OM-RGC.v1.006857520	1	0
OM-RGC.v1.006857709	1	0
OM-RGC.v1.006858038	1	0
OM-RGC.v1.006858366	1	0
OM-RGC.v1.006858422	1	0
OM-RGC.v1.006858446	1	0
OM-RGC.v1.006858971	1	0
OM-RGC.v1.006859042	1	0
OM-RGC.v1.006859379	1	0
OM-RGC.v1.006859538	1	0
OM-RGC.v1.006859606	1	0
OM-RGC.v1.006877363	1	0
OM-RGC.v1.006881601	1	0
OM-RGC.v1.006883347	1	0
OM-RGC.v1.006883436	1	0
OM-RGC.v1.006886128	1	0
OM-RGC.v1.006899346	1	0
OM-RGC.v1.006906738	1	0
OM-RGC.v1.006911781	1	0
OM-RGC.v1.006914511	1	0
OM-RGC.v1.006915205	1	0
OM-RGC.v1.006919286	1	0
OM-RGC.v1.006923582	1	0
OM-RGC.v1.006940249	1	0
OM-RGC.v1.006948620	1	0
OM-RGC.v1.006950499	1	0
OM-RGC.v1.006954986	1	0
OM-RGC.v1.006960000	1	0
OM-RGC.v1.006961638	1	0
OM-RGC.v1.006972023	1	0
OM-RGC.v1.006976778	1	0
OM-RGC.v1.006982313	1	0
OM-RGC.v1.006983287	1	0
OM-RGC.v1.006996587	1	0
OM-RGC.v1.007014147	1	0
OM-RGC.v1.007021613	1	0
OM-RGC.v1.007028461	1	0
OM-RGC.v1.007028999	1	0
OM-RGC.v1.007033909	1	0
OM-RGC.v1.007058944	1	0
OM-RGC.v1.007089727	1	0
OM-RGC.v1.007093252	1	0
OM-RGC.v1.007094484	1	0
OM-RGC.v1.007094920	1	0
OM-RGC.v1.007102181	1	0
OM-RGC.v1.007114433	1	0
OM-RGC.v1.007120138	1	0
OM-RGC.v1.007124858	1	0
OM-RGC.v1.007126310	1	0
OM-RGC.v1.007142203	1	0
OM-RGC.v1.007146249	1	0
OM-RGC.v1.007150710	1	0
OM-RGC.v1.007161739	1	0
OM-RGC.v1.007167467	1	0
OM-RGC.v1.007177537	1	0
OM-RGC.v1.007182749	1	0
OM-RGC.v1.007184627	1	0
OM-RGC.v1.007185638	1	0
OM-RGC.v1.007186277	1	0
OM-RGC.v1.007195595	1	0
OM-RGC.v1.007195661	1	0
OM-RGC.v1.007200290	1	0
OM-RGC.v1.007200389	1	0
OM-RGC.v1.007200858	1	0
OM-RGC.v1.007204785	1	0
OM-RGC.v1.007205180	1	0
OM-RGC.v1.007212555	1	0
OM-RGC.v1.007220704	1	0
OM-RGC.v1.007239924	1	0
OM-RGC.v1.007271734	1	0
OM-RGC.v1.007275489	1	0
OM-RGC.v1.007287467	1	0
OM-RGC.v1.007292967	1	0
OM-RGC.v1.007318257	1	0
OM-RGC.v1.007319136	1	0
OM-RGC.v1.007320660	1	0
OM-RGC.v1.007321424	1	0
OM-RGC.v1.007325751	1	0
OM-RGC.v1.007325882	1	0
OM-RGC.v1.007341619	1	0
OM-RGC.v1.007342916	1	0
OM-RGC.v1.007345215	1	0
OM-RGC.v1.007346595	1	0
OM-RGC.v1.007363155	1	0
OM-RGC.v1.007374270	1	0
OM-RGC.v1.007376279	1	0
OM-RGC.v1.007376864	1	0
OM-RGC.v1.007378543	1	0
OM-RGC.v1.007382495	1	0
OM-RGC.v1.007386026	1	0
OM-RGC.v1.007388600	1	0
OM-RGC.v1.007390674	1	0
OM-RGC.v1.007407207	1	0
OM-RGC.v1.007422029	1	0
OM-RGC.v1.007422842	1	0
OM-RGC.v1.007423557	1	0
OM-RGC.v1.007447107	1	0
OM-RGC.v1.007456453	1	0
OM-RGC.v1.007497772	1	0
OM-RGC.v1.007501347	1	0
OM-RGC.v1.007505815	1	0
OM-RGC.v1.007518828	1	0
OM-RGC.v1.007520440	1	0
OM-RGC.v1.007527295	1	0
OM-RGC.v1.007561328	1	0
OM-RGC.v1.007561431	1	0
OM-RGC.v1.007571850	1	0
OM-RGC.v1.007573260	1	0
OM-RGC.v1.007585348	1	0
OM-RGC.v1.007590488	1	0
OM-RGC.v1.007609198	1	0
OM-RGC.v1.007609227	1	0
OM-RGC.v1.007610798	1	0
OM-RGC.v1.007611904	1	0
OM-RGC.v1.007616612	1	0
OM-RGC.v1.007632396	1	0
OM-RGC.v1.007639577	1	0
OM-RGC.v1.007670208	1	0
OM-RGC.v1.007673231	1	0
OM-RGC.v1.007683864	1	0
OM-RGC.v1.007684516	1	0
OM-RGC.v1.007690772	1	0
OM-RGC.v1.007691136	1	0
OM-RGC.v1.007699274	1	0
OM-RGC.v1.007706934	1	0
OM-RGC.v1.007707954	1	0
OM-RGC.v1.007708965	1	0
OM-RGC.v1.007714041	1	0
OM-RGC.v1.007729494	1	0
OM-RGC.v1.007730640	1	0
OM-RGC.v1.007736368	1	0
OM-RGC.v1.007737980	1	0
OM-RGC.v1.007743262	1	0
OM-RGC.v1.007764193	1	0
OM-RGC.v1.007765063	1	0
OM-RGC.v1.007773071	1	0
OM-RGC.v1.007774023	1	0
OM-RGC.v1.007794329	1	0
OM-RGC.v1.007795386	1	0
OM-RGC.v1.007798156	1	0
OM-RGC.v1.007806501	1	0
OM-RGC.v1.007810285	1	0
OM-RGC.v1.007814563	1	0
OM-RGC.v1.007817771	1	0
OM-RGC.v1.007818806	1	0
OM-RGC.v1.007822236	1	0
OM-RGC.v1.007831540	1	0
OM-RGC.v1.007839353	1	0
OM-RGC.v1.007842362	1	0
OM-RGC.v1.007850263	1	0
OM-RGC.v1.007856923	1	0
OM-RGC.v1.007875565	1	0
OM-RGC.v1.007885484	1	0
OM-RGC.v1.007893343	1	0
OM-RGC.v1.007901716	1	0
OM-RGC.v1.007901993	1	0
OM-RGC.v1.007912373	1	0
OM-RGC.v1.007933103	1	0
OM-RGC.v1.007946250	1	0
OM-RGC.v1.007952868	1	0
OM-RGC.v1.007986605	1	0
OM-RGC.v1.007998301	1	0
OM-RGC.v1.008000192	1	0
OM-RGC.v1.008004001	1	0
OM-RGC.v1.008009286	1	0
OM-RGC.v1.008024754	1	0
OM-RGC.v1.008045164	1	0
OM-RGC.v1.008059478	1	0
OM-RGC.v1.008062154	1	0
OM-RGC.v1.008062751	1	0
OM-RGC.v1.008075780	1	0
OM-RGC.v1.008106612	1	0
OM-RGC.v1.008110065	1	0
OM-RGC.v1.008113635	1	0
OM-RGC.v1.008120459	1	0
OM-RGC.v1.008125475	1	0
OM-RGC.v1.008185768	1	0
OM-RGC.v1.008223934	1	0
OM-RGC.v1.008226652	1	0
OM-RGC.v1.008231315	1	0
OM-RGC.v1.008270568	1	0
OM-RGC.v1.008294777	1	0
OM-RGC.v1.008339842	1	0
OM-RGC.v1.008350509	1	0
OM-RGC.v1.008354972	1	0
OM-RGC.v1.008362383	1	0
OM-RGC.v1.008373531	1	0
OM-RGC.v1.008395128	1	0
OM-RGC.v1.008416463	1	0
OM-RGC.v1.008417247	1	0
OM-RGC.v1.008436928	1	0
OM-RGC.v1.008493321	1	0
OM-RGC.v1.008499882	1	0
OM-RGC.v1.008508919	1	0
OM-RGC.v1.008514832	1	0
OM-RGC.v1.008523898	1	0
OM-RGC.v1.008541104	1	0
OM-RGC.v1.008561636	1	0
OM-RGC.v1.008563172	1	0
OM-RGC.v1.008568605	1	0
OM-RGC.v1.008570875	1	0
OM-RGC.v1.008571408	1	0
OM-RGC.v1.008575110	1	0
OM-RGC.v1.008576766	1	0
OM-RGC.v1.008591998	1	0
OM-RGC.v1.008609201	1	0
OM-RGC.v1.008614750	1	0
OM-RGC.v1.008618022	1	0
OM-RGC.v1.008621339	1	0
OM-RGC.v1.008627254	1	0
OM-RGC.v1.008628146	1	0
OM-RGC.v1.008630678	1	0
OM-RGC.v1.008641659	1	0
OM-RGC.v1.008656895	1	0
OM-RGC.v1.008670285	1	0
OM-RGC.v1.008677893	1	0
OM-RGC.v1.008755367	1	0
OM-RGC.v1.008755972	1	0
OM-RGC.v1.008761878	1	0
OM-RGC.v1.008780728	1	0
OM-RGC.v1.008836218	1	0
OM-RGC.v1.008838039	1	0
OM-RGC.v1.008850254	1	0
OM-RGC.v1.008868508	1	0
OM-RGC.v1.008888656	1	0
OM-RGC.v1.008907974	1	0
OM-RGC.v1.008914896	1	0
OM-RGC.v1.008922458	1	0
OM-RGC.v1.008942756	1	0
OM-RGC.v1.008954940	1	0
OM-RGC.v1.008965484	1	0
OM-RGC.v1.008967422	1	0
OM-RGC.v1.008975750	1	0
OM-RGC.v1.008979269	1	0
OM-RGC.v1.008986053	1	0
OM-RGC.v1.009054815	1	0
OM-RGC.v1.009105751	1	0
OM-RGC.v1.009225605	1	0
OM-RGC.v1.009251248	1	0
OM-RGC.v1.009259156	1	0
OM-RGC.v1.009304437	1	0
OM-RGC.v1.009326266	1	0
OM-RGC.v1.009424247	1	0
OM-RGC.v1.009440469	1	0
OM-RGC.v1.009465527	1	0
OM-RGC.v1.009476252	1	0
OM-RGC.v1.009483372	1	0
OM-RGC.v1.009509399	1	0
OM-RGC.v1.009529205	1	0
OM-RGC.v1.009564964	1	0
OM-RGC.v1.009573444	1	0
OM-RGC.v1.009575365	1	0
OM-RGC.v1.009581229	1	0
OM-RGC.v1.009649243	1	0
OM-RGC.v1.009656749	1	0
OM-RGC.v1.009664071	1	0
OM-RGC.v1.009682634	1	0
OM-RGC.v1.009738743	1	0
OM-RGC.v1.009744213	1	0
OM-RGC.v1.009760245	1	0
OM-RGC.v1.009802037	1	0
OM-RGC.v1.009808959	1	0
OM-RGC.v1.009872234	1	0
OM-RGC.v1.009889342	1	0
OM-RGC.v1.009889445	1	0
OM-RGC.v1.009913405	1	0
OM-RGC.v1.010001223	1	0
OM-RGC.v1.010044919	1	0
OM-RGC.v1.010091715	1	0
OM-RGC.v1.010130631	1	0
OM-RGC.v1.010141315	1	0
OM-RGC.v1.010153747	1	0
OM-RGC.v1.010160015	1	0
OM-RGC.v1.010199433	1	0
OM-RGC.v1.010252709	1	0
OM-RGC.v1.010304775	1	0
OM-RGC.v1.010311672	1	0
OM-RGC.v1.010316269	1	0
OM-RGC.v1.010352580	1	0
OM-RGC.v1.010368619	1	0
OM-RGC.v1.010419700	1	0
OM-RGC.v1.010424446	1	0
OM-RGC.v1.010463364	1	0
OM-RGC.v1.010490377	1	0
OM-RGC.v1.010585416	1	0
OM-RGC.v1.010630539	1	0
OM-RGC.v1.010631051	1	0
OM-RGC.v1.010668527	1	0
OM-RGC.v1.010720167	1	0
OM-RGC.v1.010765085	1	0
OM-RGC.v1.010924151	1	0
OM-RGC.v1.011035207	1	0
OM-RGC.v1.011533285	1	0
OM-RGC.v1.011894663	1	0
OM-RGC.v1.011943632	1	0
OM-RGC.v1.011994320	1	0
OM-RGC.v1.012145157	1	0
OM-RGC.v1.012348674	1	0
OM-RGC.v1.012659928	1	0
OM-RGC.v1.012680911	1	0
OM-RGC.v1.013231186	1	0
OM-RGC.v1.013354210	1	0
OM-RGC.v1.013943425	1	0
OM-RGC.v1.014148221	1	0
OM-RGC.v1.014966800	1	0
OM-RGC.v1.015095082	1	0
OM-RGC.v1.017087132	1	0
OM-RGC.v1.018180378	1	0
OM-RGC.v1.001219426	1	1
OM-RGC.v1.001226011	1	1
OM-RGC.v1.001305290	1	1
OM-RGC.v1.001411305	1	1
OM-RGC.v1.001470178	1	1
OM-RGC.v1.001547289	1	1
OM-RGC.v1.001563806	1	1
OM-RGC.v1.001617217	1	1
OM-RGC.v1.001618595	1	1
OM-RGC.v1.001628251	1	1
OM-RGC.v1.001641707	1	1
OM-RGC.v1.001661119	1	1
OM-RGC.v1.001670699	1	1
OM-RGC.v1.001702504	1	1
OM-RGC.v1.001702587	1	1
OM-RGC.v1.001734579	1	1
OM-RGC.v1.001783822	1	1
OM-RGC.v1.001787081	1	1
OM-RGC.v1.001788555	1	1
OM-RGC.v1.001819974	1	1
OM-RGC.v1.001828065	1	1
OM-RGC.v1.001850721	1	1
OM-RGC.v1.001874145	1	1
OM-RGC.v1.001881231	1	1
OM-RGC.v1.001935910	1	1
OM-RGC.v1.001943229	1	1
OM-RGC.v1.001947876	1	1
OM-RGC.v1.001961868	1	1
OM-RGC.v1.001971006	1	1
OM-RGC.v1.001972029	1	1
OM-RGC.v1.001998135	1	1
OM-RGC.v1.002008118	1	1
OM-RGC.v1.002022738	1	1
OM-RGC.v1.002028149	1	1
OM-RGC.v1.002043249	1	1
OM-RGC.v1.002050901	1	1
OM-RGC.v1.002051197	1	1
OM-RGC.v1.002057060	1	1
OM-RGC.v1.002059756	1	1
OM-RGC.v1.002063311	1	1
OM-RGC.v1.002068822	1	1
OM-RGC.v1.002079305	1	1
OM-RGC.v1.002081134	1	1
OM-RGC.v1.002091489	1	1
OM-RGC.v1.002092977	1	1
OM-RGC.v1.002093463	1	1
OM-RGC.v1.002098633	1	1
OM-RGC.v1.002098990	1	1
OM-RGC.v1.002101275	1	1
OM-RGC.v1.002107266	1	1
OM-RGC.v1.002111732	1	1
OM-RGC.v1.002111746	1	1
OM-RGC.v1.002119532	1	1
OM-RGC.v1.002119963	1	1
OM-RGC.v1.002122796	1	1
OM-RGC.v1.002125123	1	1
OM-RGC.v1.002126854	1	1
OM-RGC.v1.002129184	1	1
OM-RGC.v1.002136988	1	1
OM-RGC.v1.002138333	1	1
OM-RGC.v1.002141827	1	1
OM-RGC.v1.002142407	1	1
OM-RGC.v1.002145771	1	1
OM-RGC.v1.002147683	1	1
OM-RGC.v1.002149441	1	1
OM-RGC.v1.002152521	1	1
OM-RGC.v1.002154350	1	1
OM-RGC.v1.002154956	1	1
OM-RGC.v1.002156387	1	1
OM-RGC.v1.002156505	1	1
OM-RGC.v1.002157283	1	1
OM-RGC.v1.002157302	1	1
OM-RGC.v1.002164228	1	1
OM-RGC.v1.002171682	1	1
OM-RGC.v1.002172706	1	1
OM-RGC.v1.002173008	1	1
OM-RGC.v1.002177864	1	1
OM-RGC.v1.002180756	1	1
OM-RGC.v1.002182260	1	1
OM-RGC.v1.002182720	1	1
OM-RGC.v1.002183128	1	1
OM-RGC.v1.002186257	1	1
OM-RGC.v1.002186753	1	1
OM-RGC.v1.002189040	1	1
OM-RGC.v1.002191701	1	1
OM-RGC.v1.002193373	1	1
OM-RGC.v1.002193973	1	1
OM-RGC.v1.002195393	1	1
OM-RGC.v1.002196413	1	1
OM-RGC.v1.002196970	1	1
OM-RGC.v1.002198461	1	1
OM-RGC.v1.002206071	1	1
OM-RGC.v1.002218055	1	1
OM-RGC.v1.002219324	1	1
OM-RGC.v1.002222471	1	1
OM-RGC.v1.002223905	1	1
OM-RGC.v1.002224311	1	1
OM-RGC.v1.002225274	1	1
OM-RGC.v1.002227616	1	1
OM-RGC.v1.002231947	1	1
OM-RGC.v1.002232522	1	1
OM-RGC.v1.002235710	1	1
OM-RGC.v1.002238628	1	1
OM-RGC.v1.002242229	1	1
OM-RGC.v1.002245314	1	1
OM-RGC.v1.002247355	1	1
OM-RGC.v1.002248436	1	1
OM-RGC.v1.002250486	1	1
OM-RGC.v1.002254022	1	1
OM-RGC.v1.002255287	1	1
OM-RGC.v1.002257912	1	1
OM-RGC.v1.002258614	1	1
OM-RGC.v1.002265755	1	1
OM-RGC.v1.002272412	1	1
OM-RGC.v1.002273715	1	1
OM-RGC.v1.002277801	1	1
OM-RGC.v1.002278900	1	1
OM-RGC.v1.002279098	1	1
OM-RGC.v1.002279332	1	1
OM-RGC.v1.002280604	1	1
OM-RGC.v1.002281626	1	1
OM-RGC.v1.002283266	1	1
OM-RGC.v1.002283596	1	1
OM-RGC.v1.002283675	1	1
OM-RGC.v1.002290136	1	1
OM-RGC.v1.002293552	1	1
OM-RGC.v1.002293593	1	1
OM-RGC.v1.002294496	1	1
OM-RGC.v1.002295376	1	1
OM-RGC.v1.002295921	1	1
OM-RGC.v1.002298262	1	1
OM-RGC.v1.002303458	1	1
OM-RGC.v1.002305613	1	1
OM-RGC.v1.002308022	1	1
OM-RGC.v1.002309743	1	1
OM-RGC.v1.002310408	1	1
OM-RGC.v1.002312669	1	1
OM-RGC.v1.002314525	1	1
OM-RGC.v1.002315071	1	1
OM-RGC.v1.002315953	1	1
OM-RGC.v1.002316850	1	1
OM-RGC.v1.002316884	1	1
OM-RGC.v1.002318983	1	1
OM-RGC.v1.002319542	1	1
OM-RGC.v1.002319600	1	1
OM-RGC.v1.002320478	1	1
OM-RGC.v1.002320887	1	1
OM-RGC.v1.002321053	1	1
OM-RGC.v1.002321460	1	1
OM-RGC.v1.002323440	1	1
OM-RGC.v1.002325085	1	1
OM-RGC.v1.002325168	1	1
OM-RGC.v1.002325358	1	1
OM-RGC.v1.002325846	1	1
OM-RGC.v1.002326059	1	1
OM-RGC.v1.002326304	1	1
OM-RGC.v1.002327446	1	1
OM-RGC.v1.002327656	1	1
OM-RGC.v1.002327795	1	1
OM-RGC.v1.002331911	1	1
OM-RGC.v1.002331949	1	1
OM-RGC.v1.002332310	1	1
OM-RGC.v1.002334059	1	1
OM-RGC.v1.002334296	1	1
OM-RGC.v1.002338682	1	1
OM-RGC.v1.002341000	1	1
OM-RGC.v1.002341394	1	1
OM-RGC.v1.002341782	1	1
OM-RGC.v1.002342207	1	1
OM-RGC.v1.002342257	1	1
OM-RGC.v1.002343107	1	1
OM-RGC.v1.002343640	1	1
OM-RGC.v1.002344044	1	1
OM-RGC.v1.002344775	1	1
OM-RGC.v1.002345143	1	1
OM-RGC.v1.002349455	1	1
OM-RGC.v1.002349844	1	1
OM-RGC.v1.002350887	1	1
OM-RGC.v1.002351846	1	1
OM-RGC.v1.002354316	1	1
OM-RGC.v1.002354511	1	1
OM-RGC.v1.002355847	1	1
OM-RGC.v1.002356170	1	1
OM-RGC.v1.002358650	1	1
OM-RGC.v1.002359768	1	1
OM-RGC.v1.002360057	1	1
OM-RGC.v1.002362066	1	1
OM-RGC.v1.002364553	1	1
OM-RGC.v1.002365488	1	1
OM-RGC.v1.002365960	1	1
OM-RGC.v1.002366620	1	1
OM-RGC.v1.002367280	1	1
OM-RGC.v1.002367292	1	1
OM-RGC.v1.002367859	1	1
OM-RGC.v1.002367930	1	1
OM-RGC.v1.002367950	1	1
OM-RGC.v1.002368108	1	1
OM-RGC.v1.002370214	1	1
OM-RGC.v1.002371852	1	1
OM-RGC.v1.002372510	1	1
OM-RGC.v1.002373742	1	1
OM-RGC.v1.002374123	1	1
OM-RGC.v1.002374144	1	1
OM-RGC.v1.002374485	1	1
OM-RGC.v1.002374582	1	1
OM-RGC.v1.002374667	1	1
OM-RGC.v1.002375061	1	1
OM-RGC.v1.002375065	1	1
OM-RGC.v1.002375068	1	1
OM-RGC.v1.002375076	1	1
OM-RGC.v1.002375085	1	1
OM-RGC.v1.002375107	1	1
OM-RGC.v1.002375236	1	1
OM-RGC.v1.002376136	1	1
OM-RGC.v1.002376235	1	1
OM-RGC.v1.002376360	1	1
OM-RGC.v1.002376469	1	1
OM-RGC.v1.002376765	1	1
OM-RGC.v1.002376770	1	1
OM-RGC.v1.002376923	1	1
OM-RGC.v1.002376940	1	1
OM-RGC.v1.002377529	1	1
OM-RGC.v1.002378580	1	1
OM-RGC.v1.002379359	1	1
OM-RGC.v1.002381132	1	1
OM-RGC.v1.002381623	1	1
OM-RGC.v1.002382281	1	1
OM-RGC.v1.002383016	1	1
OM-RGC.v1.002384249	1	1
OM-RGC.v1.002385818	1	1
OM-RGC.v1.002386833	1	1
OM-RGC.v1.002388190	1	1
OM-RGC.v1.002388728	1	1
OM-RGC.v1.002389198	1	1
OM-RGC.v1.002390162	1	1
OM-RGC.v1.002390427	1	1
OM-RGC.v1.002390786	1	1
OM-RGC.v1.002390832	1	1
OM-RGC.v1.002390900	1	1
OM-RGC.v1.002390984	1	1
OM-RGC.v1.002391528	1	1
OM-RGC.v1.002392738	1	1
OM-RGC.v1.002393051	1	1
OM-RGC.v1.002393059	1	1
OM-RGC.v1.002393865	1	1
OM-RGC.v1.002394423	1	1
OM-RGC.v1.002394738	1	1
OM-RGC.v1.002394993	1	1
OM-RGC.v1.002395904	1	1
OM-RGC.v1.002396756	1	1
OM-RGC.v1.002399151	1	1
OM-RGC.v1.002400331	1	1
OM-RGC.v1.002401066	1	1
OM-RGC.v1.002401189	1	1
OM-RGC.v1.002401205	1	1
OM-RGC.v1.002401839	1	1
OM-RGC.v1.002402133	1	1
OM-RGC.v1.002402929	1	1
OM-RGC.v1.002405569	1	1
OM-RGC.v1.002406737	1	1
OM-RGC.v1.002406873	1	1
OM-RGC.v1.002406955	1	1
OM-RGC.v1.002406964	1	1
OM-RGC.v1.002407033	1	1
OM-RGC.v1.002407342	1	1
OM-RGC.v1.002407351	1	1
OM-RGC.v1.002407663	1	1
OM-RGC.v1.002407956	1	1
OM-RGC.v1.002407999	1	1
OM-RGC.v1.002409367	1	1
OM-RGC.v1.002410443	1	1
OM-RGC.v1.002410453	1	1
OM-RGC.v1.002411232	1	1
OM-RGC.v1.002411716	1	1
OM-RGC.v1.002412834	1	1
OM-RGC.v1.002413725	1	1
OM-RGC.v1.002415633	1	1
OM-RGC.v1.002418141	1	1
OM-RGC.v1.002419020	1	1
OM-RGC.v1.002419105	1	1
OM-RGC.v1.002420078	1	1
OM-RGC.v1.002420611	1	1
OM-RGC.v1.002421010	1	1
OM-RGC.v1.002423959	1	1
OM-RGC.v1.002423970	1	1
OM-RGC.v1.002424067	1	1
OM-RGC.v1.002424235	1	1
OM-RGC.v1.002424364	1	1
OM-RGC.v1.002424391	1	1
OM-RGC.v1.002424715	1	1
OM-RGC.v1.002424899	1	1
OM-RGC.v1.002425097	1	1
OM-RGC.v1.002425152	1	1
OM-RGC.v1.002426517	1	1
OM-RGC.v1.002427756	1	1
OM-RGC.v1.002428775	1	1
OM-RGC.v1.002428799	1	1
OM-RGC.v1.002429017	1	1
OM-RGC.v1.002430681	1	1
OM-RGC.v1.002432003	1	1
OM-RGC.v1.002432105	1	1
OM-RGC.v1.002432112	1	1
OM-RGC.v1.002433159	1	1
OM-RGC.v1.002433202	1	1
OM-RGC.v1.002435500	1	1
OM-RGC.v1.002436184	1	1
OM-RGC.v1.002438960	1	1
OM-RGC.v1.002441063	1	1
OM-RGC.v1.002441201	1	1
OM-RGC.v1.002441263	1	1
OM-RGC.v1.002441431	1	1
OM-RGC.v1.002441509	1	1
OM-RGC.v1.002441782	1	1
OM-RGC.v1.002442219	1	1
OM-RGC.v1.002442623	1	1
OM-RGC.v1.002443656	1	1
OM-RGC.v1.002446021	1	1
OM-RGC.v1.002447996	1	1
OM-RGC.v1.002449431	1	1
OM-RGC.v1.002449441	1	1
OM-RGC.v1.002449835	1	1
OM-RGC.v1.002450737	1	1
OM-RGC.v1.002450756	1	1
OM-RGC.v1.002451131	1	1
OM-RGC.v1.002453183	1	1
OM-RGC.v1.002453251	1	1
OM-RGC.v1.002454712	1	1
OM-RGC.v1.002454856	1	1
OM-RGC.v1.002455092	1	1
OM-RGC.v1.002458166	1	1
OM-RGC.v1.002458375	1	1
OM-RGC.v1.002458668	1	1
OM-RGC.v1.002458697	1	1
OM-RGC.v1.002459241	1	1
OM-RGC.v1.002459274	1	1
OM-RGC.v1.002459391	1	1
OM-RGC.v1.002459510	1	1
OM-RGC.v1.002459554	1	1
OM-RGC.v1.002459779	1	1
OM-RGC.v1.002459819	1	1
OM-RGC.v1.002460411	1	1
OM-RGC.v1.002462170	1	1
OM-RGC.v1.002462504	1	1
OM-RGC.v1.002462513	1	1
OM-RGC.v1.002463376	1	1
OM-RGC.v1.002464100	1	1
OM-RGC.v1.002466703	1	1
OM-RGC.v1.002466760	1	1
OM-RGC.v1.002467090	1	1
OM-RGC.v1.002467106	1	1
OM-RGC.v1.002467516	1	1
OM-RGC.v1.002467583	1	1
OM-RGC.v1.002468585	1	1
OM-RGC.v1.002469749	1	1
OM-RGC.v1.002470333	1	1
OM-RGC.v1.002470372	1	1
OM-RGC.v1.002470625	1	1
OM-RGC.v1.002471126	1	1
OM-RGC.v1.002472050	1	1
OM-RGC.v1.002472512	1	1
OM-RGC.v1.002473817	1	1
OM-RGC.v1.002474325	1	1
OM-RGC.v1.002474804	1	1
OM-RGC.v1.002475063	1	1
OM-RGC.v1.002475681	1	1
OM-RGC.v1.002476005	1	1
OM-RGC.v1.002476220	1	1
OM-RGC.v1.002476258	1	1
OM-RGC.v1.002476374	1	1
OM-RGC.v1.002476403	1	1
OM-RGC.v1.002476430	1	1
OM-RGC.v1.002476501	1	1
OM-RGC.v1.002476587	1	1
OM-RGC.v1.002476662	1	1
OM-RGC.v1.002476679	1	1
OM-RGC.v1.002476695	1	1
OM-RGC.v1.002476699	1	1
OM-RGC.v1.002476710	1	1
OM-RGC.v1.002476728	1	1
OM-RGC.v1.002476784	1	1
OM-RGC.v1.002476912	1	1
OM-RGC.v1.002476939	1	1
OM-RGC.v1.002476944	1	1
OM-RGC.v1.002476981	1	1
OM-RGC.v1.002477033	1	1
OM-RGC.v1.002477202	1	1
OM-RGC.v1.002477216	1	1
OM-RGC.v1.002478523	1	1
OM-RGC.v1.002479243	1	1
OM-RGC.v1.002480168	1	1
OM-RGC.v1.002480328	1	1
OM-RGC.v1.002480925	1	1
OM-RGC.v1.002481860	1	1
OM-RGC.v1.002483189	1	1
OM-RGC.v1.002484127	1	1
OM-RGC.v1.002484149	1	1
OM-RGC.v1.002484672	1	1
OM-RGC.v1.002485505	1	1
OM-RGC.v1.002486175	1	1
OM-RGC.v1.002486414	1	1
OM-RGC.v1.002486428	1	1
OM-RGC.v1.002487131	1	1
OM-RGC.v1.002487304	1	1
OM-RGC.v1.002487722	1	1
OM-RGC.v1.002488113	1	1
OM-RGC.v1.002488328	1	1
OM-RGC.v1.002488383	1	1
OM-RGC.v1.002488511	1	1
OM-RGC.v1.002490539	1	1
OM-RGC.v1.002492261	1	1
OM-RGC.v1.002493081	1	1
OM-RGC.v1.002493093	1	1
OM-RGC.v1.002493322	1	1
OM-RGC.v1.002493350	1	1
OM-RGC.v1.002493385	1	1
OM-RGC.v1.002493562	1	1
OM-RGC.v1.002493880	1	1
OM-RGC.v1.002494019	1	1
OM-RGC.v1.002494263	1	1
OM-RGC.v1.002494610	1	1
OM-RGC.v1.002494771	1	1
OM-RGC.v1.002494861	1	1
OM-RGC.v1.002495223	1	1
OM-RGC.v1.002495296	1	1
OM-RGC.v1.002495439	1	1
OM-RGC.v1.002496038	1	1
OM-RGC.v1.002497360	1	1
OM-RGC.v1.002497374	1	1
OM-RGC.v1.002497519	1	1
OM-RGC.v1.002497931	1	1
OM-RGC.v1.002498502	1	1
OM-RGC.v1.002499031	1	1
OM-RGC.v1.002499075	1	1
OM-RGC.v1.002500100	1	1
OM-RGC.v1.002501256	1	1
OM-RGC.v1.002501423	1	1
OM-RGC.v1.002501869	1	1
OM-RGC.v1.002501950	1	1
OM-RGC.v1.002502057	1	1
OM-RGC.v1.002502914	1	1
OM-RGC.v1.002503514	1	1
OM-RGC.v1.002504327	1	1
OM-RGC.v1.002504715	1	1
OM-RGC.v1.002504782	1	1
OM-RGC.v1.002505209	1	1
OM-RGC.v1.002505934	1	1
OM-RGC.v1.002506034	1	1
OM-RGC.v1.002506076	1	1
OM-RGC.v1.002506416	1	1
OM-RGC.v1.002506648	1	1
OM-RGC.v1.002507131	1	1
OM-RGC.v1.002507398	1	1
OM-RGC.v1.002507466	1	1
OM-RGC.v1.002508034	1	1
OM-RGC.v1.002508970	1	1
OM-RGC.v1.002509919	1	1
OM-RGC.v1.002510462	1	1
OM-RGC.v1.002510635	1	1
OM-RGC.v1.002510654	1	1
OM-RGC.v1.002510683	1	1
OM-RGC.v1.002510732	1	1
OM-RGC.v1.002510961	1	1
OM-RGC.v1.002511130	1	1
OM-RGC.v1.002511409	1	1
OM-RGC.v1.002511731	1	1
OM-RGC.v1.002511983	1	1
OM-RGC.v1.002512159	1	1
OM-RGC.v1.002512571	1	1
OM-RGC.v1.002512836	1	1
OM-RGC.v1.002513195	1	1
OM-RGC.v1.002513354	1	1
OM-RGC.v1.002513786	1	1
OM-RGC.v1.002514277	1	1
OM-RGC.v1.002514410	1	1
OM-RGC.v1.002514762	1	1
OM-RGC.v1.002514803	1	1
OM-RGC.v1.002514827	1	1
OM-RGC.v1.002514849	1	1
OM-RGC.v1.002514965	1	1
OM-RGC.v1.002515482	1	1
OM-RGC.v1.002516475	1	1
OM-RGC.v1.002516695	1	1
OM-RGC.v1.002516783	1	1
OM-RGC.v1.002517040	1	1
OM-RGC.v1.002517081	1	1
OM-RGC.v1.002517531	1	1
OM-RGC.v1.002518227	1	1
OM-RGC.v1.002518288	1	1
OM-RGC.v1.002519247	1	1
OM-RGC.v1.002519629	1	1
OM-RGC.v1.002521680	1	1
OM-RGC.v1.002522620	1	1
OM-RGC.v1.002522636	1	1
OM-RGC.v1.002523223	1	1
OM-RGC.v1.002527343	1	1
OM-RGC.v1.002527409	1	1
OM-RGC.v1.002527718	1	1
OM-RGC.v1.002527935	1	1
OM-RGC.v1.002528151	1	1
OM-RGC.v1.002528342	1	1
OM-RGC.v1.002528368	1	1
OM-RGC.v1.002528441	1	1
OM-RGC.v1.002528514	1	1
OM-RGC.v1.002528689	1	1
OM-RGC.v1.002528985	1	1
OM-RGC.v1.002529208	1	1
OM-RGC.v1.002529386	1	1
OM-RGC.v1.002532127	1	1
OM-RGC.v1.002532265	1	1
OM-RGC.v1.002532296	1	1
OM-RGC.v1.002533741	1	1
OM-RGC.v1.002534635	1	1
OM-RGC.v1.002534729	1	1
OM-RGC.v1.002534984	1	1
OM-RGC.v1.002535713	1	1
OM-RGC.v1.002535739	1	1
OM-RGC.v1.002535777	1	1
OM-RGC.v1.002535862	1	1
OM-RGC.v1.002536631	1	1
OM-RGC.v1.002537079	1	1
OM-RGC.v1.002537290	1	1
OM-RGC.v1.002537452	1	1
OM-RGC.v1.002537598	1	1
OM-RGC.v1.002537766	1	1
OM-RGC.v1.002538187	1	1
OM-RGC.v1.002538783	1	1
OM-RGC.v1.002539433	1	1
OM-RGC.v1.002540660	1	1
OM-RGC.v1.002540870	1	1
OM-RGC.v1.002541040	1	1
OM-RGC.v1.002541100	1	1
OM-RGC.v1.002541171	1	1
OM-RGC.v1.002542009	1	1
OM-RGC.v1.002542176	1	1
OM-RGC.v1.002542195	1	1
OM-RGC.v1.002542588	1	1
OM-RGC.v1.002543908	1	1
OM-RGC.v1.002544021	1	1
OM-RGC.v1.002544557	1	1
OM-RGC.v1.002545043	1	1
OM-RGC.v1.002545050	1	1
OM-RGC.v1.002545233	1	1
OM-RGC.v1.002545279	1	1
OM-RGC.v1.002545284	1	1
OM-RGC.v1.002545313	1	1
OM-RGC.v1.002545382	1	1
OM-RGC.v1.002546151	1	1
OM-RGC.v1.002546371	1	1
OM-RGC.v1.002546424	1	1
OM-RGC.v1.002546432	1	1
OM-RGC.v1.002546762	1	1
OM-RGC.v1.002547002	1	1
OM-RGC.v1.002547409	1	1
OM-RGC.v1.002547443	1	1
OM-RGC.v1.002548576	1	1
OM-RGC.v1.002548729	1	1
OM-RGC.v1.002548757	1	1
OM-RGC.v1.002549014	1	1
OM-RGC.v1.002549024	1	1
OM-RGC.v1.002549030	1	1
OM-RGC.v1.002549103	1	1
OM-RGC.v1.002549122	1	1
OM-RGC.v1.002549220	1	1
OM-RGC.v1.002550306	1	1
OM-RGC.v1.002551083	1	1
OM-RGC.v1.002551572	1	1
OM-RGC.v1.002552133	1	1
OM-RGC.v1.002553076	1	1
OM-RGC.v1.002553123	1	1
OM-RGC.v1.002553510	1	1
OM-RGC.v1.002553626	1	1
OM-RGC.v1.002554587	1	1
OM-RGC.v1.002555227	1	1
OM-RGC.v1.002555508	1	1
OM-RGC.v1.002556253	1	1
OM-RGC.v1.002557449	1	1
OM-RGC.v1.002558513	1	1
OM-RGC.v1.002558690	1	1
OM-RGC.v1.002558821	1	1
OM-RGC.v1.002559442	1	1
OM-RGC.v1.002560325	1	1
OM-RGC.v1.002560608	1	1
OM-RGC.v1.002561162	1	1
OM-RGC.v1.002562363	1	1
OM-RGC.v1.002562389	1	1
OM-RGC.v1.002562424	1	1
OM-RGC.v1.002562450	1	1
OM-RGC.v1.002562466	1	1
OM-RGC.v1.002562494	1	1
OM-RGC.v1.002562546	1	1
OM-RGC.v1.002563039	1	1
OM-RGC.v1.002564224	1	1
OM-RGC.v1.002564421	1	1
OM-RGC.v1.002564645	1	1
OM-RGC.v1.002565166	1	1
OM-RGC.v1.002565267	1	1
OM-RGC.v1.002565430	1	1
OM-RGC.v1.002565587	1	1
OM-RGC.v1.002565700	1	1
OM-RGC.v1.002566075	1	1
OM-RGC.v1.002566175	1	1
OM-RGC.v1.002566442	1	1
OM-RGC.v1.002566630	1	1
OM-RGC.v1.002567453	1	1
OM-RGC.v1.002567903	1	1
OM-RGC.v1.002567977	1	1
OM-RGC.v1.002569275	1	1
OM-RGC.v1.002569385	1	1
OM-RGC.v1.002569453	1	1
OM-RGC.v1.002569750	1	1
OM-RGC.v1.002569796	1	1
OM-RGC.v1.002569831	1	1
OM-RGC.v1.002570076	1	1
OM-RGC.v1.002570913	1	1
OM-RGC.v1.002571315	1	1
OM-RGC.v1.002571716	1	1
OM-RGC.v1.002571978	1	1
OM-RGC.v1.002572690	1	1
OM-RGC.v1.002572986	1	1
OM-RGC.v1.002574060	1	1
OM-RGC.v1.002574123	1	1
OM-RGC.v1.002574174	1	1
OM-RGC.v1.002574521	1	1
OM-RGC.v1.002574986	1	1
OM-RGC.v1.002575027	1	1
OM-RGC.v1.002575203	1	1
OM-RGC.v1.002575255	1	1
OM-RGC.v1.002575727	1	1
OM-RGC.v1.002576252	1	1
OM-RGC.v1.002576456	1	1
OM-RGC.v1.002576935	1	1
OM-RGC.v1.002577188	1	1
OM-RGC.v1.002579412	1	1
OM-RGC.v1.002579450	1	1
OM-RGC.v1.002580329	1	1
OM-RGC.v1.002580362	1	1
OM-RGC.v1.002580673	1	1
OM-RGC.v1.002580929	1	1
OM-RGC.v1.002581020	1	1
OM-RGC.v1.002581202	1	1
OM-RGC.v1.002581251	1	1
OM-RGC.v1.002581317	1	1
OM-RGC.v1.002581399	1	1
OM-RGC.v1.002581511	1	1
OM-RGC.v1.002581586	1	1
OM-RGC.v1.002581950	1	1
OM-RGC.v1.002582946	1	1
OM-RGC.v1.002583581	1	1
OM-RGC.v1.002585008	1	1
OM-RGC.v1.002585217	1	1
OM-RGC.v1.002585304	1	1
OM-RGC.v1.002585518	1	1
OM-RGC.v1.002585886	1	1
OM-RGC.v1.002586146	1	1
OM-RGC.v1.002586393	1	1
OM-RGC.v1.002588666	1	1
OM-RGC.v1.002588678	1	1
OM-RGC.v1.002588998	1	1
OM-RGC.v1.002589684	1	1
OM-RGC.v1.002591838	1	1
OM-RGC.v1.002592076	1	1
OM-RGC.v1.002592727	1	1
OM-RGC.v1.002592817	1	1
OM-RGC.v1.002593447	1	1
OM-RGC.v1.002593985	1	1
OM-RGC.v1.002596753	1	1
OM-RGC.v1.002597010	1	1
OM-RGC.v1.002597894	1	1
OM-RGC.v1.002598095	1	1
OM-RGC.v1.002598348	1	1
OM-RGC.v1.002598436	1	1
OM-RGC.v1.002598543	1	1
OM-RGC.v1.002598580	1	1
OM-RGC.v1.002598589	1	1
OM-RGC.v1.002598805	1	1
OM-RGC.v1.002598869	1	1
OM-RGC.v1.002598906	1	1
OM-RGC.v1.002598982	1	1
OM-RGC.v1.002599003	1	1
OM-RGC.v1.002599321	1	1
OM-RGC.v1.002599403	1	1
OM-RGC.v1.002599502	1	1
OM-RGC.v1.002599904	1	1
OM-RGC.v1.002601740	1	1
OM-RGC.v1.002602033	1	1
OM-RGC.v1.002602386	1	1
OM-RGC.v1.002602428	1	1
OM-RGC.v1.002602687	1	1
OM-RGC.v1.002603884	1	1
OM-RGC.v1.002604474	1	1
OM-RGC.v1.002604589	1	1
OM-RGC.v1.002604688	1	1
OM-RGC.v1.002604716	1	1
OM-RGC.v1.002605899	1	1
OM-RGC.v1.002607243	1	1
OM-RGC.v1.002609123	1	1
OM-RGC.v1.002609152	1	1
OM-RGC.v1.002609726	1	1
OM-RGC.v1.002610617	1	1
OM-RGC.v1.002612528	1	1
OM-RGC.v1.002614499	1	1
OM-RGC.v1.002615445	1	1
OM-RGC.v1.002615759	1	1
OM-RGC.v1.002615848	1	1
OM-RGC.v1.002616147	1	1
OM-RGC.v1.002616433	1	1
OM-RGC.v1.002616443	1	1
OM-RGC.v1.002616737	1	1
OM-RGC.v1.002617166	1	1
OM-RGC.v1.002617337	1	1
OM-RGC.v1.002617349	1	1
OM-RGC.v1.002617383	1	1
OM-RGC.v1.002617664	1	1
OM-RGC.v1.002617725	1	1
OM-RGC.v1.002617737	1	1
OM-RGC.v1.002617751	1	1
OM-RGC.v1.002617770	1	1
OM-RGC.v1.002618082	1	1
OM-RGC.v1.002618990	1	1
OM-RGC.v1.002620456	1	1
OM-RGC.v1.002621562	1	1
OM-RGC.v1.002622546	1	1
OM-RGC.v1.002622814	1	1
OM-RGC.v1.002623745	1	1
OM-RGC.v1.002623775	1	1
OM-RGC.v1.002624404	1	1
OM-RGC.v1.002624815	1	1
OM-RGC.v1.002625851	1	1
OM-RGC.v1.002625887	1	1
OM-RGC.v1.002625942	1	1
OM-RGC.v1.002626358	1	1
OM-RGC.v1.002628417	1	1
OM-RGC.v1.002628887	1	1
OM-RGC.v1.002628946	1	1
OM-RGC.v1.002629837	1	1
OM-RGC.v1.002629970	1	1
OM-RGC.v1.002630047	1	1
OM-RGC.v1.002630236	1	1
OM-RGC.v1.002630317	1	1
OM-RGC.v1.002630330	1	1
OM-RGC.v1.002630332	1	1
OM-RGC.v1.002630542	1	1
OM-RGC.v1.002630722	1	1
OM-RGC.v1.002631629	1	1
OM-RGC.v1.002631671	1	1
OM-RGC.v1.002631889	1	1
OM-RGC.v1.002632249	1	1
OM-RGC.v1.002632555	1	1
OM-RGC.v1.002632910	1	1
OM-RGC.v1.002633279	1	1
OM-RGC.v1.002633858	1	1
OM-RGC.v1.002635989	1	1
OM-RGC.v1.002636212	1	1
OM-RGC.v1.002636432	1	1
OM-RGC.v1.002636901	1	1
OM-RGC.v1.002637002	1	1
OM-RGC.v1.002637729	1	1
OM-RGC.v1.002639782	1	1
OM-RGC.v1.002639797	1	1
OM-RGC.v1.002639857	1	1
OM-RGC.v1.002641181	1	1
OM-RGC.v1.002641296	1	1
OM-RGC.v1.002641434	1	1
OM-RGC.v1.002643204	1	1
OM-RGC.v1.002643548	1	1
OM-RGC.v1.002644364	1	1
OM-RGC.v1.002645084	1	1
OM-RGC.v1.002645106	1	1
OM-RGC.v1.002646485	1	1
OM-RGC.v1.002646718	1	1
OM-RGC.v1.002646728	1	1
OM-RGC.v1.002646796	1	1
OM-RGC.v1.002647004	1	1
OM-RGC.v1.002647159	1	1
OM-RGC.v1.002647588	1	1
OM-RGC.v1.002648007	1	1
OM-RGC.v1.002648021	1	1
OM-RGC.v1.002648950	1	1
OM-RGC.v1.002649070	1	1
OM-RGC.v1.002650115	1	1
OM-RGC.v1.002650497	1	1
OM-RGC.v1.002650742	1	1
OM-RGC.v1.002652579	1	1
OM-RGC.v1.002652714	1	1
OM-RGC.v1.002653155	1	1
OM-RGC.v1.002653456	1	1
OM-RGC.v1.002654415	1	1
OM-RGC.v1.002654448	1	1
OM-RGC.v1.002654593	1	1
OM-RGC.v1.002655096	1	1
OM-RGC.v1.002656378	1	1
OM-RGC.v1.002657273	1	1
OM-RGC.v1.002657278	1	1
OM-RGC.v1.002657504	1	1
OM-RGC.v1.002657509	1	1
OM-RGC.v1.002657789	1	1
OM-RGC.v1.002658393	1	1
OM-RGC.v1.002658516	1	1
OM-RGC.v1.002658946	1	1
OM-RGC.v1.002658954	1	1
OM-RGC.v1.002659718	1	1
OM-RGC.v1.002659730	1	1
OM-RGC.v1.002660299	1	1
OM-RGC.v1.002662584	1	1
OM-RGC.v1.002662609	1	1
OM-RGC.v1.002663457	1	1
OM-RGC.v1.002664474	1	1
OM-RGC.v1.002665350	1	1
OM-RGC.v1.002666216	1	1
OM-RGC.v1.002668068	1	1
OM-RGC.v1.002669649	1	1
OM-RGC.v1.002669871	1	1
OM-RGC.v1.002673167	1	1
OM-RGC.v1.002673184	1	1
OM-RGC.v1.002674004	1	1
OM-RGC.v1.002674377	1	1
OM-RGC.v1.002674404	1	1
OM-RGC.v1.002674935	1	1
OM-RGC.v1.002675895	1	1
OM-RGC.v1.002676175	1	1
OM-RGC.v1.002679337	1	1
OM-RGC.v1.002680430	1	1
OM-RGC.v1.002682117	1	1
OM-RGC.v1.002682809	1	1
OM-RGC.v1.002683462	1	1
OM-RGC.v1.002686646	1	1
OM-RGC.v1.002687476	1	1
OM-RGC.v1.002688370	1	1
OM-RGC.v1.002688952	1	1
OM-RGC.v1.002689622	1	1
OM-RGC.v1.002690557	1	1
OM-RGC.v1.002691326	1	1
OM-RGC.v1.002692192	1	1
OM-RGC.v1.002692216	1	1
OM-RGC.v1.002692800	1	1
OM-RGC.v1.002692897	1	1
OM-RGC.v1.002693429	1	1
OM-RGC.v1.002693864	1	1
OM-RGC.v1.002694018	1	1
OM-RGC.v1.002694048	1	1
OM-RGC.v1.002696077	1	1
OM-RGC.v1.002698956	1	1
OM-RGC.v1.002706660	1	1
OM-RGC.v1.002706878	1	1
OM-RGC.v1.002706965	1	1
OM-RGC.v1.002707269	1	1
OM-RGC.v1.002708037	1	1
OM-RGC.v1.002708653	1	1
OM-RGC.v1.002708670	1	1
OM-RGC.v1.002708791	1	1
OM-RGC.v1.002711884	1	1
OM-RGC.v1.002712675	1	1
OM-RGC.v1.002712761	1	1
OM-RGC.v1.002713420	1	1
OM-RGC.v1.002714501	1	1
OM-RGC.v1.002716821	1	1
OM-RGC.v1.002718297	1	1
OM-RGC.v1.002719244	1	1
OM-RGC.v1.002722063	1	1
OM-RGC.v1.002722830	1	1
OM-RGC.v1.002722846	1	1
OM-RGC.v1.002723987	1	1
OM-RGC.v1.002725352	1	1
OM-RGC.v1.002725890	1	1
OM-RGC.v1.002727992	1	1
OM-RGC.v1.002729167	1	1
OM-RGC.v1.002729541	1	1
OM-RGC.v1.002729608	1	1
OM-RGC.v1.002730346	1	1
OM-RGC.v1.002730485	1	1
OM-RGC.v1.002731435	1	1
OM-RGC.v1.002732091	1	1
OM-RGC.v1.002732143	1	1
OM-RGC.v1.002732198	1	1
OM-RGC.v1.002732302	1	1
OM-RGC.v1.002732317	1	1
OM-RGC.v1.002732325	1	1
OM-RGC.v1.002732345	1	1
OM-RGC.v1.002732399	1	1
OM-RGC.v1.002733184	1	1
OM-RGC.v1.002733346	1	1
OM-RGC.v1.002733942	1	1
OM-RGC.v1.002734141	1	1
OM-RGC.v1.002734224	1	1
OM-RGC.v1.002734230	1	1
OM-RGC.v1.002734491	1	1
OM-RGC.v1.002735127	1	1
OM-RGC.v1.002735192	1	1
OM-RGC.v1.002736100	1	1
OM-RGC.v1.002736237	1	1
OM-RGC.v1.002736551	1	1
OM-RGC.v1.002738007	1	1
OM-RGC.v1.002739094	1	1
OM-RGC.v1.002740016	1	1
OM-RGC.v1.002741460	1	1
OM-RGC.v1.002742762	1	1
OM-RGC.v1.002744049	1	1
OM-RGC.v1.002745833	1	1
OM-RGC.v1.002747677	1	1
OM-RGC.v1.002748273	1	1
OM-RGC.v1.002749374	1	1
OM-RGC.v1.002750337	1	1
OM-RGC.v1.002750965	1	1
OM-RGC.v1.002752282	1	1
OM-RGC.v1.002753252	1	1
OM-RGC.v1.002753288	1	1
OM-RGC.v1.002753324	1	1
OM-RGC.v1.002753770	1	1
OM-RGC.v1.002753969	1	1
OM-RGC.v1.002754242	1	1
OM-RGC.v1.002754433	1	1
OM-RGC.v1.002754441	1	1
OM-RGC.v1.002754512	1	1
OM-RGC.v1.002754601	1	1
OM-RGC.v1.002754615	1	1
OM-RGC.v1.002755037	1	1
OM-RGC.v1.002755684	1	1
OM-RGC.v1.002756203	1	1
OM-RGC.v1.002756353	1	1
OM-RGC.v1.002756936	1	1
OM-RGC.v1.002757120	1	1
OM-RGC.v1.002757448	1	1
OM-RGC.v1.002757886	1	1
OM-RGC.v1.002758083	1	1
OM-RGC.v1.002758667	1	1
OM-RGC.v1.002759082	1	1
OM-RGC.v1.002760869	1	1
OM-RGC.v1.002762466	1	1
OM-RGC.v1.002762922	1	1
OM-RGC.v1.002763431	1	1
OM-RGC.v1.002764025	1	1
OM-RGC.v1.002765536	1	1
OM-RGC.v1.002765542	1	1
OM-RGC.v1.002767141	1	1
OM-RGC.v1.002767350	1	1
OM-RGC.v1.002768343	1	1
OM-RGC.v1.002768490	1	1
OM-RGC.v1.002768765	1	1
OM-RGC.v1.002769035	1	1
OM-RGC.v1.002770036	1	1
OM-RGC.v1.002771834	1	1
OM-RGC.v1.002772299	1	1
OM-RGC.v1.002772955	1	1
OM-RGC.v1.002773614	1	1
OM-RGC.v1.002776327	1	1
OM-RGC.v1.002780445	1	1
OM-RGC.v1.002780607	1	1
OM-RGC.v1.002782814	1	1
OM-RGC.v1.002787292	1	1
OM-RGC.v1.002789287	1	1
OM-RGC.v1.002789398	1	1
OM-RGC.v1.002792224	1	1
OM-RGC.v1.002792977	1	1
OM-RGC.v1.002793417	1	1
OM-RGC.v1.002793683	1	1
OM-RGC.v1.002793927	1	1
OM-RGC.v1.002794113	1	1
OM-RGC.v1.002794125	1	1
OM-RGC.v1.002794689	1	1
OM-RGC.v1.002795056	1	1
OM-RGC.v1.002795350	1	1
OM-RGC.v1.002795354	1	1
OM-RGC.v1.002795448	1	1
OM-RGC.v1.002795456	1	1
OM-RGC.v1.002795520	1	1
OM-RGC.v1.002795931	1	1
OM-RGC.v1.002795973	1	1
OM-RGC.v1.002796006	1	1
OM-RGC.v1.002796138	1	1
OM-RGC.v1.002796186	1	1
OM-RGC.v1.002796300	1	1
OM-RGC.v1.002796314	1	1
OM-RGC.v1.002796320	1	1
OM-RGC.v1.002796365	1	1
OM-RGC.v1.002796368	1	1
OM-RGC.v1.002796417	1	1
OM-RGC.v1.002796422	1	1
OM-RGC.v1.002796470	1	1
OM-RGC.v1.002796550	1	1
OM-RGC.v1.002796607	1	1
OM-RGC.v1.002796650	1	1
OM-RGC.v1.002796672	1	1
OM-RGC.v1.002796828	1	1
OM-RGC.v1.002796832	1	1
OM-RGC.v1.002796937	1	1
OM-RGC.v1.002797125	1	1
OM-RGC.v1.002797318	1	1
OM-RGC.v1.002797336	1	1
OM-RGC.v1.002797372	1	1
OM-RGC.v1.002797374	1	1
OM-RGC.v1.002797815	1	1
OM-RGC.v1.002798138	1	1
OM-RGC.v1.002798467	1	1
OM-RGC.v1.002798549	1	1
OM-RGC.v1.002798741	1	1
OM-RGC.v1.002798829	1	1
OM-RGC.v1.002798832	1	1
OM-RGC.v1.002798836	1	1
OM-RGC.v1.002798841	1	1
OM-RGC.v1.002798868	1	1
OM-RGC.v1.002798925	1	1
OM-RGC.v1.002798960	1	1
OM-RGC.v1.002799053	1	1
OM-RGC.v1.002799094	1	1
OM-RGC.v1.002799148	1	1
OM-RGC.v1.002799287	1	1
OM-RGC.v1.002799367	1	1
OM-RGC.v1.002799825	1	1
OM-RGC.v1.002799934	1	1
OM-RGC.v1.002800779	1	1
OM-RGC.v1.002801990	1	1
OM-RGC.v1.002802732	1	1
OM-RGC.v1.002803063	1	1
OM-RGC.v1.002803091	1	1
OM-RGC.v1.002803387	1	1
OM-RGC.v1.002803463	1	1
OM-RGC.v1.002803484	1	1
OM-RGC.v1.002803663	1	1
OM-RGC.v1.002803763	1	1
OM-RGC.v1.002804182	1	1
OM-RGC.v1.002805048	1	1
OM-RGC.v1.002805142	1	1
OM-RGC.v1.002805161	1	1
OM-RGC.v1.002805445	1	1
OM-RGC.v1.002805531	1	1
OM-RGC.v1.002805560	1	1
OM-RGC.v1.002805804	1	1
OM-RGC.v1.002806365	1	1
OM-RGC.v1.002806828	1	1
OM-RGC.v1.002807404	1	1
OM-RGC.v1.002808327	1	1
OM-RGC.v1.002808330	1	1
OM-RGC.v1.002808945	1	1
OM-RGC.v1.002808961	1	1
OM-RGC.v1.002808975	1	1
OM-RGC.v1.002809304	1	1
OM-RGC.v1.002809313	1	1
OM-RGC.v1.002809806	1	1
OM-RGC.v1.002810454	1	1
OM-RGC.v1.002810456	1	1
OM-RGC.v1.002810918	1	1
OM-RGC.v1.002810989	1	1
OM-RGC.v1.002811991	1	1
OM-RGC.v1.002812159	1	1
OM-RGC.v1.002812295	1	1
OM-RGC.v1.002812436	1	1
OM-RGC.v1.002812441	1	1
OM-RGC.v1.002812601	1	1
OM-RGC.v1.002812620	1	1
OM-RGC.v1.002812991	1	1
OM-RGC.v1.002812993	1	1
OM-RGC.v1.002813199	1	1
OM-RGC.v1.002813537	1	1
OM-RGC.v1.002813577	1	1
OM-RGC.v1.002813599	1	1
OM-RGC.v1.002813756	1	1
OM-RGC.v1.002813959	1	1
OM-RGC.v1.002814184	1	1
OM-RGC.v1.002814350	1	1
OM-RGC.v1.002814755	1	1
OM-RGC.v1.002814832	1	1
OM-RGC.v1.002815115	1	1
OM-RGC.v1.002815312	1	1
OM-RGC.v1.002815500	1	1
OM-RGC.v1.002815845	1	1
OM-RGC.v1.002815863	1	1
OM-RGC.v1.002815912	1	1
OM-RGC.v1.002816012	1	1
OM-RGC.v1.002816080	1	1
OM-RGC.v1.002816103	1	1
OM-RGC.v1.002816113	1	1
OM-RGC.v1.002818396	1	1
OM-RGC.v1.002818454	1	1
OM-RGC.v1.002818558	1	1
OM-RGC.v1.002818948	1	1
OM-RGC.v1.002819335	1	1
OM-RGC.v1.002820611	1	1
OM-RGC.v1.002822345	1	1
OM-RGC.v1.002823877	1	1
OM-RGC.v1.002823910	1	1
OM-RGC.v1.002824319	1	1
OM-RGC.v1.002825393	1	1
OM-RGC.v1.002826037	1	1
OM-RGC.v1.002827910	1	1
OM-RGC.v1.002828584	1	1
OM-RGC.v1.002829667	1	1
OM-RGC.v1.002829741	1	1
OM-RGC.v1.002829817	1	1
OM-RGC.v1.002829827	1	1
OM-RGC.v1.002829879	1	1
OM-RGC.v1.002830541	1	1
OM-RGC.v1.002831383	1	1
OM-RGC.v1.002831408	1	1
OM-RGC.v1.002831634	1	1
OM-RGC.v1.002831937	1	1
OM-RGC.v1.002832019	1	1
OM-RGC.v1.002833058	1	1
OM-RGC.v1.002833955	1	1
OM-RGC.v1.002834866	1	1
OM-RGC.v1.002835109	1	1
OM-RGC.v1.002835119	1	1
OM-RGC.v1.002835157	1	1
OM-RGC.v1.002835180	1	1
OM-RGC.v1.002835561	1	1
OM-RGC.v1.002835626	1	1
OM-RGC.v1.002835809	1	1
OM-RGC.v1.002835870	1	1
OM-RGC.v1.002837679	1	1
OM-RGC.v1.002837882	1	1
OM-RGC.v1.002838337	1	1
OM-RGC.v1.002838395	1	1
OM-RGC.v1.002840450	1	1
OM-RGC.v1.002840780	1	1
OM-RGC.v1.002841411	1	1
OM-RGC.v1.002843058	1	1
OM-RGC.v1.002843611	1	1
OM-RGC.v1.002843978	1	1
OM-RGC.v1.002844012	1	1
OM-RGC.v1.002844140	1	1
OM-RGC.v1.002844267	1	1
OM-RGC.v1.002844286	1	1
OM-RGC.v1.002844406	1	1
OM-RGC.v1.002844458	1	1
OM-RGC.v1.002844501	1	1
OM-RGC.v1.002844581	1	1
OM-RGC.v1.002844912	1	1
OM-RGC.v1.002845398	1	1
OM-RGC.v1.002845549	1	1
OM-RGC.v1.002845564	1	1
OM-RGC.v1.002846210	1	1
OM-RGC.v1.002846217	1	1
OM-RGC.v1.002846328	1	1
OM-RGC.v1.002847242	1	1
OM-RGC.v1.002847258	1	1
OM-RGC.v1.002847688	1	1
OM-RGC.v1.002847698	1	1
OM-RGC.v1.002847957	1	1
OM-RGC.v1.002848169	1	1
OM-RGC.v1.002848172	1	1
OM-RGC.v1.002848963	1	1
OM-RGC.v1.002849766	1	1
OM-RGC.v1.002850056	1	1
OM-RGC.v1.002850727	1	1
OM-RGC.v1.002851097	1	1
OM-RGC.v1.002852297	1	1
OM-RGC.v1.002852338	1	1
OM-RGC.v1.002852792	1	1
OM-RGC.v1.002852812	1	1
OM-RGC.v1.002852848	1	1
OM-RGC.v1.002853580	1	1
OM-RGC.v1.002854138	1	1
OM-RGC.v1.002854315	1	1
OM-RGC.v1.002855727	1	1
OM-RGC.v1.002858346	1	1
OM-RGC.v1.002858739	1	1
OM-RGC.v1.002859907	1	1
OM-RGC.v1.002860305	1	1
OM-RGC.v1.002860986	1	1
OM-RGC.v1.002861495	1	1
OM-RGC.v1.002862068	1	1
OM-RGC.v1.002862273	1	1
OM-RGC.v1.002864933	1	1
OM-RGC.v1.002867578	1	1
OM-RGC.v1.002869072	1	1
OM-RGC.v1.002871445	1	1
OM-RGC.v1.002872053	1	1
OM-RGC.v1.002872078	1	1
OM-RGC.v1.002874069	1	1
OM-RGC.v1.002874089	1	1
OM-RGC.v1.002875307	1	1
OM-RGC.v1.002876034	1	1
OM-RGC.v1.002876163	1	1
OM-RGC.v1.002876419	1	1
OM-RGC.v1.002876442	1	1
OM-RGC.v1.002878596	1	1
OM-RGC.v1.002878809	1	1
OM-RGC.v1.002880530	1	1
OM-RGC.v1.002881726	1	1
OM-RGC.v1.002886295	1	1
OM-RGC.v1.002886377	1	1
OM-RGC.v1.002886576	1	1
OM-RGC.v1.002888279	1	1
OM-RGC.v1.002888490	1	1
OM-RGC.v1.002888729	1	1
OM-RGC.v1.002890921	1	1
OM-RGC.v1.002892701	1	1
OM-RGC.v1.002893269	1	1
OM-RGC.v1.002895026	1	1
OM-RGC.v1.002895721	1	1
OM-RGC.v1.002898158	1	1
OM-RGC.v1.002898244	1	1
OM-RGC.v1.002898598	1	1
OM-RGC.v1.002914305	1	1
OM-RGC.v1.002914378	1	1
OM-RGC.v1.002914404	1	1
OM-RGC.v1.002914787	1	1
OM-RGC.v1.002915231	1	1
OM-RGC.v1.002915247	1	1
OM-RGC.v1.002915839	1	1
OM-RGC.v1.002927108	1	1
OM-RGC.v1.002927755	1	1
OM-RGC.v1.002931328	1	1
OM-RGC.v1.002932364	1	1
OM-RGC.v1.002934107	1	1
OM-RGC.v1.002936689	1	1
OM-RGC.v1.002939804	1	1
OM-RGC.v1.002940660	1	1
OM-RGC.v1.002940811	1	1
OM-RGC.v1.002944909	1	1
OM-RGC.v1.002948144	1	1
OM-RGC.v1.002950927	1	1
OM-RGC.v1.002952720	1	1
OM-RGC.v1.002960956	1	1
OM-RGC.v1.002961877	1	1
OM-RGC.v1.002963276	1	1
OM-RGC.v1.002963471	1	1
OM-RGC.v1.002964187	1	1
OM-RGC.v1.002966467	1	1
OM-RGC.v1.002970227	1	1
OM-RGC.v1.002970827	1	1
OM-RGC.v1.002971423	1	1
OM-RGC.v1.002976639	1	1
OM-RGC.v1.002977812	1	1
OM-RGC.v1.002978140	1	1
OM-RGC.v1.002982173	1	1
OM-RGC.v1.002988413	1	1
OM-RGC.v1.002988527	1	1
OM-RGC.v1.002992471	1	1
OM-RGC.v1.002997639	1	1
OM-RGC.v1.003000221	1	1
OM-RGC.v1.003001382	1	1
OM-RGC.v1.003003860	1	1
OM-RGC.v1.003006111	1	1
OM-RGC.v1.003007934	1	1
OM-RGC.v1.003012739	1	1
OM-RGC.v1.003020929	1	1
OM-RGC.v1.003030674	1	1
OM-RGC.v1.003030732	1	1
OM-RGC.v1.003035214	1	1
OM-RGC.v1.003041774	1	1
OM-RGC.v1.003042927	1	1
OM-RGC.v1.003044767	1	1
OM-RGC.v1.003051326	1	1
OM-RGC.v1.003055392	1	1
OM-RGC.v1.003058498	1	1
OM-RGC.v1.003065282	1	1
OM-RGC.v1.003078600	1	1
OM-RGC.v1.003084092	1	1
OM-RGC.v1.003085030	1	1
OM-RGC.v1.003089647	1	1
OM-RGC.v1.003097190	1	1
OM-RGC.v1.003104762	1	1
OM-RGC.v1.003104974	1	1
OM-RGC.v1.003105989	1	1
OM-RGC.v1.003106170	1	1
OM-RGC.v1.003107984	1	1
OM-RGC.v1.003111493	1	1
OM-RGC.v1.003126510	1	1
OM-RGC.v1.003127639	1	1
OM-RGC.v1.003127920	1	1
OM-RGC.v1.003138565	1	1
OM-RGC.v1.003141236	1	1
OM-RGC.v1.003145120	1	1
OM-RGC.v1.003148061	1	1
OM-RGC.v1.003154915	1	1
OM-RGC.v1.003161892	1	1
OM-RGC.v1.003166090	1	1
OM-RGC.v1.003170442	1	1
OM-RGC.v1.003170479	1	1
OM-RGC.v1.003171809	1	1
OM-RGC.v1.003172149	1	1
OM-RGC.v1.003184172	1	1
OM-RGC.v1.003193758	1	1
OM-RGC.v1.003210898	1	1
OM-RGC.v1.003212634	1	1
OM-RGC.v1.003218264	1	1
OM-RGC.v1.003219287	1	1
OM-RGC.v1.003228549	1	1
OM-RGC.v1.003234223	1	1
OM-RGC.v1.003235712	1	1
OM-RGC.v1.003236016	1	1
OM-RGC.v1.003236024	1	1
OM-RGC.v1.003241121	1	1
OM-RGC.v1.003254698	1	1
OM-RGC.v1.003258078	1	1
OM-RGC.v1.003259896	1	1
OM-RGC.v1.003259958	1	1
OM-RGC.v1.003261644	1	1
OM-RGC.v1.003262914	1	1
OM-RGC.v1.003271766	1	1
OM-RGC.v1.003277720	1	1
OM-RGC.v1.003278186	1	1
OM-RGC.v1.003281832	1	1
OM-RGC.v1.003285043	1	1
OM-RGC.v1.003285797	1	1
OM-RGC.v1.003303366	1	1
OM-RGC.v1.003308123	1	1
OM-RGC.v1.003311656	1	1
OM-RGC.v1.003319739	1	1
OM-RGC.v1.003325125	1	1
OM-RGC.v1.003326694	1	1
OM-RGC.v1.003335213	1	1
OM-RGC.v1.003337122	1	1
OM-RGC.v1.003337584	1	1
OM-RGC.v1.003337751	1	1
OM-RGC.v1.003339119	1	1
OM-RGC.v1.003343664	1	1
OM-RGC.v1.003356824	1	1
OM-RGC.v1.003375659	1	1
OM-RGC.v1.003375806	1	1
OM-RGC.v1.003381834	1	1
OM-RGC.v1.003395394	1	1
OM-RGC.v1.003395944	1	1
OM-RGC.v1.003396697	1	1
OM-RGC.v1.003404485	1	1
OM-RGC.v1.003408036	1	1
OM-RGC.v1.003433225	1	1
OM-RGC.v1.003442867	1	1
OM-RGC.v1.003451742	1	1
OM-RGC.v1.003453531	1	1
OM-RGC.v1.003454014	1	1
OM-RGC.v1.003463911	1	1
OM-RGC.v1.003464694	1	1
OM-RGC.v1.003466968	1	1
OM-RGC.v1.003469526	1	1
OM-RGC.v1.003475587	1	1
OM-RGC.v1.003477651	1	1
OM-RGC.v1.003477705	1	1
OM-RGC.v1.003494345	1	1
OM-RGC.v1.003495849	1	1
OM-RGC.v1.003497884	1	1
OM-RGC.v1.003500650	1	1
OM-RGC.v1.003503662	1	1
OM-RGC.v1.003505369	1	1
OM-RGC.v1.003519120	1	1
OM-RGC.v1.003523765	1	1
OM-RGC.v1.003523919	1	1
OM-RGC.v1.003530799	1	1
OM-RGC.v1.003530898	1	1
OM-RGC.v1.003543049	1	1
OM-RGC.v1.003547982	1	1
OM-RGC.v1.003564255	1	1
OM-RGC.v1.003573718	1	1
OM-RGC.v1.003576003	1	1
OM-RGC.v1.003576453	1	1
OM-RGC.v1.003579068	1	1
OM-RGC.v1.003582610	1	1
OM-RGC.v1.003584555	1	1
OM-RGC.v1.003584673	1	1
OM-RGC.v1.003585468	1	1
OM-RGC.v1.003590521	1	1
OM-RGC.v1.003607386	1	1
OM-RGC.v1.003612466	1	1
OM-RGC.v1.003614295	1	1
OM-RGC.v1.003617845	1	1
OM-RGC.v1.003618592	1	1
OM-RGC.v1.003620019	1	1
OM-RGC.v1.003623479	1	1
OM-RGC.v1.003624298	1	1
OM-RGC.v1.003647012	1	1
OM-RGC.v1.003676943	1	1
OM-RGC.v1.003686888	1	1
OM-RGC.v1.003693516	1	1
OM-RGC.v1.003712618	1	1
OM-RGC.v1.003714764	1	1
OM-RGC.v1.003716309	1	1
OM-RGC.v1.003730259	1	1
OM-RGC.v1.003733608	1	1
OM-RGC.v1.003734068	1	1
OM-RGC.v1.003736096	1	1
OM-RGC.v1.003739930	1	1
OM-RGC.v1.003745175	1	1
OM-RGC.v1.003768654	1	1
OM-RGC.v1.003768751	1	1
OM-RGC.v1.003779681	1	1
OM-RGC.v1.003783316	1	1
OM-RGC.v1.003783369	1	1
OM-RGC.v1.003785107	1	1
OM-RGC.v1.003787658	1	1
OM-RGC.v1.003788965	1	1
OM-RGC.v1.003794053	1	1
OM-RGC.v1.003803066	1	1
OM-RGC.v1.003807778	1	1
OM-RGC.v1.003811568	1	1
OM-RGC.v1.003816059	1	1
OM-RGC.v1.003825631	1	1
OM-RGC.v1.003825836	1	1
OM-RGC.v1.003827757	1	1
OM-RGC.v1.003828963	1	1
OM-RGC.v1.003829020	1	1
OM-RGC.v1.003830392	1	1
OM-RGC.v1.003833692	1	1
OM-RGC.v1.003837076	1	1
OM-RGC.v1.003847755	1	1
OM-RGC.v1.003850859	1	1
OM-RGC.v1.003855499	1	1
OM-RGC.v1.003882816	1	1
OM-RGC.v1.003885201	1	1
OM-RGC.v1.003886167	1	1
OM-RGC.v1.003887965	1	1
OM-RGC.v1.003888954	1	1
OM-RGC.v1.003891970	1	1
OM-RGC.v1.003892444	1	1
OM-RGC.v1.003903255	1	1
OM-RGC.v1.003911259	1	1
OM-RGC.v1.003919575	1	1
OM-RGC.v1.003924859	1	1
OM-RGC.v1.003925278	1	1
OM-RGC.v1.003933158	1	1
OM-RGC.v1.003938860	1	1
OM-RGC.v1.003945663	1	1
OM-RGC.v1.003956883	1	1
OM-RGC.v1.003961093	1	1
OM-RGC.v1.003988244	1	1
OM-RGC.v1.003994363	1	1
OM-RGC.v1.004035934	1	1
OM-RGC.v1.004036498	1	1
OM-RGC.v1.004037780	1	1
OM-RGC.v1.004041070	1	1
OM-RGC.v1.004047943	1	1
OM-RGC.v1.004053736	1	1
OM-RGC.v1.004056525	1	1
OM-RGC.v1.004077025	1	1
OM-RGC.v1.004087279	1	1
OM-RGC.v1.004107541	1	1
OM-RGC.v1.004108270	1	1
OM-RGC.v1.004117655	1	1
OM-RGC.v1.004136318	1	1
OM-RGC.v1.004141532	1	1
OM-RGC.v1.004142714	1	1
OM-RGC.v1.004148767	1	1
OM-RGC.v1.004151192	1	1
OM-RGC.v1.004159409	1	1
OM-RGC.v1.004161126	1	1
OM-RGC.v1.004185401	1	1
OM-RGC.v1.004188989	1	1
OM-RGC.v1.004196094	1	1
OM-RGC.v1.004204876	1	1
OM-RGC.v1.004216408	1	1
OM-RGC.v1.004222187	1	1
OM-RGC.v1.004231627	1	1
OM-RGC.v1.004238602	1	1
OM-RGC.v1.004254309	1	1
OM-RGC.v1.004277359	1	1
OM-RGC.v1.004281186	1	1
OM-RGC.v1.004285609	1	1
OM-RGC.v1.004293927	1	1
OM-RGC.v1.004297225	1	1
OM-RGC.v1.004301232	1	1
OM-RGC.v1.004302840	1	1
OM-RGC.v1.004310386	1	1
OM-RGC.v1.004310544	1	1
OM-RGC.v1.004329322	1	1
OM-RGC.v1.004361462	1	1
OM-RGC.v1.004364467	1	1
OM-RGC.v1.004368851	1	1
OM-RGC.v1.004378121	1	1
OM-RGC.v1.004392689	1	1
OM-RGC.v1.004394928	1	1
OM-RGC.v1.004394985	1	1
OM-RGC.v1.004396544	1	1
OM-RGC.v1.004405262	1	1
OM-RGC.v1.004410071	1	1
OM-RGC.v1.004410367	1	1
OM-RGC.v1.004416243	1	1
OM-RGC.v1.004417260	1	1
OM-RGC.v1.004422284	1	1
OM-RGC.v1.004423625	1	1
OM-RGC.v1.004426621	1	1
OM-RGC.v1.004427169	1	1
OM-RGC.v1.004450578	1	1
OM-RGC.v1.004455029	1	1
OM-RGC.v1.004461186	1	1
OM-RGC.v1.004479835	1	1
OM-RGC.v1.004480732	1	1
OM-RGC.v1.004482458	1	1
OM-RGC.v1.004486084	1	1
OM-RGC.v1.004511542	1	1
OM-RGC.v1.004523106	1	1
OM-RGC.v1.004523713	1	1
OM-RGC.v1.004530352	1	1
OM-RGC.v1.004545805	1	1
OM-RGC.v1.004545839	1	1
OM-RGC.v1.004548204	1	1
OM-RGC.v1.004548861	1	1
OM-RGC.v1.004556313	1	1
OM-RGC.v1.004567959	1	1
OM-RGC.v1.004590263	1	1
OM-RGC.v1.004603170	1	1
OM-RGC.v1.004604299	1	1
OM-RGC.v1.004604503	1	1
OM-RGC.v1.004614396	1	1
OM-RGC.v1.004621944	1	1
OM-RGC.v1.004625690	1	1
OM-RGC.v1.004665348	1	1
OM-RGC.v1.004675127	1	1
OM-RGC.v1.004684680	1	1
OM-RGC.v1.004697037	1	1
OM-RGC.v1.004708491	1	1
OM-RGC.v1.004710274	1	1
OM-RGC.v1.004715766	1	1
OM-RGC.v1.004720082	1	1
OM-RGC.v1.004720217	1	1
OM-RGC.v1.004731237	1	1
OM-RGC.v1.004761354	1	1
OM-RGC.v1.004764519	1	1
OM-RGC.v1.004781123	1	1
OM-RGC.v1.004782390	1	1
OM-RGC.v1.004783536	1	1
OM-RGC.v1.004795310	1	1
OM-RGC.v1.004811078	1	1
OM-RGC.v1.004820362	1	1
OM-RGC.v1.004822026	1	1
OM-RGC.v1.004832917	1	1
OM-RGC.v1.004851837	1	1
OM-RGC.v1.004852499	1	1
OM-RGC.v1.004901864	1	1
OM-RGC.v1.004924581	1	1
OM-RGC.v1.004937663	1	1
OM-RGC.v1.004937676	1	1
OM-RGC.v1.004948442	1	1
OM-RGC.v1.004957556	1	1
OM-RGC.v1.004966184	1	1
OM-RGC.v1.004967585	1	1
OM-RGC.v1.004981257	1	1
OM-RGC.v1.004989858	1	1
OM-RGC.v1.004998862	1	1
OM-RGC.v1.005003232	1	1
OM-RGC.v1.005003257	1	1
OM-RGC.v1.005007713	1	1
OM-RGC.v1.005041280	1	1
OM-RGC.v1.005056368	1	1
OM-RGC.v1.005088096	1	1
OM-RGC.v1.005089648	1	1
OM-RGC.v1.005096014	1	1
OM-RGC.v1.005135379	1	1
OM-RGC.v1.005172037	1	1
OM-RGC.v1.005214686	1	1
OM-RGC.v1.005218037	1	1
OM-RGC.v1.005218296	1	1
OM-RGC.v1.005258321	1	1
OM-RGC.v1.005327529	1	1
OM-RGC.v1.005331317	1	1
OM-RGC.v1.005347516	1	1
OM-RGC.v1.005352776	1	1
OM-RGC.v1.005354871	1	1
OM-RGC.v1.005359956	1	1
OM-RGC.v1.005370528	1	1
OM-RGC.v1.005377947	1	1
OM-RGC.v1.005384622	1	1
OM-RGC.v1.005401441	1	1
OM-RGC.v1.005408369	1	1
OM-RGC.v1.005426724	1	1
OM-RGC.v1.005430654	1	1
OM-RGC.v1.005468378	1	1
OM-RGC.v1.005473095	1	1
OM-RGC.v1.005487874	1	1
OM-RGC.v1.005499016	1	1
OM-RGC.v1.005499271	1	1
OM-RGC.v1.005515171	1	1
OM-RGC.v1.005528023	1	1
OM-RGC.v1.005542401	1	1
OM-RGC.v1.005584725	1	1
OM-RGC.v1.005600967	1	1
OM-RGC.v1.005613776	1	1
OM-RGC.v1.005681062	1	1
OM-RGC.v1.005714383	1	1
OM-RGC.v1.005733286	1	1
OM-RGC.v1.005791297	1	1
OM-RGC.v1.005795554	1	1
OM-RGC.v1.005900545	1	1
OM-RGC.v1.005931760	1	1
OM-RGC.v1.005935205	1	1
OM-RGC.v1.005952621	1	1
OM-RGC.v1.005965061	1	1
OM-RGC.v1.005979167	1	1
OM-RGC.v1.005989031	1	1
OM-RGC.v1.006000680	1	1
OM-RGC.v1.006005515	1	1
OM-RGC.v1.006026047	1	1
OM-RGC.v1.006101123	1	1
OM-RGC.v1.006183897	1	1
OM-RGC.v1.006190220	1	1
OM-RGC.v1.006367056	1	1
OM-RGC.v1.006375345	1	1
OM-RGC.v1.006963196	1	1
OM-RGC.v1.003108259	1	2
OM-RGC.v1.003219423	1	2
OM-RGC.v1.003219485	1	2
OM-RGC.v1.003237311	1	2
OM-RGC.v1.003266273	1	2
OM-RGC.v1.003267756	1	2
OM-RGC.v1.003299513	1	2
OM-RGC.v1.003302403	1	2
OM-RGC.v1.003310808	1	2
OM-RGC.v1.003334101	1	2
OM-RGC.v1.003334720	1	2
OM-RGC.v1.003337900	1	2
OM-RGC.v1.003344302	1	2
OM-RGC.v1.003353396	1	2
OM-RGC.v1.003358063	1	2
OM-RGC.v1.003358142	1	2
OM-RGC.v1.003365589	1	2
OM-RGC.v1.003367758	1	2
OM-RGC.v1.003377988	1	2
OM-RGC.v1.003393910	1	2
OM-RGC.v1.003430392	1	2
OM-RGC.v1.003430499	1	2
OM-RGC.v1.003447226	1	2
OM-RGC.v1.003480122	1	2
OM-RGC.v1.003482074	1	2
OM-RGC.v1.003494486	1	2
OM-RGC.v1.003533616	1	2
OM-RGC.v1.003534428	1	2
OM-RGC.v1.003540875	1	2
OM-RGC.v1.003541353	1	2
OM-RGC.v1.003551525	1	2
OM-RGC.v1.003552867	1	2
OM-RGC.v1.003558590	1	2
OM-RGC.v1.003596020	1	2
OM-RGC.v1.003600650	1	2
OM-RGC.v1.003621949	1	2
OM-RGC.v1.003626481	1	2
OM-RGC.v1.003645809	1	2
OM-RGC.v1.003652670	1	2
OM-RGC.v1.003655801	1	2
OM-RGC.v1.003657249	1	2
OM-RGC.v1.003661366	1	2
OM-RGC.v1.003666747	1	2
OM-RGC.v1.003668344	1	2
OM-RGC.v1.003671029	1	2
OM-RGC.v1.003673145	1	2
OM-RGC.v1.003675616	1	2
OM-RGC.v1.003675760	1	2
OM-RGC.v1.003681178	1	2
OM-RGC.v1.003682896	1	2
OM-RGC.v1.003683218	1	2
OM-RGC.v1.003683252	1	2
OM-RGC.v1.003683653	1	2
OM-RGC.v1.003684537	1	2
OM-RGC.v1.003686235	1	2
OM-RGC.v1.003686449	1	2
OM-RGC.v1.003686705	1	2
OM-RGC.v1.003686937	1	2
OM-RGC.v1.003687066	1	2
OM-RGC.v1.003687532	1	2
OM-RGC.v1.003688176	1	2
OM-RGC.v1.003688521	1	2
OM-RGC.v1.003689767	1	2
OM-RGC.v1.003692966	1	2
OM-RGC.v1.003694314	1	2
OM-RGC.v1.003694588	1	2
OM-RGC.v1.003694709	1	2
OM-RGC.v1.003694827	1	2
OM-RGC.v1.003696231	1	2
OM-RGC.v1.003698387	1	2
OM-RGC.v1.003700527	1	2
OM-RGC.v1.003702088	1	2
OM-RGC.v1.003702941	1	2
OM-RGC.v1.003705145	1	2
OM-RGC.v1.003706281	1	2
OM-RGC.v1.003706335	1	2
OM-RGC.v1.003712013	1	2
OM-RGC.v1.003712775	1	2
OM-RGC.v1.003726346	1	2
OM-RGC.v1.003729094	1	2
OM-RGC.v1.003731691	1	2
OM-RGC.v1.003731901	1	2
OM-RGC.v1.003732926	1	2
OM-RGC.v1.003733038	1	2
OM-RGC.v1.003735097	1	2
OM-RGC.v1.003735360	1	2
OM-RGC.v1.003735908	1	2
OM-RGC.v1.003736243	1	2
OM-RGC.v1.003736251	1	2
OM-RGC.v1.003736351	1	2
OM-RGC.v1.003736732	1	2
OM-RGC.v1.003736746	1	2
OM-RGC.v1.003740220	1	2
OM-RGC.v1.003740468	1	2
OM-RGC.v1.003740607	1	2
OM-RGC.v1.003740762	1	2
OM-RGC.v1.003745767	1	2
OM-RGC.v1.003746559	1	2
OM-RGC.v1.003749010	1	2
OM-RGC.v1.003751661	1	2
OM-RGC.v1.003753126	1	2
OM-RGC.v1.003754494	1	2
OM-RGC.v1.003758943	1	2
OM-RGC.v1.003760394	1	2
OM-RGC.v1.003761747	1	2
OM-RGC.v1.003761855	1	2
OM-RGC.v1.003762289	1	2
OM-RGC.v1.003762345	1	2
OM-RGC.v1.003762480	1	2
OM-RGC.v1.003762682	1	2
OM-RGC.v1.003762736	1	2
OM-RGC.v1.003763628	1	2
OM-RGC.v1.003763969	1	2
OM-RGC.v1.003764195	1	2
OM-RGC.v1.003765541	1	2
OM-RGC.v1.003766241	1	2
OM-RGC.v1.003766612	1	2
OM-RGC.v1.003766825	1	2
OM-RGC.v1.003767600	1	2
OM-RGC.v1.003768583	1	2
OM-RGC.v1.003768686	1	2
OM-RGC.v1.003772253	1	2
OM-RGC.v1.003774276	1	2
OM-RGC.v1.003774304	1	2
OM-RGC.v1.003774447	1	2
OM-RGC.v1.003774795	1	2
OM-RGC.v1.003777456	1	2
OM-RGC.v1.003779263	1	2
OM-RGC.v1.003781810	1	2
OM-RGC.v1.003782748	1	2
OM-RGC.v1.003782888	1	2
OM-RGC.v1.003783097	1	2
OM-RGC.v1.003783202	1	2
OM-RGC.v1.003784903	1	2
OM-RGC.v1.003785970	1	2
OM-RGC.v1.003786907	1	2
OM-RGC.v1.003787504	1	2
OM-RGC.v1.003787581	1	2
OM-RGC.v1.003789630	1	2
OM-RGC.v1.003789827	1	2
OM-RGC.v1.003791130	1	2
OM-RGC.v1.003791787	1	2
OM-RGC.v1.003791853	1	2
OM-RGC.v1.003793573	1	2
OM-RGC.v1.003793592	1	2
OM-RGC.v1.003794447	1	2
OM-RGC.v1.003800597	1	2
OM-RGC.v1.003801114	1	2
OM-RGC.v1.003801538	1	2
OM-RGC.v1.003801629	1	2
OM-RGC.v1.003802989	1	2
OM-RGC.v1.003803222	1	2
OM-RGC.v1.003806000	1	2
OM-RGC.v1.003808316	1	2
OM-RGC.v1.003808672	1	2
OM-RGC.v1.003809606	1	2
OM-RGC.v1.003810378	1	2
OM-RGC.v1.003813344	1	2
OM-RGC.v1.003813616	1	2
OM-RGC.v1.003814155	1	2
OM-RGC.v1.003814156	1	2
OM-RGC.v1.003814218	1	2
OM-RGC.v1.003815076	1	2
OM-RGC.v1.003815466	1	2
OM-RGC.v1.003815686	1	2
OM-RGC.v1.003815747	1	2
OM-RGC.v1.003816045	1	2
OM-RGC.v1.003817468	1	2
OM-RGC.v1.003820450	1	2
OM-RGC.v1.003820616	1	2
OM-RGC.v1.003821602	1	2
OM-RGC.v1.003822034	1	2
OM-RGC.v1.003824182	1	2
OM-RGC.v1.003825816	1	2
OM-RGC.v1.003825921	1	2
OM-RGC.v1.003826105	1	2
OM-RGC.v1.003827004	1	2
OM-RGC.v1.003827268	1	2
OM-RGC.v1.003827919	1	2
OM-RGC.v1.003828913	1	2
OM-RGC.v1.003831347	1	2
OM-RGC.v1.003833400	1	2
OM-RGC.v1.003834912	1	2
OM-RGC.v1.003835949	1	2
OM-RGC.v1.003837179	1	2
OM-RGC.v1.003839249	1	2
OM-RGC.v1.003841672	1	2
OM-RGC.v1.003842993	1	2
OM-RGC.v1.003843026	1	2
OM-RGC.v1.003843118	1	2
OM-RGC.v1.003843388	1	2
OM-RGC.v1.003844111	1	2
OM-RGC.v1.003844161	1	2
OM-RGC.v1.003844165	1	2
OM-RGC.v1.003844188	1	2
OM-RGC.v1.003845556	1	2
OM-RGC.v1.003847909	1	2
OM-RGC.v1.003848895	1	2
OM-RGC.v1.003849499	1	2
OM-RGC.v1.003849565	1	2
OM-RGC.v1.003850301	1	2
OM-RGC.v1.003850842	1	2
OM-RGC.v1.003851427	1	2
OM-RGC.v1.003855165	1	2
OM-RGC.v1.003855333	1	2
OM-RGC.v1.003856574	1	2
OM-RGC.v1.003856820	1	2
OM-RGC.v1.003857015	1	2
OM-RGC.v1.003858457	1	2
OM-RGC.v1.003859033	1	2
OM-RGC.v1.003860363	1	2
OM-RGC.v1.003861607	1	2
OM-RGC.v1.003861843	1	2
OM-RGC.v1.003861990	1	2
OM-RGC.v1.003863040	1	2
OM-RGC.v1.003865955	1	2
OM-RGC.v1.003866614	1	2
OM-RGC.v1.003866629	1	2
OM-RGC.v1.003869630	1	2
OM-RGC.v1.003870461	1	2
OM-RGC.v1.003872722	1	2
OM-RGC.v1.003874336	1	2
OM-RGC.v1.003874492	1	2
OM-RGC.v1.003879501	1	2
OM-RGC.v1.003885331	1	2
OM-RGC.v1.003885999	1	2
OM-RGC.v1.003887203	1	2
OM-RGC.v1.003887285	1	2
OM-RGC.v1.003888369	1	2
OM-RGC.v1.003891104	1	2
OM-RGC.v1.003894224	1	2
OM-RGC.v1.003894626	1	2
OM-RGC.v1.003895556	1	2
OM-RGC.v1.003895731	1	2
OM-RGC.v1.003898800	1	2
OM-RGC.v1.003899590	1	2
OM-RGC.v1.003901190	1	2
OM-RGC.v1.003903046	1	2
OM-RGC.v1.003906736	1	2
OM-RGC.v1.003909028	1	2
OM-RGC.v1.003910926	1	2
OM-RGC.v1.003910933	1	2
OM-RGC.v1.003915552	1	2
OM-RGC.v1.003923406	1	2
OM-RGC.v1.003925732	1	2
OM-RGC.v1.003926498	1	2
OM-RGC.v1.003929074	1	2
OM-RGC.v1.003929788	1	2
OM-RGC.v1.003931038	1	2
OM-RGC.v1.003935738	1	2
OM-RGC.v1.003935974	1	2
OM-RGC.v1.003936478	1	2
OM-RGC.v1.003937099	1	2
OM-RGC.v1.003941025	1	2
OM-RGC.v1.003941613	1	2
OM-RGC.v1.003942382	1	2
OM-RGC.v1.003945565	1	2
OM-RGC.v1.003948127	1	2
OM-RGC.v1.003950338	1	2
OM-RGC.v1.003952327	1	2
OM-RGC.v1.003953042	1	2
OM-RGC.v1.003953136	1	2
OM-RGC.v1.003953137	1	2
OM-RGC.v1.003956190	1	2
OM-RGC.v1.003956458	1	2
OM-RGC.v1.003957939	1	2
OM-RGC.v1.003958619	1	2
OM-RGC.v1.003961031	1	2
OM-RGC.v1.003961221	1	2
OM-RGC.v1.003961375	1	2
OM-RGC.v1.003966209	1	2
OM-RGC.v1.003966303	1	2
OM-RGC.v1.003966691	1	2
OM-RGC.v1.003968774	1	2
OM-RGC.v1.003970139	1	2
OM-RGC.v1.003972353	1	2
OM-RGC.v1.003972534	1	2
OM-RGC.v1.003973120	1	2
OM-RGC.v1.003973658	1	2
OM-RGC.v1.003975085	1	2
OM-RGC.v1.003975841	1	2
OM-RGC.v1.003976204	1	2
OM-RGC.v1.003976476	1	2
OM-RGC.v1.003977737	1	2
OM-RGC.v1.003978321	1	2
OM-RGC.v1.003978356	1	2
OM-RGC.v1.003978933	1	2
OM-RGC.v1.003978941	1	2
OM-RGC.v1.003979215	1	2
OM-RGC.v1.003979340	1	2
OM-RGC.v1.003979656	1	2
OM-RGC.v1.003979691	1	2
OM-RGC.v1.003979862	1	2
OM-RGC.v1.003980704	1	2
OM-RGC.v1.003980836	1	2
OM-RGC.v1.003980856	1	2
OM-RGC.v1.003980884	1	2
OM-RGC.v1.003980935	1	2
OM-RGC.v1.003981428	1	2
OM-RGC.v1.003981808	1	2
OM-RGC.v1.003981871	1	2
OM-RGC.v1.003982030	1	2
OM-RGC.v1.003982886	1	2
OM-RGC.v1.003983349	1	2
OM-RGC.v1.003984443	1	2
OM-RGC.v1.003984502	1	2
OM-RGC.v1.003984738	1	2
OM-RGC.v1.003985035	1	2
OM-RGC.v1.003985714	1	2
OM-RGC.v1.003986222	1	2
OM-RGC.v1.003987200	1	2
OM-RGC.v1.003987605	1	2
OM-RGC.v1.003989422	1	2
OM-RGC.v1.003991334	1	2
OM-RGC.v1.003991575	1	2
OM-RGC.v1.003991682	1	2
OM-RGC.v1.003992731	1	2
OM-RGC.v1.003993173	1	2
OM-RGC.v1.003993278	1	2
OM-RGC.v1.003994054	1	2
OM-RGC.v1.003994531	1	2
OM-RGC.v1.003994845	1	2
OM-RGC.v1.003996727	1	2
OM-RGC.v1.003999137	1	2
OM-RGC.v1.003999711	1	2
OM-RGC.v1.004000037	1	2
OM-RGC.v1.004000384	1	2
OM-RGC.v1.004002477	1	2
OM-RGC.v1.004003505	1	2
OM-RGC.v1.004004544	1	2
OM-RGC.v1.004005782	1	2
OM-RGC.v1.004006118	1	2
OM-RGC.v1.004006579	1	2
OM-RGC.v1.004007197	1	2
OM-RGC.v1.004008549	1	2
OM-RGC.v1.004008666	1	2
OM-RGC.v1.004008719	1	2
OM-RGC.v1.004008761	1	2
OM-RGC.v1.004008880	1	2
OM-RGC.v1.004008922	1	2
OM-RGC.v1.004009258	1	2
OM-RGC.v1.004009474	1	2
OM-RGC.v1.004010097	1	2
OM-RGC.v1.004012673	1	2
OM-RGC.v1.004014526	1	2
OM-RGC.v1.004016765	1	2
OM-RGC.v1.004017170	1	2
OM-RGC.v1.004019943	1	2
OM-RGC.v1.004023147	1	2
OM-RGC.v1.004031003	1	2
OM-RGC.v1.004034237	1	2
OM-RGC.v1.004034357	1	2
OM-RGC.v1.004035174	1	2
OM-RGC.v1.004035231	1	2
OM-RGC.v1.004035589	1	2
OM-RGC.v1.004035666	1	2
OM-RGC.v1.004035704	1	2
OM-RGC.v1.004037819	1	2
OM-RGC.v1.004037900	1	2
OM-RGC.v1.004038462	1	2
OM-RGC.v1.004040762	1	2
OM-RGC.v1.004042825	1	2
OM-RGC.v1.004048088	1	2
OM-RGC.v1.004048344	1	2
OM-RGC.v1.004049683	1	2
OM-RGC.v1.004050482	1	2
OM-RGC.v1.004055115	1	2
OM-RGC.v1.004062030	1	2
OM-RGC.v1.004062609	1	2
OM-RGC.v1.004067560	1	2
OM-RGC.v1.004067866	1	2
OM-RGC.v1.004068449	1	2
OM-RGC.v1.004068906	1	2
OM-RGC.v1.004069565	1	2
OM-RGC.v1.004069571	1	2
OM-RGC.v1.004083319	1	2
OM-RGC.v1.004083892	1	2
OM-RGC.v1.004091285	1	2
OM-RGC.v1.004091295	1	2
OM-RGC.v1.004092021	1	2
OM-RGC.v1.004092463	1	2
OM-RGC.v1.004093014	1	2
OM-RGC.v1.004093103	1	2
OM-RGC.v1.004094563	1	2
OM-RGC.v1.004094988	1	2
OM-RGC.v1.004099606	1	2
OM-RGC.v1.004100170	1	2
OM-RGC.v1.004101209	1	2
OM-RGC.v1.004103052	1	2
OM-RGC.v1.004104215	1	2
OM-RGC.v1.004105664	1	2
OM-RGC.v1.004105675	1	2
OM-RGC.v1.004106228	1	2
OM-RGC.v1.004107492	1	2
OM-RGC.v1.004108399	1	2
OM-RGC.v1.004109472	1	2
OM-RGC.v1.004109838	1	2
OM-RGC.v1.004110159	1	2
OM-RGC.v1.004110605	1	2
OM-RGC.v1.004112586	1	2
OM-RGC.v1.004114622	1	2
OM-RGC.v1.004114718	1	2
OM-RGC.v1.004115920	1	2
OM-RGC.v1.004116186	1	2
OM-RGC.v1.004118705	1	2
OM-RGC.v1.004124491	1	2
OM-RGC.v1.004127258	1	2
OM-RGC.v1.004147320	1	2
OM-RGC.v1.004147541	1	2
OM-RGC.v1.004152424	1	2
OM-RGC.v1.004153359	1	2
OM-RGC.v1.004153440	1	2
OM-RGC.v1.004158442	1	2
OM-RGC.v1.004160994	1	2
OM-RGC.v1.004164404	1	2
OM-RGC.v1.004168909	1	2
OM-RGC.v1.004172101	1	2
OM-RGC.v1.004181446	1	2
OM-RGC.v1.004182274	1	2
OM-RGC.v1.004186600	1	2
OM-RGC.v1.004186854	1	2
OM-RGC.v1.004187796	1	2
OM-RGC.v1.004195823	1	2
OM-RGC.v1.004198862	1	2
OM-RGC.v1.004200481	1	2
OM-RGC.v1.004210019	1	2
OM-RGC.v1.004215438	1	2
OM-RGC.v1.004216693	1	2
OM-RGC.v1.004242296	1	2
OM-RGC.v1.004242859	1	2
OM-RGC.v1.004243726	1	2
OM-RGC.v1.004244414	1	2
OM-RGC.v1.004249070	1	2
OM-RGC.v1.004252319	1	2
OM-RGC.v1.004261753	1	2
OM-RGC.v1.004263065	1	2
OM-RGC.v1.004268291	1	2
OM-RGC.v1.004268487	1	2
OM-RGC.v1.004268898	1	2
OM-RGC.v1.004270441	1	2
OM-RGC.v1.004274535	1	2
OM-RGC.v1.004274599	1	2
OM-RGC.v1.004274993	1	2
OM-RGC.v1.004275401	1	2
OM-RGC.v1.004275665	1	2
OM-RGC.v1.004277046	1	2
OM-RGC.v1.004277240	1	2
OM-RGC.v1.004279666	1	2
OM-RGC.v1.004280707	1	2
OM-RGC.v1.004281166	1	2
OM-RGC.v1.004281973	1	2
OM-RGC.v1.004283634	1	2
OM-RGC.v1.004284055	1	2
OM-RGC.v1.004284493	1	2
OM-RGC.v1.004287486	1	2
OM-RGC.v1.004287757	1	2
OM-RGC.v1.004288343	1	2
OM-RGC.v1.004293557	1	2
OM-RGC.v1.004298563	1	2
OM-RGC.v1.004299795	1	2
OM-RGC.v1.004301056	1	2
OM-RGC.v1.004302194	1	2
OM-RGC.v1.004305411	1	2
OM-RGC.v1.004306561	1	2
OM-RGC.v1.004311647	1	2
OM-RGC.v1.004318562	1	2
OM-RGC.v1.004318697	1	2
OM-RGC.v1.004320722	1	2
OM-RGC.v1.004331657	1	2
OM-RGC.v1.004336901	1	2
OM-RGC.v1.004343073	1	2
OM-RGC.v1.004351214	1	2
OM-RGC.v1.004355289	1	2
OM-RGC.v1.004359154	1	2
OM-RGC.v1.004369208	1	2
OM-RGC.v1.004370470	1	2
OM-RGC.v1.004392770	1	2
OM-RGC.v1.004401027	1	2
OM-RGC.v1.004404759	1	2
OM-RGC.v1.004410579	1	2
OM-RGC.v1.004419584	1	2
OM-RGC.v1.004425831	1	2
OM-RGC.v1.004437629	1	2
OM-RGC.v1.004445894	1	2
OM-RGC.v1.004447078	1	2
OM-RGC.v1.004447546	1	2
OM-RGC.v1.004451342	1	2
OM-RGC.v1.004457426	1	2
OM-RGC.v1.004457769	1	2
OM-RGC.v1.004463767	1	2
OM-RGC.v1.004466692	1	2
OM-RGC.v1.004468830	1	2
OM-RGC.v1.004479359	1	2
OM-RGC.v1.004510886	1	2
OM-RGC.v1.004544617	1	2
OM-RGC.v1.004550800	1	2
OM-RGC.v1.004551812	1	2
OM-RGC.v1.004575930	1	2
OM-RGC.v1.004577832	1	2
OM-RGC.v1.004579695	1	2
OM-RGC.v1.004622080	1	2
OM-RGC.v1.004625099	1	2
OM-RGC.v1.004626127	1	2
OM-RGC.v1.004628144	1	2
OM-RGC.v1.004628159	1	2
OM-RGC.v1.004628877	1	2
OM-RGC.v1.004631614	1	2
OM-RGC.v1.004632544	1	2
OM-RGC.v1.004639672	1	2
OM-RGC.v1.004644305	1	2
OM-RGC.v1.004666610	1	2
OM-RGC.v1.004675665	1	2
OM-RGC.v1.004705747	1	2
OM-RGC.v1.004707703	1	2
OM-RGC.v1.004711993	1	2
OM-RGC.v1.004752509	1	2
OM-RGC.v1.004758922	1	2
OM-RGC.v1.004758956	1	2
OM-RGC.v1.004782327	1	2
OM-RGC.v1.004787346	1	2
OM-RGC.v1.004789322	1	2
OM-RGC.v1.004796241	1	2
OM-RGC.v1.004819477	1	2
OM-RGC.v1.004878607	1	2
OM-RGC.v1.004899757	1	2
OM-RGC.v1.004902148	1	2
OM-RGC.v1.004906790	1	2
OM-RGC.v1.004916959	1	2
OM-RGC.v1.004928894	1	2
OM-RGC.v1.004947299	1	2
OM-RGC.v1.004964163	1	2
OM-RGC.v1.004964877	1	2
OM-RGC.v1.004973179	1	2
OM-RGC.v1.004978601	1	2
OM-RGC.v1.005016236	1	2
OM-RGC.v1.005029157	1	2
OM-RGC.v1.005029201	1	2
OM-RGC.v1.005038377	1	2
OM-RGC.v1.005038586	1	2
OM-RGC.v1.005038980	1	2
OM-RGC.v1.005049845	1	2
OM-RGC.v1.005051747	1	2
OM-RGC.v1.005052351	1	2
OM-RGC.v1.005052434	1	2
OM-RGC.v1.005053071	1	2
OM-RGC.v1.005055685	1	2
OM-RGC.v1.005056363	1	2
OM-RGC.v1.005063331	1	2
OM-RGC.v1.005063589	1	2
OM-RGC.v1.005063759	1	2
OM-RGC.v1.005064174	1	2
OM-RGC.v1.005064688	1	2
OM-RGC.v1.005065182	1	2
OM-RGC.v1.005068287	1	2
OM-RGC.v1.005068727	1	2
OM-RGC.v1.005071239	1	2
OM-RGC.v1.005072796	1	2
OM-RGC.v1.005074819	1	2
OM-RGC.v1.005075163	1	2
OM-RGC.v1.005075186	1	2
OM-RGC.v1.005075580	1	2
OM-RGC.v1.005079546	1	2
OM-RGC.v1.005080322	1	2
OM-RGC.v1.005080480	1	2
OM-RGC.v1.005084920	1	2
OM-RGC.v1.005085071	1	2
OM-RGC.v1.005092567	1	2
OM-RGC.v1.005105327	1	2
OM-RGC.v1.005106119	1	2
OM-RGC.v1.005106608	1	2
OM-RGC.v1.005151167	1	2
OM-RGC.v1.005155111	1	2
OM-RGC.v1.005161003	1	2
OM-RGC.v1.005161165	1	2
OM-RGC.v1.005166310	1	2
OM-RGC.v1.005167423	1	2
OM-RGC.v1.005171971	1	2
OM-RGC.v1.005177950	1	2
OM-RGC.v1.005193193	1	2
OM-RGC.v1.005193239	1	2
OM-RGC.v1.005201169	1	2
OM-RGC.v1.005203613	1	2
OM-RGC.v1.005218396	1	2
OM-RGC.v1.005219759	1	2
OM-RGC.v1.005235843	1	2
OM-RGC.v1.005241958	1	2
OM-RGC.v1.005256492	1	2
OM-RGC.v1.005287045	1	2
OM-RGC.v1.005301719	1	2
OM-RGC.v1.005322588	1	2
OM-RGC.v1.005322812	1	2
OM-RGC.v1.005335821	1	2
OM-RGC.v1.005348029	1	2
OM-RGC.v1.005348910	1	2
OM-RGC.v1.005357195	1	2
OM-RGC.v1.005359160	1	2
OM-RGC.v1.005377174	1	2
OM-RGC.v1.005413160	1	2
OM-RGC.v1.005413659	1	2
OM-RGC.v1.005421636	1	2
OM-RGC.v1.005427125	1	2
OM-RGC.v1.005428081	1	2
OM-RGC.v1.005429590	1	2
OM-RGC.v1.005430752	1	2
OM-RGC.v1.005443520	1	2
OM-RGC.v1.005449206	1	2
OM-RGC.v1.005462387	1	2
OM-RGC.v1.005477450	1	2
OM-RGC.v1.005477770	1	2
OM-RGC.v1.005482027	1	2
OM-RGC.v1.005516762	1	2
OM-RGC.v1.005525014	1	2
OM-RGC.v1.005527914	1	2
OM-RGC.v1.005529019	1	2
OM-RGC.v1.005541357	1	2
OM-RGC.v1.005544761	1	2
OM-RGC.v1.005563152	1	2
OM-RGC.v1.005568498	1	2
OM-RGC.v1.005570134	1	2
OM-RGC.v1.005575404	1	2
OM-RGC.v1.005584927	1	2
OM-RGC.v1.005586376	1	2
OM-RGC.v1.005601322	1	2
OM-RGC.v1.005604256	1	2
OM-RGC.v1.005616337	1	2
OM-RGC.v1.005618962	1	2
OM-RGC.v1.005638474	1	2
OM-RGC.v1.005644722	1	2
OM-RGC.v1.005647615	1	2
OM-RGC.v1.005685176	1	2
OM-RGC.v1.005700762	1	2
OM-RGC.v1.005703617	1	2
OM-RGC.v1.005710465	1	2
OM-RGC.v1.005712671	1	2
OM-RGC.v1.005718929	1	2
OM-RGC.v1.005734837	1	2
OM-RGC.v1.005735430	1	2
OM-RGC.v1.005738821	1	2
OM-RGC.v1.005745181	1	2
OM-RGC.v1.005745505	1	2
OM-RGC.v1.005746284	1	2
OM-RGC.v1.005750769	1	2
OM-RGC.v1.005759785	1	2
OM-RGC.v1.005810336	1	2
OM-RGC.v1.005840245	1	2
OM-RGC.v1.005851668	1	2
OM-RGC.v1.005852413	1	2
OM-RGC.v1.005884335	1	2
OM-RGC.v1.005897867	1	2
OM-RGC.v1.005904683	1	2
OM-RGC.v1.005948201	1	2
OM-RGC.v1.005976020	1	2
OM-RGC.v1.005976369	1	2
OM-RGC.v1.006037228	1	2
OM-RGC.v1.006060194	1	2
OM-RGC.v1.006157446	1	2
OM-RGC.v1.006195522	1	2
OM-RGC.v1.006201293	1	2
OM-RGC.v1.006272216	1	2
OM-RGC.v1.006311541	1	2
OM-RGC.v1.006375242	1	2
OM-RGC.v1.006379943	1	2
OM-RGC.v1.006416523	1	2
OM-RGC.v1.006424422	1	2
OM-RGC.v1.006450032	1	2
OM-RGC.v1.006454843	1	2
OM-RGC.v1.006459378	1	2
OM-RGC.v1.006472677	1	2
OM-RGC.v1.006496645	1	2
OM-RGC.v1.006531980	1	2
OM-RGC.v1.006532244	1	2
OM-RGC.v1.006532415	1	2
OM-RGC.v1.006543529	1	2
OM-RGC.v1.006552468	1	2
OM-RGC.v1.006559829	1	2
OM-RGC.v1.006568428	1	2
OM-RGC.v1.006581597	1	2
OM-RGC.v1.006589314	1	2
OM-RGC.v1.006613270	1	2
OM-RGC.v1.006625928	1	2
OM-RGC.v1.006632753	1	2
OM-RGC.v1.006669788	1	2
OM-RGC.v1.006704545	1	2
OM-RGC.v1.006807365	1	2
OM-RGC.v1.006831128	1	2
OM-RGC.v1.006835107	1	2
OM-RGC.v1.006837622	1	2
OM-RGC.v1.006848247	1	2
OM-RGC.v1.006860608	1	2
OM-RGC.v1.006907702	1	2
OM-RGC.v1.006949627	1	2
OM-RGC.v1.006988677	1	2
OM-RGC.v1.007002169	1	2
OM-RGC.v1.007150075	1	2
OM-RGC.v1.007196793	1	2
OM-RGC.v1.007197979	1	2
OM-RGC.v1.007310125	1	2
OM-RGC.v1.007383168	1	2
OM-RGC.v1.007390697	1	2
OM-RGC.v1.007429171	1	2
OM-RGC.v1.007487746	1	2
OM-RGC.v1.007536085	1	2
OM-RGC.v1.007591192	1	2
OM-RGC.v1.007708979	1	2
OM-RGC.v1.007729300	1	2
OM-RGC.v1.007804722	1	2
OM-RGC.v1.007828269	1	2
OM-RGC.v1.007877137	1	2
OM-RGC.v1.007926923	1	2
OM-RGC.v1.008196527	1	2
OM-RGC.v1.008202323	1	2
OM-RGC.v1.008351468	1	2
OM-RGC.v1.008419795	1	2
OM-RGC.v1.008436071	1	2
OM-RGC.v1.008468609	1	2
OM-RGC.v1.008478701	1	2
OM-RGC.v1.008746372	1	2
OM-RGC.v1.008824454	1	2
OM-RGC.v1.009388758	1	2
OM-RGC.v1.009410949	1	2
OM-RGC.v1.009648191	1	2
OM-RGC.v1.013687791	1	2
OM-RGC.v1.017326983	1	2
OM-RGC.v1.022329427	1	2
OM-RGC.v1.000154618	1	3
OM-RGC.v1.000273965	1	3
OM-RGC.v1.000297564	1	3
OM-RGC.v1.000364557	1	3
OM-RGC.v1.000098327	1	7
OM-RGC.v1.000102121	1	7
OM-RGC.v1.000110925	1	7
OM-RGC.v1.000123093	1	7
OM-RGC.v1.000127955	1	7
OM-RGC.v1.000141518	1	7
OM-RGC.v1.000142337	1	7
OM-RGC.v1.000143877	1	7
OM-RGC.v1.000150460	1	7
OM-RGC.v1.000153469	1	7
OM-RGC.v1.000157003	1	7
OM-RGC.v1.000176291	1	7
OM-RGC.v1.000179284	1	7
OM-RGC.v1.000180348	1	7
OM-RGC.v1.000195482	1	7
OM-RGC.v1.000201433	1	7
OM-RGC.v1.000202853	1	7
OM-RGC.v1.000205315	1	7
OM-RGC.v1.000208819	1	7
OM-RGC.v1.000209667	1	7
OM-RGC.v1.000215973	1	7
OM-RGC.v1.000216638	1	7
OM-RGC.v1.000224642	1	7
OM-RGC.v1.000226587	1	7
OM-RGC.v1.000233449	1	7
OM-RGC.v1.000249606	1	7
OM-RGC.v1.000261125	1	7
OM-RGC.v1.000302153	1	7
OM-RGC.v1.000308274	1	7
OM-RGC.v1.000309532	1	7
OM-RGC.v1.000318491	1	7
OM-RGC.v1.000321451	1	7
OM-RGC.v1.000322452	1	7
OM-RGC.v1.000323914	1	7
OM-RGC.v1.000334029	1	7
OM-RGC.v1.000334419	1	7
OM-RGC.v1.000338828	1	7
OM-RGC.v1.000339122	1	7
OM-RGC.v1.000345043	1	7
OM-RGC.v1.000348461	1	7
OM-RGC.v1.000353590	1	7
OM-RGC.v1.000361875	1	7
OM-RGC.v1.000371668	1	7
OM-RGC.v1.000371710	1	7
OM-RGC.v1.000374784	1	7
OM-RGC.v1.000380374	1	7
OM-RGC.v1.000392159	1	7
OM-RGC.v1.000401040	1	7
OM-RGC.v1.000404494	1	7
OM-RGC.v1.000412044	1	7
OM-RGC.v1.000413918	1	7
OM-RGC.v1.000416941	1	7
OM-RGC.v1.000418792	1	7
OM-RGC.v1.000420101	1	7
OM-RGC.v1.000420737	1	7
OM-RGC.v1.000431520	1	7
OM-RGC.v1.000443204	1	7
OM-RGC.v1.000447242	1	7
OM-RGC.v1.000450858	1	7
OM-RGC.v1.000459305	1	7
OM-RGC.v1.000461298	1	7
OM-RGC.v1.000461442	1	7
OM-RGC.v1.000461469	1	7
OM-RGC.v1.000463392	1	7
OM-RGC.v1.000469689	1	7
OM-RGC.v1.000471900	1	7
OM-RGC.v1.000476256	1	7
OM-RGC.v1.000482699	1	7
OM-RGC.v1.000484917	1	7
OM-RGC.v1.000493851	1	7
OM-RGC.v1.000496174	1	7
OM-RGC.v1.000508619	1	7
OM-RGC.v1.000512472	1	7
OM-RGC.v1.000517143	1	7
OM-RGC.v1.000525929	1	7
OM-RGC.v1.000526631	1	7
OM-RGC.v1.000526751	1	7
OM-RGC.v1.000536213	1	7
OM-RGC.v1.000540507	1	7
OM-RGC.v1.000543549	1	7
OM-RGC.v1.000545864	1	7
OM-RGC.v1.000547030	1	7
OM-RGC.v1.000548286	1	7
OM-RGC.v1.000548557	1	7
OM-RGC.v1.000550788	1	7
OM-RGC.v1.000554526	1	7
OM-RGC.v1.000555959	1	7
OM-RGC.v1.000560968	1	7
OM-RGC.v1.000561002	1	7
OM-RGC.v1.000561124	1	7
OM-RGC.v1.000561447	1	7
OM-RGC.v1.000563821	1	7
OM-RGC.v1.000564027	1	7
OM-RGC.v1.000569174	1	7
OM-RGC.v1.000579284	1	7
OM-RGC.v1.000582215	1	7
OM-RGC.v1.000582255	1	7
OM-RGC.v1.000583120	1	7
OM-RGC.v1.000585100	1	7
OM-RGC.v1.000585357	1	7
OM-RGC.v1.000591016	1	7
OM-RGC.v1.000591602	1	7
OM-RGC.v1.000593976	1	7
OM-RGC.v1.000596767	1	7
OM-RGC.v1.000599676	1	7
OM-RGC.v1.000599896	1	7
OM-RGC.v1.000602948	1	7
OM-RGC.v1.000606351	1	7
OM-RGC.v1.000608567	1	7
OM-RGC.v1.000608607	1	7
OM-RGC.v1.000608684	1	7
OM-RGC.v1.000616856	1	7
OM-RGC.v1.000617320	1	7
OM-RGC.v1.000619197	1	7
OM-RGC.v1.000620453	1	7
OM-RGC.v1.000620993	1	7
OM-RGC.v1.000629279	1	7
OM-RGC.v1.000634923	1	7
OM-RGC.v1.000634945	1	7
OM-RGC.v1.000635050	1	7
OM-RGC.v1.000635128	1	7
OM-RGC.v1.000638105	1	7
OM-RGC.v1.000639472	1	7
OM-RGC.v1.000642067	1	7
OM-RGC.v1.000643825	1	7
OM-RGC.v1.000646399	1	7
OM-RGC.v1.000646558	1	7
OM-RGC.v1.000647114	1	7
OM-RGC.v1.000647317	1	7
OM-RGC.v1.000649215	1	7
OM-RGC.v1.000650652	1	7
OM-RGC.v1.000653395	1	7
OM-RGC.v1.000654303	1	7
OM-RGC.v1.000655002	1	7
OM-RGC.v1.000656415	1	7
OM-RGC.v1.000659997	1	7
OM-RGC.v1.000664086	1	7
OM-RGC.v1.000665457	1	7
OM-RGC.v1.000666434	1	7
OM-RGC.v1.000666754	1	7
OM-RGC.v1.000669041	1	7
OM-RGC.v1.000669351	1	7
OM-RGC.v1.000669389	1	7
OM-RGC.v1.000669411	1	7
OM-RGC.v1.000669436	1	7
OM-RGC.v1.000670745	1	7
OM-RGC.v1.000672529	1	7
OM-RGC.v1.000675293	1	7
OM-RGC.v1.000681410	1	7
OM-RGC.v1.000681633	1	7
OM-RGC.v1.000684532	1	7
OM-RGC.v1.000687725	1	7
OM-RGC.v1.000687868	1	7
OM-RGC.v1.000689365	1	7
OM-RGC.v1.000691225	1	7
OM-RGC.v1.000693850	1	7
OM-RGC.v1.000695388	1	7
OM-RGC.v1.000696216	1	7
OM-RGC.v1.000697813	1	7
OM-RGC.v1.000701333	1	7
OM-RGC.v1.000703270	1	7
OM-RGC.v1.000704959	1	7
OM-RGC.v1.000712922	1	7
OM-RGC.v1.000719820	1	7
OM-RGC.v1.000722859	1	7
OM-RGC.v1.000725889	1	7
OM-RGC.v1.000726064	1	7
OM-RGC.v1.000726125	1	7
OM-RGC.v1.000726815	1	7
OM-RGC.v1.000727018	1	7
OM-RGC.v1.000727726	1	7
OM-RGC.v1.000729466	1	7
OM-RGC.v1.000729625	1	7
OM-RGC.v1.000732551	1	7
OM-RGC.v1.000739822	1	7
OM-RGC.v1.000739865	1	7
OM-RGC.v1.000742982	1	7
OM-RGC.v1.000744017	1	7
OM-RGC.v1.000744535	1	7
OM-RGC.v1.000746897	1	7
OM-RGC.v1.000747340	1	7
OM-RGC.v1.000749520	1	7
OM-RGC.v1.000750783	1	7
OM-RGC.v1.000751993	1	7
OM-RGC.v1.000752020	1	7
OM-RGC.v1.000752409	1	7
OM-RGC.v1.000754530	1	7
OM-RGC.v1.000758335	1	7
OM-RGC.v1.000760702	1	7
OM-RGC.v1.000761375	1	7
OM-RGC.v1.000762432	1	7
OM-RGC.v1.000762649	1	7
OM-RGC.v1.000766142	1	7
OM-RGC.v1.000766335	1	7
OM-RGC.v1.000768849	1	7
OM-RGC.v1.000769120	1	7
OM-RGC.v1.000772179	1	7
OM-RGC.v1.000774625	1	7
OM-RGC.v1.000777668	1	7
OM-RGC.v1.000778542	1	7
OM-RGC.v1.000778608	1	7
OM-RGC.v1.000782698	1	7
OM-RGC.v1.000783003	1	7
OM-RGC.v1.000783433	1	7
OM-RGC.v1.000787535	1	7
OM-RGC.v1.000794644	1	7
OM-RGC.v1.000794700	1	7
OM-RGC.v1.000795006	1	7
OM-RGC.v1.000795469	1	7
OM-RGC.v1.000795581	1	7
OM-RGC.v1.000796248	1	7
OM-RGC.v1.000796758	1	7
OM-RGC.v1.000799074	1	7
OM-RGC.v1.000799791	1	7
OM-RGC.v1.000800409	1	7
OM-RGC.v1.000801040	1	7
OM-RGC.v1.000801928	1	7
OM-RGC.v1.000803266	1	7
OM-RGC.v1.000803791	1	7
OM-RGC.v1.000804874	1	7
OM-RGC.v1.000805216	1	7
OM-RGC.v1.000805529	1	7
OM-RGC.v1.000806047	1	7
OM-RGC.v1.000808161	1	7
OM-RGC.v1.000808340	1	7
OM-RGC.v1.000808434	1	7
OM-RGC.v1.000809163	1	7
OM-RGC.v1.000809343	1	7
OM-RGC.v1.000810311	1	7
OM-RGC.v1.000811801	1	7
OM-RGC.v1.000811860	1	7
OM-RGC.v1.000811951	1	7
OM-RGC.v1.000813059	1	7
OM-RGC.v1.000813338	1	7
OM-RGC.v1.000813645	1	7
OM-RGC.v1.000816179	1	7
OM-RGC.v1.000816213	1	7
OM-RGC.v1.000816703	1	7
OM-RGC.v1.000817567	1	7
OM-RGC.v1.000819820	1	7
OM-RGC.v1.000821990	1	7
OM-RGC.v1.000825054	1	7
OM-RGC.v1.000825310	1	7
OM-RGC.v1.000827584	1	7
OM-RGC.v1.000827609	1	7
OM-RGC.v1.000828870	1	7
OM-RGC.v1.000830788	1	7
OM-RGC.v1.000831684	1	7
OM-RGC.v1.000832096	1	7
OM-RGC.v1.000832206	1	7
OM-RGC.v1.000833465	1	7
OM-RGC.v1.000834512	1	7
OM-RGC.v1.000836514	1	7
OM-RGC.v1.000836844	1	7
OM-RGC.v1.000838266	1	7
OM-RGC.v1.000840684	1	7
OM-RGC.v1.000840824	1	7
OM-RGC.v1.000840982	1	7
OM-RGC.v1.000841099	1	7
OM-RGC.v1.000844111	1	7
OM-RGC.v1.000844541	1	7
OM-RGC.v1.000844883	1	7
OM-RGC.v1.000845006	1	7
OM-RGC.v1.000845176	1	7
OM-RGC.v1.000845605	1	7
OM-RGC.v1.000846204	1	7
OM-RGC.v1.000846473	1	7
OM-RGC.v1.000848515	1	7
OM-RGC.v1.000849628	1	7
OM-RGC.v1.000851115	1	7
OM-RGC.v1.000853809	1	7
OM-RGC.v1.000853832	1	7
OM-RGC.v1.000858150	1	7
OM-RGC.v1.000858975	1	7
OM-RGC.v1.000860231	1	7
OM-RGC.v1.000862578	1	7
OM-RGC.v1.000862707	1	7
OM-RGC.v1.000862744	1	7
OM-RGC.v1.000863017	1	7
OM-RGC.v1.000863392	1	7
OM-RGC.v1.000866686	1	7
OM-RGC.v1.000866995	1	7
OM-RGC.v1.000867070	1	7
OM-RGC.v1.000871218	1	7
OM-RGC.v1.000871718	1	7
OM-RGC.v1.000872331	1	7
OM-RGC.v1.000875395	1	7
OM-RGC.v1.000876600	1	7
OM-RGC.v1.000876724	1	7
OM-RGC.v1.000877607	1	7
OM-RGC.v1.000880552	1	7
OM-RGC.v1.000882050	1	7
OM-RGC.v1.000884168	1	7
OM-RGC.v1.000884508	1	7
OM-RGC.v1.000884608	1	7
OM-RGC.v1.000884635	1	7
OM-RGC.v1.000885809	1	7
OM-RGC.v1.000888351	1	7
OM-RGC.v1.000888423	1	7
OM-RGC.v1.000888797	1	7
OM-RGC.v1.000888931	1	7
OM-RGC.v1.000888955	1	7
OM-RGC.v1.000888978	1	7
OM-RGC.v1.000889022	1	7
OM-RGC.v1.000889075	1	7
OM-RGC.v1.000889077	1	7
OM-RGC.v1.000890054	1	7
OM-RGC.v1.000890778	1	7
OM-RGC.v1.000893470	1	7
OM-RGC.v1.000893638	1	7
OM-RGC.v1.000894912	1	7
OM-RGC.v1.000895177	1	7
OM-RGC.v1.000895634	1	7
OM-RGC.v1.000895721	1	7
OM-RGC.v1.000896063	1	7
OM-RGC.v1.000896317	1	7
OM-RGC.v1.000896340	1	7
OM-RGC.v1.000898379	1	7
OM-RGC.v1.000898545	1	7
OM-RGC.v1.000898932	1	7
OM-RGC.v1.000898940	1	7
OM-RGC.v1.000899501	1	7
OM-RGC.v1.000901085	1	7
OM-RGC.v1.000901927	1	7
OM-RGC.v1.000902616	1	7
OM-RGC.v1.000903112	1	7
OM-RGC.v1.000903469	1	7
OM-RGC.v1.000904851	1	7
OM-RGC.v1.000906405	1	7
OM-RGC.v1.000906815	1	7
OM-RGC.v1.000908367	1	7
OM-RGC.v1.000908482	1	7
OM-RGC.v1.000908502	1	7
OM-RGC.v1.000908599	1	7
OM-RGC.v1.000909130	1	7
OM-RGC.v1.000909385	1	7
OM-RGC.v1.000910014	1	7
OM-RGC.v1.000910376	1	7
OM-RGC.v1.000913036	1	7
OM-RGC.v1.000916214	1	7
OM-RGC.v1.000916366	1	7
OM-RGC.v1.000917074	1	7
OM-RGC.v1.000917280	1	7
OM-RGC.v1.000918133	1	7
OM-RGC.v1.000918178	1	7
OM-RGC.v1.000918219	1	7
OM-RGC.v1.000918502	1	7
OM-RGC.v1.000919338	1	7
OM-RGC.v1.000919636	1	7
OM-RGC.v1.000919986	1	7
OM-RGC.v1.000920198	1	7
OM-RGC.v1.000921187	1	7
OM-RGC.v1.000921292	1	7
OM-RGC.v1.000923016	1	7
OM-RGC.v1.000923162	1	7
OM-RGC.v1.000923199	1	7
OM-RGC.v1.000923287	1	7
OM-RGC.v1.000924139	1	7
OM-RGC.v1.000924239	1	7
OM-RGC.v1.000924321	1	7
OM-RGC.v1.000925363	1	7
OM-RGC.v1.000925637	1	7
OM-RGC.v1.000927942	1	7
OM-RGC.v1.000928010	1	7
OM-RGC.v1.000928023	1	7
OM-RGC.v1.000932066	1	7
OM-RGC.v1.000932659	1	7
OM-RGC.v1.000932803	1	7
OM-RGC.v1.000932817	1	7
OM-RGC.v1.000933144	1	7
OM-RGC.v1.000933173	1	7
OM-RGC.v1.000937668	1	7
OM-RGC.v1.000937841	1	7
OM-RGC.v1.000939117	1	7
OM-RGC.v1.000940734	1	7
OM-RGC.v1.000941138	1	7
OM-RGC.v1.000941278	1	7
OM-RGC.v1.000942431	1	7
OM-RGC.v1.000942670	1	7
OM-RGC.v1.000942955	1	7
OM-RGC.v1.000943438	1	7
OM-RGC.v1.000945059	1	7
OM-RGC.v1.000947064	1	7
OM-RGC.v1.000947514	1	7
OM-RGC.v1.000950323	1	7
OM-RGC.v1.000950868	1	7
OM-RGC.v1.000952433	1	7
OM-RGC.v1.000952662	1	7
OM-RGC.v1.000953462	1	7
OM-RGC.v1.000953555	1	7
OM-RGC.v1.000954270	1	7
OM-RGC.v1.000954410	1	7
OM-RGC.v1.000956011	1	7
OM-RGC.v1.000956419	1	7
OM-RGC.v1.000957867	1	7
OM-RGC.v1.000958370	1	7
OM-RGC.v1.000959416	1	7
OM-RGC.v1.000959450	1	7
OM-RGC.v1.000959543	1	7
OM-RGC.v1.000962562	1	7
OM-RGC.v1.000962809	1	7
OM-RGC.v1.000963102	1	7
OM-RGC.v1.000963843	1	7
OM-RGC.v1.000964073	1	7
OM-RGC.v1.000964244	1	7
OM-RGC.v1.000965317	1	7
OM-RGC.v1.000965954	1	7
OM-RGC.v1.000967202	1	7
OM-RGC.v1.000969801	1	7
OM-RGC.v1.000969901	1	7
OM-RGC.v1.000972005	1	7
OM-RGC.v1.000973503	1	7
OM-RGC.v1.000973592	1	7
OM-RGC.v1.000974182	1	7
OM-RGC.v1.000974527	1	7
OM-RGC.v1.000975219	1	7
OM-RGC.v1.000978553	1	7
OM-RGC.v1.000979051	1	7
OM-RGC.v1.000979078	1	7
OM-RGC.v1.000979855	1	7
OM-RGC.v1.000984259	1	7
OM-RGC.v1.000984334	1	7
OM-RGC.v1.000984497	1	7
OM-RGC.v1.000984864	1	7
OM-RGC.v1.000985116	1	7
OM-RGC.v1.000985148	1	7
OM-RGC.v1.000985310	1	7
OM-RGC.v1.000985316	1	7
OM-RGC.v1.000985833	1	7
OM-RGC.v1.000985876	1	7
OM-RGC.v1.000986114	1	7
OM-RGC.v1.000986296	1	7
OM-RGC.v1.000987470	1	7
OM-RGC.v1.000989071	1	7
OM-RGC.v1.000989213	1	7
OM-RGC.v1.000991722	1	7
OM-RGC.v1.000992662	1	7
OM-RGC.v1.000993560	1	7
OM-RGC.v1.000993585	1	7
OM-RGC.v1.000993810	1	7
OM-RGC.v1.000994067	1	7
OM-RGC.v1.000994504	1	7
OM-RGC.v1.000994719	1	7
OM-RGC.v1.000994757	1	7
OM-RGC.v1.000994759	1	7
OM-RGC.v1.000994835	1	7
OM-RGC.v1.000995362	1	7
OM-RGC.v1.000995366	1	7
OM-RGC.v1.000995583	1	7
OM-RGC.v1.000996863	1	7
OM-RGC.v1.000997491	1	7
OM-RGC.v1.000997939	1	7
OM-RGC.v1.000998145	1	7
OM-RGC.v1.000998750	1	7
OM-RGC.v1.000998758	1	7
OM-RGC.v1.001000763	1	7
OM-RGC.v1.001000787	1	7
OM-RGC.v1.001003803	1	7
OM-RGC.v1.001004007	1	7
OM-RGC.v1.001004743	1	7
OM-RGC.v1.001005343	1	7
OM-RGC.v1.001005627	1	7
OM-RGC.v1.001005812	1	7
OM-RGC.v1.001005917	1	7
OM-RGC.v1.001005936	1	7
OM-RGC.v1.001006134	1	7
OM-RGC.v1.001006922	1	7
OM-RGC.v1.001007024	1	7
OM-RGC.v1.001007423	1	7
OM-RGC.v1.001007812	1	7
OM-RGC.v1.001008205	1	7
OM-RGC.v1.001009382	1	7
OM-RGC.v1.001009844	1	7
OM-RGC.v1.001010073	1	7
OM-RGC.v1.001010509	1	7
OM-RGC.v1.001011622	1	7
OM-RGC.v1.001011868	1	7
OM-RGC.v1.001013221	1	7
OM-RGC.v1.001013437	1	7
OM-RGC.v1.001013579	1	7
OM-RGC.v1.001013779	1	7
OM-RGC.v1.001015191	1	7
OM-RGC.v1.001015302	1	7
OM-RGC.v1.001015802	1	7
OM-RGC.v1.001016077	1	7
OM-RGC.v1.001016264	1	7
OM-RGC.v1.001017053	1	7
OM-RGC.v1.001018028	1	7
OM-RGC.v1.001018175	1	7
OM-RGC.v1.001018571	1	7
OM-RGC.v1.001018881	1	7
OM-RGC.v1.001019289	1	7
OM-RGC.v1.001020359	1	7
OM-RGC.v1.001021253	1	7
OM-RGC.v1.001022683	1	7
OM-RGC.v1.001022771	1	7
OM-RGC.v1.001022843	1	7
OM-RGC.v1.001022949	1	7
OM-RGC.v1.001023016	1	7
OM-RGC.v1.001023620	1	7
OM-RGC.v1.001023931	1	7
OM-RGC.v1.001024039	1	7
OM-RGC.v1.001025039	1	7
OM-RGC.v1.001025145	1	7
OM-RGC.v1.001026282	1	7
OM-RGC.v1.001027193	1	7
OM-RGC.v1.001027259	1	7
OM-RGC.v1.001027371	1	7
OM-RGC.v1.001027951	1	7
OM-RGC.v1.001028131	1	7
OM-RGC.v1.001028468	1	7
OM-RGC.v1.001028527	1	7
OM-RGC.v1.001028535	1	7
OM-RGC.v1.001028658	1	7
OM-RGC.v1.001029312	1	7
OM-RGC.v1.001029450	1	7
OM-RGC.v1.001029920	1	7
OM-RGC.v1.001030314	1	7
OM-RGC.v1.001030685	1	7
OM-RGC.v1.001031190	1	7
OM-RGC.v1.001032274	1	7
OM-RGC.v1.001033259	1	7
OM-RGC.v1.001033268	1	7
OM-RGC.v1.001033607	1	7
OM-RGC.v1.001033683	1	7
OM-RGC.v1.001033760	1	7
OM-RGC.v1.001033856	1	7
OM-RGC.v1.001034053	1	7
OM-RGC.v1.001034413	1	7
OM-RGC.v1.001034475	1	7
OM-RGC.v1.001035214	1	7
OM-RGC.v1.001035365	1	7
OM-RGC.v1.001036676	1	7
OM-RGC.v1.001037000	1	7
OM-RGC.v1.001037276	1	7
OM-RGC.v1.001037612	1	7
OM-RGC.v1.001038413	1	7
OM-RGC.v1.001038546	1	7
OM-RGC.v1.001038629	1	7
OM-RGC.v1.001038953	1	7
OM-RGC.v1.001038970	1	7
OM-RGC.v1.001039133	1	7
OM-RGC.v1.001039409	1	7
OM-RGC.v1.001039470	1	7
OM-RGC.v1.001040754	1	7
OM-RGC.v1.001040756	1	7
OM-RGC.v1.001041367	1	7
OM-RGC.v1.001042965	1	7
OM-RGC.v1.001043329	1	7
OM-RGC.v1.001043632	1	7
OM-RGC.v1.001044564	1	7
OM-RGC.v1.001044624	1	7
OM-RGC.v1.001044781	1	7
OM-RGC.v1.001044913	1	7
OM-RGC.v1.001045376	1	7
OM-RGC.v1.001045583	1	7
OM-RGC.v1.001046424	1	7
OM-RGC.v1.001047252	1	7
OM-RGC.v1.001047423	1	7
OM-RGC.v1.001048191	1	7
OM-RGC.v1.001048460	1	7
OM-RGC.v1.001048604	1	7
OM-RGC.v1.001049085	1	7
OM-RGC.v1.001049900	1	7
OM-RGC.v1.001050183	1	7
OM-RGC.v1.001050189	1	7
OM-RGC.v1.001050318	1	7
OM-RGC.v1.001050463	1	7
OM-RGC.v1.001050506	1	7
OM-RGC.v1.001050507	1	7
OM-RGC.v1.001050647	1	7
OM-RGC.v1.001050830	1	7
OM-RGC.v1.001051150	1	7
OM-RGC.v1.001051165	1	7
OM-RGC.v1.001051663	1	7
OM-RGC.v1.001051958	1	7
OM-RGC.v1.001052206	1	7
OM-RGC.v1.001052447	1	7
OM-RGC.v1.001052560	1	7
OM-RGC.v1.001053013	1	7
OM-RGC.v1.001053048	1	7
OM-RGC.v1.001053719	1	7
OM-RGC.v1.001054318	1	7
OM-RGC.v1.001054324	1	7
OM-RGC.v1.001054579	1	7
OM-RGC.v1.001054959	1	7
OM-RGC.v1.001055061	1	7
OM-RGC.v1.001055092	1	7
OM-RGC.v1.001055119	1	7
OM-RGC.v1.001055138	1	7
OM-RGC.v1.001055242	1	7
OM-RGC.v1.001055339	1	7
OM-RGC.v1.001055343	1	7
OM-RGC.v1.001055644	1	7
OM-RGC.v1.001055732	1	7
OM-RGC.v1.001055952	1	7
OM-RGC.v1.001056086	1	7
OM-RGC.v1.001056223	1	7
OM-RGC.v1.001056746	1	7
OM-RGC.v1.001056970	1	7
OM-RGC.v1.001057427	1	7
OM-RGC.v1.001057432	1	7
OM-RGC.v1.001057529	1	7
OM-RGC.v1.001057836	1	7
OM-RGC.v1.001058182	1	7
OM-RGC.v1.001059520	1	7
OM-RGC.v1.001059606	1	7
OM-RGC.v1.001060390	1	7
OM-RGC.v1.001060743	1	7
OM-RGC.v1.001060920	1	7
OM-RGC.v1.001061078	1	7
OM-RGC.v1.001061307	1	7
OM-RGC.v1.001061543	1	7
OM-RGC.v1.001062101	1	7
OM-RGC.v1.001062901	1	7
OM-RGC.v1.001063399	1	7
OM-RGC.v1.001063839	1	7
OM-RGC.v1.001064130	1	7
OM-RGC.v1.001064338	1	7
OM-RGC.v1.001064633	1	7
OM-RGC.v1.001064691	1	7
OM-RGC.v1.001065311	1	7
OM-RGC.v1.001065442	1	7
OM-RGC.v1.001065773	1	7
OM-RGC.v1.001066320	1	7
OM-RGC.v1.001066533	1	7
OM-RGC.v1.001067933	1	7
OM-RGC.v1.001068374	1	7
OM-RGC.v1.001069366	1	7
OM-RGC.v1.001069694	1	7
OM-RGC.v1.001070346	1	7
OM-RGC.v1.001070770	1	7
OM-RGC.v1.001071060	1	7
OM-RGC.v1.001071465	1	7
OM-RGC.v1.001071874	1	7
OM-RGC.v1.001071894	1	7
OM-RGC.v1.001073203	1	7
OM-RGC.v1.001073333	1	7
OM-RGC.v1.001073750	1	7
OM-RGC.v1.001073832	1	7
OM-RGC.v1.001074134	1	7
OM-RGC.v1.001074573	1	7
OM-RGC.v1.001074687	1	7
OM-RGC.v1.001074801	1	7
OM-RGC.v1.001075508	1	7
OM-RGC.v1.001075834	1	7
OM-RGC.v1.001076416	1	7
OM-RGC.v1.001076655	1	7
OM-RGC.v1.001077976	1	7
OM-RGC.v1.001078163	1	7
OM-RGC.v1.001078298	1	7
OM-RGC.v1.001078644	1	7
OM-RGC.v1.001079006	1	7
OM-RGC.v1.001079147	1	7
OM-RGC.v1.001079326	1	7
OM-RGC.v1.001079543	1	7
OM-RGC.v1.001079645	1	7
OM-RGC.v1.001079653	1	7
OM-RGC.v1.001079781	1	7
OM-RGC.v1.001082532	1	7
OM-RGC.v1.001082672	1	7
OM-RGC.v1.001082779	1	7
OM-RGC.v1.001083068	1	7
OM-RGC.v1.001083316	1	7
OM-RGC.v1.001083347	1	7
OM-RGC.v1.001083511	1	7
OM-RGC.v1.001083812	1	7
OM-RGC.v1.001084007	1	7
OM-RGC.v1.001084021	1	7
OM-RGC.v1.001084387	1	7
OM-RGC.v1.001084527	1	7
OM-RGC.v1.001084528	1	7
OM-RGC.v1.001085618	1	7
OM-RGC.v1.001085982	1	7
OM-RGC.v1.001086208	1	7
OM-RGC.v1.001086588	1	7
OM-RGC.v1.001087398	1	7
OM-RGC.v1.001088205	1	7
OM-RGC.v1.001088403	1	7
OM-RGC.v1.001088473	1	7
OM-RGC.v1.001088696	1	7
OM-RGC.v1.001088701	1	7
OM-RGC.v1.001088777	1	7
OM-RGC.v1.001089156	1	7
OM-RGC.v1.001089596	1	7
OM-RGC.v1.001089673	1	7
OM-RGC.v1.001091109	1	7
OM-RGC.v1.001091240	1	7
OM-RGC.v1.001091574	1	7
OM-RGC.v1.001091637	1	7
OM-RGC.v1.001093839	1	7
OM-RGC.v1.001094339	1	7
OM-RGC.v1.001094610	1	7
OM-RGC.v1.001095002	1	7
OM-RGC.v1.001095462	1	7
OM-RGC.v1.001095567	1	7
OM-RGC.v1.001095703	1	7
OM-RGC.v1.001095897	1	7
OM-RGC.v1.001095978	1	7
OM-RGC.v1.001096441	1	7
OM-RGC.v1.001096893	1	7
OM-RGC.v1.001096897	1	7
OM-RGC.v1.001097179	1	7
OM-RGC.v1.001097192	1	7
OM-RGC.v1.001097212	1	7
OM-RGC.v1.001097340	1	7
OM-RGC.v1.001097611	1	7
OM-RGC.v1.001097648	1	7
OM-RGC.v1.001097723	1	7
OM-RGC.v1.001097806	1	7
OM-RGC.v1.001097834	1	7
OM-RGC.v1.001098109	1	7
OM-RGC.v1.001098341	1	7
OM-RGC.v1.001098668	1	7
OM-RGC.v1.001098866	1	7
OM-RGC.v1.001098909	1	7
OM-RGC.v1.001099859	1	7
OM-RGC.v1.001099902	1	7
OM-RGC.v1.001099925	1	7
OM-RGC.v1.001099940	1	7
OM-RGC.v1.001099962	1	7
OM-RGC.v1.001100143	1	7
OM-RGC.v1.001100317	1	7
OM-RGC.v1.001100417	1	7
OM-RGC.v1.001100584	1	7
OM-RGC.v1.001100808	1	7
OM-RGC.v1.001100842	1	7
OM-RGC.v1.001101855	1	7
OM-RGC.v1.001102269	1	7
OM-RGC.v1.001103808	1	7
OM-RGC.v1.001104133	1	7
OM-RGC.v1.001104142	1	7
OM-RGC.v1.001104829	1	7
OM-RGC.v1.001104849	1	7
OM-RGC.v1.001104855	1	7
OM-RGC.v1.001104903	1	7
OM-RGC.v1.001105477	1	7
OM-RGC.v1.001106143	1	7
OM-RGC.v1.001106394	1	7
OM-RGC.v1.001106649	1	7
OM-RGC.v1.001106846	1	7
OM-RGC.v1.001107004	1	7
OM-RGC.v1.001107123	1	7
OM-RGC.v1.001107155	1	7
OM-RGC.v1.001107466	1	7
OM-RGC.v1.001108194	1	7
OM-RGC.v1.001108220	1	7
OM-RGC.v1.001108536	1	7
OM-RGC.v1.001109871	1	7
OM-RGC.v1.001110010	1	7
OM-RGC.v1.001110646	1	7
OM-RGC.v1.001110819	1	7
OM-RGC.v1.001111539	1	7
OM-RGC.v1.001111704	1	7
OM-RGC.v1.001111800	1	7
OM-RGC.v1.001112184	1	7
OM-RGC.v1.001112215	1	7
OM-RGC.v1.001113253	1	7
OM-RGC.v1.001113380	1	7
OM-RGC.v1.001113389	1	7
OM-RGC.v1.001113680	1	7
OM-RGC.v1.001113757	1	7
OM-RGC.v1.001113900	1	7
OM-RGC.v1.001113911	1	7
OM-RGC.v1.001114197	1	7
OM-RGC.v1.001114258	1	7
OM-RGC.v1.001114415	1	7
OM-RGC.v1.001114506	1	7
OM-RGC.v1.001115402	1	7
OM-RGC.v1.001115581	1	7
OM-RGC.v1.001115954	1	7
OM-RGC.v1.001116107	1	7
OM-RGC.v1.001116314	1	7
OM-RGC.v1.001116453	1	7
OM-RGC.v1.001116973	1	7
OM-RGC.v1.001117006	1	7
OM-RGC.v1.001117151	1	7
OM-RGC.v1.001117704	1	7
OM-RGC.v1.001118814	1	7
OM-RGC.v1.001118828	1	7
OM-RGC.v1.001119011	1	7
OM-RGC.v1.001119030	1	7
OM-RGC.v1.001119277	1	7
OM-RGC.v1.001119859	1	7
OM-RGC.v1.001119895	1	7
OM-RGC.v1.001120032	1	7
OM-RGC.v1.001120039	1	7
OM-RGC.v1.001120108	1	7
OM-RGC.v1.001120337	1	7
OM-RGC.v1.001120358	1	7
OM-RGC.v1.001120554	1	7
OM-RGC.v1.001120864	1	7
OM-RGC.v1.001122186	1	7
OM-RGC.v1.001122571	1	7
OM-RGC.v1.001122790	1	7
OM-RGC.v1.001122944	1	7
OM-RGC.v1.001122991	1	7
OM-RGC.v1.001123493	1	7
OM-RGC.v1.001123795	1	7
OM-RGC.v1.001124942	1	7
OM-RGC.v1.001125140	1	7
OM-RGC.v1.001125242	1	7
OM-RGC.v1.001125929	1	7
OM-RGC.v1.001126231	1	7
OM-RGC.v1.001126245	1	7
OM-RGC.v1.001126617	1	7
OM-RGC.v1.001126660	1	7
OM-RGC.v1.001126916	1	7
OM-RGC.v1.001127076	1	7
OM-RGC.v1.001127100	1	7
OM-RGC.v1.001127518	1	7
OM-RGC.v1.001128545	1	7
OM-RGC.v1.001129217	1	7
OM-RGC.v1.001129548	1	7
OM-RGC.v1.001131013	1	7
OM-RGC.v1.001131226	1	7
OM-RGC.v1.001131376	1	7
OM-RGC.v1.001131515	1	7
OM-RGC.v1.001131705	1	7
OM-RGC.v1.001131945	1	7
OM-RGC.v1.001131957	1	7
OM-RGC.v1.001132145	1	7
OM-RGC.v1.001132174	1	7
OM-RGC.v1.001132559	1	7
OM-RGC.v1.001132881	1	7
OM-RGC.v1.001133327	1	7
OM-RGC.v1.001133397	1	7
OM-RGC.v1.001134244	1	7
OM-RGC.v1.001134396	1	7
OM-RGC.v1.001134581	1	7
OM-RGC.v1.001134710	1	7
OM-RGC.v1.001134848	1	7
OM-RGC.v1.001134871	1	7
OM-RGC.v1.001134940	1	7
OM-RGC.v1.001134993	1	7
OM-RGC.v1.001135100	1	7
OM-RGC.v1.001135170	1	7
OM-RGC.v1.001135303	1	7
OM-RGC.v1.001135443	1	7
OM-RGC.v1.001135927	1	7
OM-RGC.v1.001136076	1	7
OM-RGC.v1.001136356	1	7
OM-RGC.v1.001136504	1	7
OM-RGC.v1.001137137	1	7
OM-RGC.v1.001137155	1	7
OM-RGC.v1.001137219	1	7
OM-RGC.v1.001137221	1	7
OM-RGC.v1.001137241	1	7
OM-RGC.v1.001137283	1	7
OM-RGC.v1.001137310	1	7
OM-RGC.v1.001137407	1	7
OM-RGC.v1.001137469	1	7
OM-RGC.v1.001137707	1	7
OM-RGC.v1.001138109	1	7
OM-RGC.v1.001138227	1	7
OM-RGC.v1.001138313	1	7
OM-RGC.v1.001138337	1	7
OM-RGC.v1.001138379	1	7
OM-RGC.v1.001138481	1	7
OM-RGC.v1.001138516	1	7
OM-RGC.v1.001138852	1	7
OM-RGC.v1.001138982	1	7
OM-RGC.v1.001139146	1	7
OM-RGC.v1.001139303	1	7
OM-RGC.v1.001139335	1	7
OM-RGC.v1.001139473	1	7
OM-RGC.v1.001139660	1	7
OM-RGC.v1.001140092	1	7
OM-RGC.v1.001140121	1	7
OM-RGC.v1.001140271	1	7
OM-RGC.v1.001140862	1	7
OM-RGC.v1.001140893	1	7
OM-RGC.v1.001141193	1	7
OM-RGC.v1.001141611	1	7
OM-RGC.v1.001142436	1	7
OM-RGC.v1.001142688	1	7
OM-RGC.v1.001143138	1	7
OM-RGC.v1.001143224	1	7
OM-RGC.v1.001143764	1	7
OM-RGC.v1.001143934	1	7
OM-RGC.v1.001143974	1	7
OM-RGC.v1.001144122	1	7
OM-RGC.v1.001144477	1	7
OM-RGC.v1.001144594	1	7
OM-RGC.v1.001144624	1	7
OM-RGC.v1.001144750	1	7
OM-RGC.v1.001144784	1	7
OM-RGC.v1.001144831	1	7
OM-RGC.v1.001144888	1	7
OM-RGC.v1.001145726	1	7
OM-RGC.v1.001145849	1	7
OM-RGC.v1.001146012	1	7
OM-RGC.v1.001146291	1	7
OM-RGC.v1.001146316	1	7
OM-RGC.v1.001147507	1	7
OM-RGC.v1.001147679	1	7
OM-RGC.v1.001147786	1	7
OM-RGC.v1.001147895	1	7
OM-RGC.v1.001147959	1	7
OM-RGC.v1.001148033	1	7
OM-RGC.v1.001148581	1	7
OM-RGC.v1.001148676	1	7
OM-RGC.v1.001148718	1	7
OM-RGC.v1.001149064	1	7
OM-RGC.v1.001149689	1	7
OM-RGC.v1.001150169	1	7
OM-RGC.v1.001150179	1	7
OM-RGC.v1.001150354	1	7
OM-RGC.v1.001150505	1	7
OM-RGC.v1.001150865	1	7
OM-RGC.v1.001150882	1	7
OM-RGC.v1.001150888	1	7
OM-RGC.v1.001150893	1	7
OM-RGC.v1.001150899	1	7
OM-RGC.v1.001150901	1	7
OM-RGC.v1.001151074	1	7
OM-RGC.v1.001151136	1	7
OM-RGC.v1.001151561	1	7
OM-RGC.v1.001151606	1	7
OM-RGC.v1.001151662	1	7
OM-RGC.v1.001151675	1	7
OM-RGC.v1.001151788	1	7
OM-RGC.v1.001151800	1	7
OM-RGC.v1.001152080	1	7
OM-RGC.v1.001152158	1	7
OM-RGC.v1.001152165	1	7
OM-RGC.v1.001152430	1	7
OM-RGC.v1.001152749	1	7
OM-RGC.v1.001153430	1	7
OM-RGC.v1.001153511	1	7
OM-RGC.v1.001153738	1	7
OM-RGC.v1.001153948	1	7
OM-RGC.v1.001154031	1	7
OM-RGC.v1.001154408	1	7
OM-RGC.v1.001154551	1	7
OM-RGC.v1.001154828	1	7
OM-RGC.v1.001155047	1	7
OM-RGC.v1.001155137	1	7
OM-RGC.v1.001155269	1	7
OM-RGC.v1.001155421	1	7
OM-RGC.v1.001155930	1	7
OM-RGC.v1.001155953	1	7
OM-RGC.v1.001155997	1	7
OM-RGC.v1.001156100	1	7
OM-RGC.v1.001156158	1	7
OM-RGC.v1.001156305	1	7
OM-RGC.v1.001156466	1	7
OM-RGC.v1.001156952	1	7
OM-RGC.v1.001157053	1	7
OM-RGC.v1.001157337	1	7
OM-RGC.v1.001157377	1	7
OM-RGC.v1.001157517	1	7
OM-RGC.v1.001157540	1	7
OM-RGC.v1.001157821	1	7
OM-RGC.v1.001157868	1	7
OM-RGC.v1.001157904	1	7
OM-RGC.v1.001158014	1	7
OM-RGC.v1.001159038	1	7
OM-RGC.v1.001159267	1	7
OM-RGC.v1.001159657	1	7
OM-RGC.v1.001159768	1	7
OM-RGC.v1.001159816	1	7
OM-RGC.v1.001160042	1	7
OM-RGC.v1.001160528	1	7
OM-RGC.v1.001160630	1	7
OM-RGC.v1.001160649	1	7
OM-RGC.v1.001160961	1	7
OM-RGC.v1.001161867	1	7
OM-RGC.v1.001162247	1	7
OM-RGC.v1.001162263	1	7
OM-RGC.v1.001162269	1	7
OM-RGC.v1.001162286	1	7
OM-RGC.v1.001162785	1	7
OM-RGC.v1.001162837	1	7
OM-RGC.v1.001163120	1	7
OM-RGC.v1.001163590	1	7
OM-RGC.v1.001163662	1	7
OM-RGC.v1.001163689	1	7
OM-RGC.v1.001163822	1	7
OM-RGC.v1.001163863	1	7
OM-RGC.v1.001163872	1	7
OM-RGC.v1.001163901	1	7
OM-RGC.v1.001163959	1	7
OM-RGC.v1.001163963	1	7
OM-RGC.v1.001163982	1	7
OM-RGC.v1.001164220	1	7
OM-RGC.v1.001164410	1	7
OM-RGC.v1.001164448	1	7
OM-RGC.v1.001164692	1	7
OM-RGC.v1.001165337	1	7
OM-RGC.v1.001165498	1	7
OM-RGC.v1.001165584	1	7
OM-RGC.v1.001165807	1	7
OM-RGC.v1.001166220	1	7
OM-RGC.v1.001166230	1	7
OM-RGC.v1.001166322	1	7
OM-RGC.v1.001166372	1	7
OM-RGC.v1.001166686	1	7
OM-RGC.v1.001166998	1	7
OM-RGC.v1.001167084	1	7
OM-RGC.v1.001167151	1	7
OM-RGC.v1.001167256	1	7
OM-RGC.v1.001167465	1	7
OM-RGC.v1.001167468	1	7
OM-RGC.v1.001167639	1	7
OM-RGC.v1.001167793	1	7
OM-RGC.v1.001168169	1	7
OM-RGC.v1.001168780	1	7
OM-RGC.v1.001168861	1	7
OM-RGC.v1.001168862	1	7
OM-RGC.v1.001169069	1	7
OM-RGC.v1.001169453	1	7
OM-RGC.v1.001169536	1	7
OM-RGC.v1.001169630	1	7
OM-RGC.v1.001169732	1	7
OM-RGC.v1.001169940	1	7
OM-RGC.v1.001170170	1	7
OM-RGC.v1.001170351	1	7
OM-RGC.v1.001170402	1	7
OM-RGC.v1.001170420	1	7
OM-RGC.v1.001170427	1	7
OM-RGC.v1.001170445	1	7
OM-RGC.v1.001170446	1	7
OM-RGC.v1.001170449	1	7
OM-RGC.v1.001170460	1	7
OM-RGC.v1.001170467	1	7
OM-RGC.v1.001170482	1	7
OM-RGC.v1.001170600	1	7
OM-RGC.v1.001170912	1	7
OM-RGC.v1.001171042	1	7
OM-RGC.v1.001171165	1	7
OM-RGC.v1.001171214	1	7
OM-RGC.v1.001172012	1	7
OM-RGC.v1.001172039	1	7
OM-RGC.v1.001172516	1	7
OM-RGC.v1.001172622	1	7
OM-RGC.v1.001173177	1	7
OM-RGC.v1.001173411	1	7
OM-RGC.v1.001173554	1	7
OM-RGC.v1.001173584	1	7
OM-RGC.v1.001173892	1	7
OM-RGC.v1.001173933	1	7
OM-RGC.v1.001174089	1	7
OM-RGC.v1.001174362	1	7
OM-RGC.v1.001174612	1	7
OM-RGC.v1.001175021	1	7
OM-RGC.v1.001175586	1	7
OM-RGC.v1.001175846	1	7
OM-RGC.v1.001175904	1	7
OM-RGC.v1.001176000	1	7
OM-RGC.v1.001176001	1	7
OM-RGC.v1.001176115	1	7
OM-RGC.v1.001176296	1	7
OM-RGC.v1.001176337	1	7
OM-RGC.v1.001176348	1	7
OM-RGC.v1.001176682	1	7
OM-RGC.v1.001176717	1	7
OM-RGC.v1.001176732	1	7
OM-RGC.v1.001176918	1	7
OM-RGC.v1.001176919	1	7
OM-RGC.v1.001176920	1	7
OM-RGC.v1.001176929	1	7
OM-RGC.v1.001177031	1	7
OM-RGC.v1.001177064	1	7
OM-RGC.v1.001177417	1	7
OM-RGC.v1.001177597	1	7
OM-RGC.v1.001177749	1	7
OM-RGC.v1.001177780	1	7
OM-RGC.v1.001177796	1	7
OM-RGC.v1.001178069	1	7
OM-RGC.v1.001178462	1	7
OM-RGC.v1.001179398	1	7
OM-RGC.v1.001179400	1	7
OM-RGC.v1.001179431	1	7
OM-RGC.v1.001179539	1	7
OM-RGC.v1.001179583	1	7
OM-RGC.v1.001179603	1	7
OM-RGC.v1.001179744	1	7
OM-RGC.v1.001179839	1	7
OM-RGC.v1.001180061	1	7
OM-RGC.v1.001180313	1	7
OM-RGC.v1.001180441	1	7
OM-RGC.v1.001180484	1	7
OM-RGC.v1.001180578	1	7
OM-RGC.v1.001180664	1	7
OM-RGC.v1.001180797	1	7
OM-RGC.v1.001180904	1	7
OM-RGC.v1.001181086	1	7
OM-RGC.v1.001181226	1	7
OM-RGC.v1.001181310	1	7
OM-RGC.v1.001182020	1	7
OM-RGC.v1.001182029	1	7
OM-RGC.v1.001182303	1	7
OM-RGC.v1.001182436	1	7
OM-RGC.v1.001182460	1	7
OM-RGC.v1.001182750	1	7
OM-RGC.v1.001182961	1	7
OM-RGC.v1.001183090	1	7
OM-RGC.v1.001183256	1	7
OM-RGC.v1.001183271	1	7
OM-RGC.v1.001183506	1	7
OM-RGC.v1.001183665	1	7
OM-RGC.v1.001183903	1	7
OM-RGC.v1.001184167	1	7
OM-RGC.v1.001184302	1	7
OM-RGC.v1.001184339	1	7
OM-RGC.v1.001184348	1	7
OM-RGC.v1.001184371	1	7
OM-RGC.v1.001184372	1	7
OM-RGC.v1.001184497	1	7
OM-RGC.v1.001184498	1	7
OM-RGC.v1.001184541	1	7
OM-RGC.v1.001184893	1	7
OM-RGC.v1.001184930	1	7
OM-RGC.v1.001185330	1	7
OM-RGC.v1.001185730	1	7
OM-RGC.v1.001185796	1	7
OM-RGC.v1.001186114	1	7
OM-RGC.v1.001186161	1	7
OM-RGC.v1.001186219	1	7
OM-RGC.v1.001186320	1	7
OM-RGC.v1.001186332	1	7
OM-RGC.v1.001186452	1	7
OM-RGC.v1.001186479	1	7
OM-RGC.v1.001186601	1	7
OM-RGC.v1.001186833	1	7
OM-RGC.v1.001187301	1	7
OM-RGC.v1.001187373	1	7
OM-RGC.v1.001187953	1	7
OM-RGC.v1.001188157	1	7
OM-RGC.v1.001188230	1	7
OM-RGC.v1.001188269	1	7
OM-RGC.v1.001188421	1	7
OM-RGC.v1.001188500	1	7
OM-RGC.v1.001188746	1	7
OM-RGC.v1.001188765	1	7
OM-RGC.v1.001189006	1	7
OM-RGC.v1.001189009	1	7
OM-RGC.v1.001189273	1	7
OM-RGC.v1.001189378	1	7
OM-RGC.v1.001189401	1	7
OM-RGC.v1.001189466	1	7
OM-RGC.v1.001189506	1	7
OM-RGC.v1.001189520	1	7
OM-RGC.v1.001189523	1	7
OM-RGC.v1.001189672	1	7
OM-RGC.v1.001189726	1	7
OM-RGC.v1.001189776	1	7
OM-RGC.v1.001189892	1	7
OM-RGC.v1.001189901	1	7
OM-RGC.v1.001189932	1	7
OM-RGC.v1.001189970	1	7
OM-RGC.v1.001190042	1	7
OM-RGC.v1.001190113	1	7
OM-RGC.v1.001190179	1	7
OM-RGC.v1.001190315	1	7
OM-RGC.v1.001190330	1	7
OM-RGC.v1.001190372	1	7
OM-RGC.v1.001190379	1	7
OM-RGC.v1.001190481	1	7
OM-RGC.v1.001190485	1	7
OM-RGC.v1.001191004	1	7
OM-RGC.v1.001191015	1	7
OM-RGC.v1.001191155	1	7
OM-RGC.v1.001191182	1	7
OM-RGC.v1.001191238	1	7
OM-RGC.v1.001191487	1	7
OM-RGC.v1.001192809	1	7
OM-RGC.v1.001192999	1	7
OM-RGC.v1.001193066	1	7
OM-RGC.v1.001193090	1	7
OM-RGC.v1.001193125	1	7
OM-RGC.v1.001193362	1	7
OM-RGC.v1.001193382	1	7
OM-RGC.v1.001193389	1	7
OM-RGC.v1.001193392	1	7
OM-RGC.v1.001193417	1	7
OM-RGC.v1.001193515	1	7
OM-RGC.v1.001193609	1	7
OM-RGC.v1.001193680	1	7
OM-RGC.v1.001193774	1	7
OM-RGC.v1.001193987	1	7
OM-RGC.v1.001194119	1	7
OM-RGC.v1.001194539	1	7
OM-RGC.v1.001194628	1	7
OM-RGC.v1.001194630	1	7
OM-RGC.v1.001194824	1	7
OM-RGC.v1.001194998	1	7
OM-RGC.v1.001195128	1	7
OM-RGC.v1.001195444	1	7
OM-RGC.v1.001195451	1	7
OM-RGC.v1.001195540	1	7
OM-RGC.v1.001195605	1	7
OM-RGC.v1.001195680	1	7
OM-RGC.v1.001195773	1	7
OM-RGC.v1.001195782	1	7
OM-RGC.v1.001196057	1	7
OM-RGC.v1.001196088	1	7
OM-RGC.v1.001196267	1	7
OM-RGC.v1.001196965	1	7
OM-RGC.v1.001197040	1	7
OM-RGC.v1.001197043	1	7
OM-RGC.v1.001197179	1	7
OM-RGC.v1.001197479	1	7
OM-RGC.v1.001197758	1	7
OM-RGC.v1.001197781	1	7
OM-RGC.v1.001197864	1	7
OM-RGC.v1.001197901	1	7
OM-RGC.v1.001197908	1	7
OM-RGC.v1.001198573	1	7
OM-RGC.v1.001198902	1	7
OM-RGC.v1.001198930	1	7
OM-RGC.v1.001198962	1	7
OM-RGC.v1.001198999	1	7
OM-RGC.v1.001199528	1	7
OM-RGC.v1.001199646	1	7
OM-RGC.v1.001199729	1	7
OM-RGC.v1.001199754	1	7
OM-RGC.v1.001199767	1	7
OM-RGC.v1.001199804	1	7
OM-RGC.v1.001199903	1	7
OM-RGC.v1.001199918	1	7
OM-RGC.v1.001200118	1	7
OM-RGC.v1.001200248	1	7
OM-RGC.v1.001200622	1	7
OM-RGC.v1.001200825	1	7
OM-RGC.v1.001200851	1	7
OM-RGC.v1.001200910	1	7
OM-RGC.v1.001200955	1	7
OM-RGC.v1.001200975	1	7
OM-RGC.v1.001201050	1	7
OM-RGC.v1.001201392	1	7
OM-RGC.v1.001201597	1	7
OM-RGC.v1.001201851	1	7
OM-RGC.v1.001201897	1	7
OM-RGC.v1.001201970	1	7
OM-RGC.v1.001202128	1	7
OM-RGC.v1.001202130	1	7
OM-RGC.v1.001202177	1	7
OM-RGC.v1.001202469	1	7
OM-RGC.v1.001202672	1	7
OM-RGC.v1.001202707	1	7
OM-RGC.v1.001202789	1	7
OM-RGC.v1.001202791	1	7
OM-RGC.v1.001202798	1	7
OM-RGC.v1.001202970	1	7
OM-RGC.v1.001202984	1	7
OM-RGC.v1.001203264	1	7
OM-RGC.v1.001203287	1	7
OM-RGC.v1.001203344	1	7
OM-RGC.v1.001203613	1	7
OM-RGC.v1.001203659	1	7
OM-RGC.v1.001203670	1	7
OM-RGC.v1.001203679	1	7
OM-RGC.v1.001203682	1	7
OM-RGC.v1.001203689	1	7
OM-RGC.v1.001203696	1	7
OM-RGC.v1.001203817	1	7
OM-RGC.v1.001204139	1	7
OM-RGC.v1.001204491	1	7
OM-RGC.v1.001204547	1	7
OM-RGC.v1.001204771	1	7
OM-RGC.v1.001204797	1	7
OM-RGC.v1.001206010	1	7
OM-RGC.v1.001206153	1	7
OM-RGC.v1.001206209	1	7
OM-RGC.v1.001206307	1	7
OM-RGC.v1.001206409	1	7
OM-RGC.v1.001206792	1	7
OM-RGC.v1.001206823	1	7
OM-RGC.v1.001207004	1	7
OM-RGC.v1.001207045	1	7
OM-RGC.v1.001207130	1	7
OM-RGC.v1.001207176	1	7
OM-RGC.v1.001207224	1	7
OM-RGC.v1.001207454	1	7
OM-RGC.v1.001207487	1	7
OM-RGC.v1.001207664	1	7
OM-RGC.v1.001207930	1	7
OM-RGC.v1.001208156	1	7
OM-RGC.v1.001208208	1	7
OM-RGC.v1.001208386	1	7
OM-RGC.v1.001208755	1	7
OM-RGC.v1.001208759	1	7
OM-RGC.v1.001208782	1	7
OM-RGC.v1.001208945	1	7
OM-RGC.v1.001208947	1	7
OM-RGC.v1.001208982	1	7
OM-RGC.v1.001209008	1	7
OM-RGC.v1.001209012	1	7
OM-RGC.v1.001209263	1	7
OM-RGC.v1.001209296	1	7
OM-RGC.v1.001209332	1	7
OM-RGC.v1.001209475	1	7
OM-RGC.v1.001209610	1	7
OM-RGC.v1.001209635	1	7
OM-RGC.v1.001209640	1	7
OM-RGC.v1.001209886	1	7
OM-RGC.v1.001209926	1	7
OM-RGC.v1.001209975	1	7
OM-RGC.v1.001210132	1	7
OM-RGC.v1.001210134	1	7
OM-RGC.v1.001210300	1	7
OM-RGC.v1.001210311	1	7
OM-RGC.v1.001210317	1	7
OM-RGC.v1.001210323	1	7
OM-RGC.v1.001210336	1	7
OM-RGC.v1.001210354	1	7
OM-RGC.v1.001210359	1	7
OM-RGC.v1.001210362	1	7
OM-RGC.v1.001210371	1	7
OM-RGC.v1.001210493	1	7
OM-RGC.v1.001210637	1	7
OM-RGC.v1.001210713	1	7
OM-RGC.v1.001210726	1	7
OM-RGC.v1.001210727	1	7
OM-RGC.v1.001210930	1	7
OM-RGC.v1.001211014	1	7
OM-RGC.v1.001211019	1	7
OM-RGC.v1.001211161	1	7
OM-RGC.v1.001211187	1	7
OM-RGC.v1.001211189	1	7
OM-RGC.v1.001211209	1	7
OM-RGC.v1.001211312	1	7
OM-RGC.v1.001211392	1	7
OM-RGC.v1.001211483	1	7
OM-RGC.v1.001211499	1	7
OM-RGC.v1.001211546	1	7
OM-RGC.v1.001211550	1	7
OM-RGC.v1.001211565	1	7
OM-RGC.v1.001211574	1	7
OM-RGC.v1.001211612	1	7
OM-RGC.v1.001211813	1	7
OM-RGC.v1.001211960	1	7
OM-RGC.v1.001212031	1	7
OM-RGC.v1.001212732	1	7
OM-RGC.v1.001212970	1	7
OM-RGC.v1.001212978	1	7
OM-RGC.v1.001213020	1	7
OM-RGC.v1.001213028	1	7
OM-RGC.v1.001213107	1	7
OM-RGC.v1.001213170	1	7
OM-RGC.v1.001213171	1	7
OM-RGC.v1.001213212	1	7
OM-RGC.v1.001213217	1	7
OM-RGC.v1.001213222	1	7
OM-RGC.v1.001213228	1	7
OM-RGC.v1.001213240	1	7
OM-RGC.v1.001213248	1	7
OM-RGC.v1.001213274	1	7
OM-RGC.v1.001213412	1	7
OM-RGC.v1.001213865	1	7
OM-RGC.v1.001213889	1	7
OM-RGC.v1.001213907	1	7
OM-RGC.v1.001213969	1	7
OM-RGC.v1.001214175	1	7
OM-RGC.v1.001214176	1	7
OM-RGC.v1.001214628	1	7
OM-RGC.v1.001214733	1	7
OM-RGC.v1.001214891	1	7
OM-RGC.v1.001215587	1	7
OM-RGC.v1.001215602	1	7
OM-RGC.v1.001215881	1	7
OM-RGC.v1.001215892	1	7
OM-RGC.v1.001216333	1	7
OM-RGC.v1.001216463	1	7
OM-RGC.v1.001216484	1	7
OM-RGC.v1.001216542	1	7
OM-RGC.v1.001216936	1	7
OM-RGC.v1.001216951	1	7
OM-RGC.v1.001216956	1	7
OM-RGC.v1.001217056	1	7
OM-RGC.v1.001217139	1	7
OM-RGC.v1.001217174	1	7
OM-RGC.v1.001217229	1	7
OM-RGC.v1.001217453	1	7
OM-RGC.v1.001217688	1	7
OM-RGC.v1.001217881	1	7
OM-RGC.v1.001217890	1	7
OM-RGC.v1.001217916	1	7
OM-RGC.v1.001217991	1	7
OM-RGC.v1.001217999	1	7
OM-RGC.v1.001218034	1	7
OM-RGC.v1.001218040	1	7
OM-RGC.v1.001218066	1	7
OM-RGC.v1.001218113	1	7
OM-RGC.v1.001218168	1	7
OM-RGC.v1.001218565	1	7
OM-RGC.v1.001218631	1	7
OM-RGC.v1.001218633	1	7
OM-RGC.v1.001218756	1	7
OM-RGC.v1.001218858	1	7
OM-RGC.v1.001218927	1	7
OM-RGC.v1.001218930	1	7
OM-RGC.v1.001219489	1	7
OM-RGC.v1.001219555	1	7
OM-RGC.v1.001219856	1	7
OM-RGC.v1.001220148	1	7
OM-RGC.v1.001220463	1	7
OM-RGC.v1.001220480	1	7
OM-RGC.v1.001220671	1	7
OM-RGC.v1.001221689	1	7
OM-RGC.v1.001222500	1	7
OM-RGC.v1.001222670	1	7
OM-RGC.v1.001222998	1	7
OM-RGC.v1.001222999	1	7
OM-RGC.v1.001223038	1	7
OM-RGC.v1.001223087	1	7
OM-RGC.v1.001223108	1	7
OM-RGC.v1.001223109	1	7
OM-RGC.v1.001223111	1	7
OM-RGC.v1.001223138	1	7
OM-RGC.v1.001223207	1	7
OM-RGC.v1.001223232	1	7
OM-RGC.v1.001223285	1	7
OM-RGC.v1.001223374	1	7
OM-RGC.v1.001223384	1	7
OM-RGC.v1.001223507	1	7
OM-RGC.v1.001223709	1	7
OM-RGC.v1.001223814	1	7
OM-RGC.v1.001223859	1	7
OM-RGC.v1.001223951	1	7
OM-RGC.v1.001224071	1	7
OM-RGC.v1.001224082	1	7
OM-RGC.v1.001224126	1	7
OM-RGC.v1.001224129	1	7
OM-RGC.v1.001224155	1	7
OM-RGC.v1.001224223	1	7
OM-RGC.v1.001224268	1	7
OM-RGC.v1.001224273	1	7
OM-RGC.v1.001224372	1	7
OM-RGC.v1.001224470	1	7
OM-RGC.v1.001224506	1	7
OM-RGC.v1.001224585	1	7
OM-RGC.v1.001224660	1	7
OM-RGC.v1.001224955	1	7
OM-RGC.v1.001224971	1	7
OM-RGC.v1.001225020	1	7
OM-RGC.v1.001225281	1	7
OM-RGC.v1.001225287	1	7
OM-RGC.v1.001225297	1	7
OM-RGC.v1.001226314	1	7
OM-RGC.v1.001226642	1	7
OM-RGC.v1.001226841	1	7
OM-RGC.v1.001226950	1	7
OM-RGC.v1.001226977	1	7
OM-RGC.v1.001227006	1	7
OM-RGC.v1.001227081	1	7
OM-RGC.v1.001227302	1	7
OM-RGC.v1.001227356	1	7
OM-RGC.v1.001227529	1	7
OM-RGC.v1.001227609	1	7
OM-RGC.v1.001227725	1	7
OM-RGC.v1.001227774	1	7
OM-RGC.v1.001227824	1	7
OM-RGC.v1.001227863	1	7
OM-RGC.v1.001228056	1	7
OM-RGC.v1.001228087	1	7
OM-RGC.v1.001228225	1	7
OM-RGC.v1.001228318	1	7
OM-RGC.v1.001228442	1	7
OM-RGC.v1.001228542	1	7
OM-RGC.v1.001229265	1	7
OM-RGC.v1.001229280	1	7
OM-RGC.v1.001229430	1	7
OM-RGC.v1.001229526	1	7
OM-RGC.v1.001229583	1	7
OM-RGC.v1.001229704	1	7
OM-RGC.v1.001229736	1	7
OM-RGC.v1.001230914	1	7
OM-RGC.v1.001231097	1	7
OM-RGC.v1.001231198	1	7
OM-RGC.v1.001231364	1	7
OM-RGC.v1.001231366	1	7
OM-RGC.v1.001231569	1	7
OM-RGC.v1.001232489	1	7
OM-RGC.v1.001232538	1	7
OM-RGC.v1.001232636	1	7
OM-RGC.v1.001233394	1	7
OM-RGC.v1.001233496	1	7
OM-RGC.v1.001233526	1	7
OM-RGC.v1.001233552	1	7
OM-RGC.v1.001233620	1	7
OM-RGC.v1.001233639	1	7
OM-RGC.v1.001233681	1	7
OM-RGC.v1.001233688	1	7
OM-RGC.v1.001233744	1	7
OM-RGC.v1.001233752	1	7
OM-RGC.v1.001233867	1	7
OM-RGC.v1.001234098	1	7
OM-RGC.v1.001234580	1	7
OM-RGC.v1.001234632	1	7
OM-RGC.v1.001235225	1	7
OM-RGC.v1.001235256	1	7
OM-RGC.v1.001235412	1	7
OM-RGC.v1.001235551	1	7
OM-RGC.v1.001236358	1	7
OM-RGC.v1.001236466	1	7
OM-RGC.v1.001236695	1	7
OM-RGC.v1.001236763	1	7
OM-RGC.v1.001237208	1	7
OM-RGC.v1.001237396	1	7
OM-RGC.v1.001237423	1	7
OM-RGC.v1.001237594	1	7
OM-RGC.v1.001237632	1	7
OM-RGC.v1.001237709	1	7
OM-RGC.v1.001237733	1	7
OM-RGC.v1.001237768	1	7
OM-RGC.v1.001237769	1	7
OM-RGC.v1.001237774	1	7
OM-RGC.v1.001237935	1	7
OM-RGC.v1.001238095	1	7
OM-RGC.v1.001238476	1	7
OM-RGC.v1.001238599	1	7
OM-RGC.v1.001238620	1	7
OM-RGC.v1.001238691	1	7
OM-RGC.v1.001238764	1	7
OM-RGC.v1.001239006	1	7
OM-RGC.v1.001239015	1	7
OM-RGC.v1.001239441	1	7
OM-RGC.v1.001239864	1	7
OM-RGC.v1.001239934	1	7
OM-RGC.v1.001240578	1	7
OM-RGC.v1.001240671	1	7
OM-RGC.v1.001240713	1	7
OM-RGC.v1.001240882	1	7
OM-RGC.v1.001240997	1	7
OM-RGC.v1.001241042	1	7
OM-RGC.v1.001241319	1	7
OM-RGC.v1.001241358	1	7
OM-RGC.v1.001241364	1	7
OM-RGC.v1.001241879	1	7
OM-RGC.v1.001242491	1	7
OM-RGC.v1.001242493	1	7
OM-RGC.v1.001242611	1	7
OM-RGC.v1.001242753	1	7
OM-RGC.v1.001243120	1	7
OM-RGC.v1.001243254	1	7
OM-RGC.v1.001243364	1	7
OM-RGC.v1.001243489	1	7
OM-RGC.v1.001243525	1	7
OM-RGC.v1.001243744	1	7
OM-RGC.v1.001244285	1	7
OM-RGC.v1.001244340	1	7
OM-RGC.v1.001244793	1	7
OM-RGC.v1.001244897	1	7
OM-RGC.v1.001244949	1	7
OM-RGC.v1.001244951	1	7
OM-RGC.v1.001245079	1	7
OM-RGC.v1.001245122	1	7
OM-RGC.v1.001245336	1	7
OM-RGC.v1.001246034	1	7
OM-RGC.v1.001246082	1	7
OM-RGC.v1.001246422	1	7
OM-RGC.v1.001246691	1	7
OM-RGC.v1.001246707	1	7
OM-RGC.v1.001247775	1	7
OM-RGC.v1.001247816	1	7
OM-RGC.v1.001247880	1	7
OM-RGC.v1.001247897	1	7
OM-RGC.v1.001248516	1	7
OM-RGC.v1.001248533	1	7
OM-RGC.v1.001249547	1	7
OM-RGC.v1.001249711	1	7
OM-RGC.v1.001249732	1	7
OM-RGC.v1.001249823	1	7
OM-RGC.v1.001250258	1	7
OM-RGC.v1.001250280	1	7
OM-RGC.v1.001250315	1	7
OM-RGC.v1.001250557	1	7
OM-RGC.v1.001250567	1	7
OM-RGC.v1.001250574	1	7
OM-RGC.v1.001250579	1	7
OM-RGC.v1.001250848	1	7
OM-RGC.v1.001250882	1	7
OM-RGC.v1.001250915	1	7
OM-RGC.v1.001251022	1	7
OM-RGC.v1.001251127	1	7
OM-RGC.v1.001251261	1	7
OM-RGC.v1.001251314	1	7
OM-RGC.v1.001251628	1	7
OM-RGC.v1.001251633	1	7
OM-RGC.v1.001251838	1	7
OM-RGC.v1.001251905	1	7
OM-RGC.v1.001252018	1	7
OM-RGC.v1.001252224	1	7
OM-RGC.v1.001252233	1	7
OM-RGC.v1.001252561	1	7
OM-RGC.v1.001252577	1	7
OM-RGC.v1.001252716	1	7
OM-RGC.v1.001252720	1	7
OM-RGC.v1.001252795	1	7
OM-RGC.v1.001252904	1	7
OM-RGC.v1.001252932	1	7
OM-RGC.v1.001253236	1	7
OM-RGC.v1.001253509	1	7
OM-RGC.v1.001253561	1	7
OM-RGC.v1.001253661	1	7
OM-RGC.v1.001253687	1	7
OM-RGC.v1.001253758	1	7
OM-RGC.v1.001253803	1	7
OM-RGC.v1.001254923	1	7
OM-RGC.v1.001255125	1	7
OM-RGC.v1.001255133	1	7
OM-RGC.v1.001255532	1	7
OM-RGC.v1.001255536	1	7
OM-RGC.v1.001255769	1	7
OM-RGC.v1.001255771	1	7
OM-RGC.v1.001255776	1	7
OM-RGC.v1.001255974	1	7
OM-RGC.v1.001256735	1	7
OM-RGC.v1.001257244	1	7
OM-RGC.v1.001257344	1	7
OM-RGC.v1.001257583	1	7
OM-RGC.v1.001257585	1	7
OM-RGC.v1.001257718	1	7
OM-RGC.v1.001257919	1	7
OM-RGC.v1.001258230	1	7
OM-RGC.v1.001258338	1	7
OM-RGC.v1.001258457	1	7
OM-RGC.v1.001258544	1	7
OM-RGC.v1.001258801	1	7
OM-RGC.v1.001258897	1	7
OM-RGC.v1.001258906	1	7
OM-RGC.v1.001258977	1	7
OM-RGC.v1.001259043	1	7
OM-RGC.v1.001259447	1	7
OM-RGC.v1.001259561	1	7
OM-RGC.v1.001259605	1	7
OM-RGC.v1.001259717	1	7
OM-RGC.v1.001259924	1	7
OM-RGC.v1.001260006	1	7
OM-RGC.v1.001260022	1	7
OM-RGC.v1.001260143	1	7
OM-RGC.v1.001260421	1	7
OM-RGC.v1.001260724	1	7
OM-RGC.v1.001260847	1	7
OM-RGC.v1.001261016	1	7
OM-RGC.v1.001261901	1	7
OM-RGC.v1.001262018	1	7
OM-RGC.v1.001262075	1	7
OM-RGC.v1.001262241	1	7
OM-RGC.v1.001262570	1	7
OM-RGC.v1.001262840	1	7
OM-RGC.v1.001263006	1	7
OM-RGC.v1.001263138	1	7
OM-RGC.v1.001263287	1	7
OM-RGC.v1.001263356	1	7
OM-RGC.v1.001263566	1	7
OM-RGC.v1.001263610	1	7
OM-RGC.v1.001263644	1	7
OM-RGC.v1.001263667	1	7
OM-RGC.v1.001263927	1	7
OM-RGC.v1.001264125	1	7
OM-RGC.v1.001264364	1	7
OM-RGC.v1.001264452	1	7
OM-RGC.v1.001264603	1	7
OM-RGC.v1.001264732	1	7
OM-RGC.v1.001264767	1	7
OM-RGC.v1.001264798	1	7
OM-RGC.v1.001264921	1	7
OM-RGC.v1.001264942	1	7
OM-RGC.v1.001265244	1	7
OM-RGC.v1.001265264	1	7
OM-RGC.v1.001265318	1	7
OM-RGC.v1.001265352	1	7
OM-RGC.v1.001265674	1	7
OM-RGC.v1.001265678	1	7
OM-RGC.v1.001265711	1	7
OM-RGC.v1.001266171	1	7
OM-RGC.v1.001266256	1	7
OM-RGC.v1.001266455	1	7
OM-RGC.v1.001266458	1	7
OM-RGC.v1.001266464	1	7
OM-RGC.v1.001266497	1	7
OM-RGC.v1.001266506	1	7
OM-RGC.v1.001266516	1	7
OM-RGC.v1.001266519	1	7
OM-RGC.v1.001266655	1	7
OM-RGC.v1.001266688	1	7
OM-RGC.v1.001266823	1	7
OM-RGC.v1.001266973	1	7
OM-RGC.v1.001267241	1	7
OM-RGC.v1.001267271	1	7
OM-RGC.v1.001267439	1	7
OM-RGC.v1.001267468	1	7
OM-RGC.v1.001267646	1	7
OM-RGC.v1.001267875	1	7
OM-RGC.v1.001268076	1	7
OM-RGC.v1.001268378	1	7
OM-RGC.v1.001269167	1	7
OM-RGC.v1.001269205	1	7
OM-RGC.v1.001269272	1	7
OM-RGC.v1.001269294	1	7
OM-RGC.v1.001269353	1	7
OM-RGC.v1.001269566	1	7
OM-RGC.v1.001269666	1	7
OM-RGC.v1.001270014	1	7
OM-RGC.v1.001270075	1	7
OM-RGC.v1.001270097	1	7
OM-RGC.v1.001270400	1	7
OM-RGC.v1.001270510	1	7
OM-RGC.v1.001270592	1	7
OM-RGC.v1.001270640	1	7
OM-RGC.v1.001270768	1	7
OM-RGC.v1.001270772	1	7
OM-RGC.v1.001270798	1	7
OM-RGC.v1.001270870	1	7
OM-RGC.v1.001270905	1	7
OM-RGC.v1.001270946	1	7
OM-RGC.v1.001271328	1	7
OM-RGC.v1.001272291	1	7
OM-RGC.v1.001272358	1	7
OM-RGC.v1.001272647	1	7
OM-RGC.v1.001272680	1	7
OM-RGC.v1.001272827	1	7
OM-RGC.v1.001272857	1	7
OM-RGC.v1.001272927	1	7
OM-RGC.v1.001272937	1	7
OM-RGC.v1.001272997	1	7
OM-RGC.v1.001273006	1	7
OM-RGC.v1.001273046	1	7
OM-RGC.v1.001273544	1	7
OM-RGC.v1.001273566	1	7
OM-RGC.v1.001273608	1	7
OM-RGC.v1.001273761	1	7
OM-RGC.v1.001273777	1	7
OM-RGC.v1.001273792	1	7
OM-RGC.v1.001273818	1	7
OM-RGC.v1.001273822	1	7
OM-RGC.v1.001273825	1	7
OM-RGC.v1.001273970	1	7
OM-RGC.v1.001274015	1	7
OM-RGC.v1.001274025	1	7
OM-RGC.v1.001274093	1	7
OM-RGC.v1.001274097	1	7
OM-RGC.v1.001274226	1	7
OM-RGC.v1.001274289	1	7
OM-RGC.v1.001274565	1	7
OM-RGC.v1.001274658	1	7
OM-RGC.v1.001274699	1	7
OM-RGC.v1.001274719	1	7
OM-RGC.v1.001274882	1	7
OM-RGC.v1.001274932	1	7
OM-RGC.v1.001274983	1	7
OM-RGC.v1.001275011	1	7
OM-RGC.v1.001275077	1	7
OM-RGC.v1.001276557	1	7
OM-RGC.v1.001276641	1	7
OM-RGC.v1.001276668	1	7
OM-RGC.v1.001276731	1	7
OM-RGC.v1.001276782	1	7
OM-RGC.v1.001277058	1	7
OM-RGC.v1.001277426	1	7
OM-RGC.v1.001277842	1	7
OM-RGC.v1.001278351	1	7
OM-RGC.v1.001278444	1	7
OM-RGC.v1.001278781	1	7
OM-RGC.v1.001279100	1	7
OM-RGC.v1.001279403	1	7
OM-RGC.v1.001279579	1	7
OM-RGC.v1.001280124	1	7
OM-RGC.v1.001280297	1	7
OM-RGC.v1.001280389	1	7
OM-RGC.v1.001280457	1	7
OM-RGC.v1.001280629	1	7
OM-RGC.v1.001280664	1	7
OM-RGC.v1.001280672	1	7
OM-RGC.v1.001280992	1	7
OM-RGC.v1.001280998	1	7
OM-RGC.v1.001281000	1	7
OM-RGC.v1.001281033	1	7
OM-RGC.v1.001281060	1	7
OM-RGC.v1.001281443	1	7
OM-RGC.v1.001281809	1	7
OM-RGC.v1.001281818	1	7
OM-RGC.v1.001281850	1	7
OM-RGC.v1.001281934	1	7
OM-RGC.v1.001281944	1	7
OM-RGC.v1.001282048	1	7
OM-RGC.v1.001282185	1	7
OM-RGC.v1.001282269	1	7
OM-RGC.v1.001282284	1	7
OM-RGC.v1.001282388	1	7
OM-RGC.v1.001282431	1	7
OM-RGC.v1.001282432	1	7
OM-RGC.v1.001282605	1	7
OM-RGC.v1.001282968	1	7
OM-RGC.v1.001283870	1	7
OM-RGC.v1.001283953	1	7
OM-RGC.v1.001283988	1	7
OM-RGC.v1.001284071	1	7
OM-RGC.v1.001284612	1	7
OM-RGC.v1.001284726	1	7
OM-RGC.v1.001285081	1	7
OM-RGC.v1.001285316	1	7
OM-RGC.v1.001285357	1	7
OM-RGC.v1.001285426	1	7
OM-RGC.v1.001285578	1	7
OM-RGC.v1.001285761	1	7
OM-RGC.v1.001285962	1	7
OM-RGC.v1.001286033	1	7
OM-RGC.v1.001286252	1	7
OM-RGC.v1.001286579	1	7
OM-RGC.v1.001286588	1	7
OM-RGC.v1.001286865	1	7
OM-RGC.v1.001287183	1	7
OM-RGC.v1.001287245	1	7
OM-RGC.v1.001287418	1	7
OM-RGC.v1.001287475	1	7
OM-RGC.v1.001287735	1	7
OM-RGC.v1.001287807	1	7
OM-RGC.v1.001287908	1	7
OM-RGC.v1.001287916	1	7
OM-RGC.v1.001288101	1	7
OM-RGC.v1.001288235	1	7
OM-RGC.v1.001288236	1	7
OM-RGC.v1.001288392	1	7
OM-RGC.v1.001288443	1	7
OM-RGC.v1.001288458	1	7
OM-RGC.v1.001288462	1	7
OM-RGC.v1.001288468	1	7
OM-RGC.v1.001288584	1	7
OM-RGC.v1.001288592	1	7
OM-RGC.v1.001288787	1	7
OM-RGC.v1.001288802	1	7
OM-RGC.v1.001288993	1	7
OM-RGC.v1.001289014	1	7
OM-RGC.v1.001289129	1	7
OM-RGC.v1.001289219	1	7
OM-RGC.v1.001289441	1	7
OM-RGC.v1.001289443	1	7
OM-RGC.v1.001289508	1	7
OM-RGC.v1.001289844	1	7
OM-RGC.v1.001290087	1	7
OM-RGC.v1.001290627	1	7
OM-RGC.v1.001290886	1	7
OM-RGC.v1.001290951	1	7
OM-RGC.v1.001290962	1	7
OM-RGC.v1.001290971	1	7
OM-RGC.v1.001290973	1	7
OM-RGC.v1.001291130	1	7
OM-RGC.v1.001291147	1	7
OM-RGC.v1.001291171	1	7
OM-RGC.v1.001291761	1	7
OM-RGC.v1.001291862	1	7
OM-RGC.v1.001291995	1	7
OM-RGC.v1.001292138	1	7
OM-RGC.v1.001292177	1	7
OM-RGC.v1.001292524	1	7
OM-RGC.v1.001292661	1	7
OM-RGC.v1.001292957	1	7
OM-RGC.v1.001293036	1	7
OM-RGC.v1.001293122	1	7
OM-RGC.v1.001293616	1	7
OM-RGC.v1.001293732	1	7
OM-RGC.v1.001293758	1	7
OM-RGC.v1.001293818	1	7
OM-RGC.v1.001293948	1	7
OM-RGC.v1.001294081	1	7
OM-RGC.v1.001294324	1	7
OM-RGC.v1.001294606	1	7
OM-RGC.v1.001294745	1	7
OM-RGC.v1.001294770	1	7
OM-RGC.v1.001295056	1	7
OM-RGC.v1.001295064	1	7
OM-RGC.v1.001295077	1	7
OM-RGC.v1.001295237	1	7
OM-RGC.v1.001295359	1	7
OM-RGC.v1.001295434	1	7
OM-RGC.v1.001295460	1	7
OM-RGC.v1.001295859	1	7
OM-RGC.v1.001296330	1	7
OM-RGC.v1.001296688	1	7
OM-RGC.v1.001296720	1	7
OM-RGC.v1.001296805	1	7
OM-RGC.v1.001296984	1	7
OM-RGC.v1.001297206	1	7
OM-RGC.v1.001298174	1	7
OM-RGC.v1.001298193	1	7
OM-RGC.v1.001298205	1	7
OM-RGC.v1.001298314	1	7
OM-RGC.v1.001298455	1	7
OM-RGC.v1.001298464	1	7
OM-RGC.v1.001298480	1	7
OM-RGC.v1.001298624	1	7
OM-RGC.v1.001298790	1	7
OM-RGC.v1.001298856	1	7
OM-RGC.v1.001299025	1	7
OM-RGC.v1.001299536	1	7
OM-RGC.v1.001299865	1	7
OM-RGC.v1.001299939	1	7
OM-RGC.v1.001299941	1	7
OM-RGC.v1.001300272	1	7
OM-RGC.v1.001300366	1	7
OM-RGC.v1.001300856	1	7
OM-RGC.v1.001301055	1	7
OM-RGC.v1.001301122	1	7
OM-RGC.v1.001301534	1	7
OM-RGC.v1.001301745	1	7
OM-RGC.v1.001301870	1	7
OM-RGC.v1.001302187	1	7
OM-RGC.v1.001302280	1	7
OM-RGC.v1.001302375	1	7
OM-RGC.v1.001302424	1	7
OM-RGC.v1.001302799	1	7
OM-RGC.v1.001303497	1	7
OM-RGC.v1.001303555	1	7
OM-RGC.v1.001303698	1	7
OM-RGC.v1.001304190	1	7
OM-RGC.v1.001304376	1	7
OM-RGC.v1.001305297	1	7
OM-RGC.v1.001305435	1	7
OM-RGC.v1.001305749	1	7
OM-RGC.v1.001305787	1	7
OM-RGC.v1.001306136	1	7
OM-RGC.v1.001306641	1	7
OM-RGC.v1.001307045	1	7
OM-RGC.v1.001307458	1	7
OM-RGC.v1.001307461	1	7
OM-RGC.v1.001307857	1	7
OM-RGC.v1.001307958	1	7
OM-RGC.v1.001308048	1	7
OM-RGC.v1.001308151	1	7
OM-RGC.v1.001308857	1	7
OM-RGC.v1.001309565	1	7
OM-RGC.v1.001309826	1	7
OM-RGC.v1.001309832	1	7
OM-RGC.v1.001309835	1	7
OM-RGC.v1.001309979	1	7
OM-RGC.v1.001310105	1	7
OM-RGC.v1.001310138	1	7
OM-RGC.v1.001310150	1	7
OM-RGC.v1.001310300	1	7
OM-RGC.v1.001310336	1	7
OM-RGC.v1.001310392	1	7
OM-RGC.v1.001310414	1	7
OM-RGC.v1.001310577	1	7
OM-RGC.v1.001310823	1	7
OM-RGC.v1.001310827	1	7
OM-RGC.v1.001311349	1	7
OM-RGC.v1.001311374	1	7
OM-RGC.v1.001312816	1	7
OM-RGC.v1.001313451	1	7
OM-RGC.v1.001313518	1	7
OM-RGC.v1.001313540	1	7
OM-RGC.v1.001314346	1	7
OM-RGC.v1.001314449	1	7
OM-RGC.v1.001314597	1	7
OM-RGC.v1.001314642	1	7
OM-RGC.v1.001314730	1	7
OM-RGC.v1.001315232	1	7
OM-RGC.v1.001315603	1	7
OM-RGC.v1.001315839	1	7
OM-RGC.v1.001316434	1	7
OM-RGC.v1.001317008	1	7
OM-RGC.v1.001317361	1	7
OM-RGC.v1.001317970	1	7
OM-RGC.v1.001318037	1	7
OM-RGC.v1.001318061	1	7
OM-RGC.v1.001318173	1	7
OM-RGC.v1.001318312	1	7
OM-RGC.v1.001318464	1	7
OM-RGC.v1.001318611	1	7
OM-RGC.v1.001318819	1	7
OM-RGC.v1.001318865	1	7
OM-RGC.v1.001318907	1	7
OM-RGC.v1.001319145	1	7
OM-RGC.v1.001321097	1	7
OM-RGC.v1.001321268	1	7
OM-RGC.v1.001321269	1	7
OM-RGC.v1.001321727	1	7
OM-RGC.v1.001321955	1	7
OM-RGC.v1.001322242	1	7
OM-RGC.v1.001322270	1	7
OM-RGC.v1.001322837	1	7
OM-RGC.v1.001322842	1	7
OM-RGC.v1.001323005	1	7
OM-RGC.v1.001323170	1	7
OM-RGC.v1.001323804	1	7
OM-RGC.v1.001324074	1	7
OM-RGC.v1.001324454	1	7
OM-RGC.v1.001324550	1	7
OM-RGC.v1.001324763	1	7
OM-RGC.v1.001324884	1	7
OM-RGC.v1.001324890	1	7
OM-RGC.v1.001324908	1	7
OM-RGC.v1.001325102	1	7
OM-RGC.v1.001325219	1	7
OM-RGC.v1.001325399	1	7
OM-RGC.v1.001325600	1	7
OM-RGC.v1.001325704	1	7
OM-RGC.v1.001325902	1	7
OM-RGC.v1.001326515	1	7
OM-RGC.v1.001327017	1	7
OM-RGC.v1.001327034	1	7
OM-RGC.v1.001327095	1	7
OM-RGC.v1.001327325	1	7
OM-RGC.v1.001327328	1	7
OM-RGC.v1.001327330	1	7
OM-RGC.v1.001327439	1	7
OM-RGC.v1.001328819	1	7
OM-RGC.v1.001328840	1	7
OM-RGC.v1.001328995	1	7
OM-RGC.v1.001329153	1	7
OM-RGC.v1.001329185	1	7
OM-RGC.v1.001329867	1	7
OM-RGC.v1.001330250	1	7
OM-RGC.v1.001330293	1	7
OM-RGC.v1.001330325	1	7
OM-RGC.v1.001330373	1	7
OM-RGC.v1.001330650	1	7
OM-RGC.v1.001330921	1	7
OM-RGC.v1.001331254	1	7
OM-RGC.v1.001331681	1	7
OM-RGC.v1.001332284	1	7
OM-RGC.v1.001332644	1	7
OM-RGC.v1.001332989	1	7
OM-RGC.v1.001333031	1	7
OM-RGC.v1.001333476	1	7
OM-RGC.v1.001334200	1	7
OM-RGC.v1.001334299	1	7
OM-RGC.v1.001334923	1	7
OM-RGC.v1.001335119	1	7
OM-RGC.v1.001336804	1	7
OM-RGC.v1.001337475	1	7
OM-RGC.v1.001337994	1	7
OM-RGC.v1.001338107	1	7
OM-RGC.v1.001338281	1	7
OM-RGC.v1.001338494	1	7
OM-RGC.v1.001338940	1	7
OM-RGC.v1.001339174	1	7
OM-RGC.v1.001339770	1	7
OM-RGC.v1.001340072	1	7
OM-RGC.v1.001340561	1	7
OM-RGC.v1.001340596	1	7
OM-RGC.v1.001341109	1	7
OM-RGC.v1.001341382	1	7
OM-RGC.v1.001342089	1	7
OM-RGC.v1.001342123	1	7
OM-RGC.v1.001342977	1	7
OM-RGC.v1.001343057	1	7
OM-RGC.v1.001344896	1	7
OM-RGC.v1.001345430	1	7
OM-RGC.v1.001345561	1	7
OM-RGC.v1.001345631	1	7
OM-RGC.v1.001345898	1	7
OM-RGC.v1.001346146	1	7
OM-RGC.v1.001346198	1	7
OM-RGC.v1.001346440	1	7
OM-RGC.v1.001347507	1	7
OM-RGC.v1.001347743	1	7
OM-RGC.v1.001348118	1	7
OM-RGC.v1.001348130	1	7
OM-RGC.v1.001348225	1	7
OM-RGC.v1.001348338	1	7
OM-RGC.v1.001348802	1	7
OM-RGC.v1.001348944	1	7
OM-RGC.v1.001349006	1	7
OM-RGC.v1.001350194	1	7
OM-RGC.v1.001350429	1	7
OM-RGC.v1.001350472	1	7
OM-RGC.v1.001350524	1	7
OM-RGC.v1.001350608	1	7
OM-RGC.v1.001350749	1	7
OM-RGC.v1.001350874	1	7
OM-RGC.v1.001351220	1	7
OM-RGC.v1.001351247	1	7
OM-RGC.v1.001352091	1	7
OM-RGC.v1.001352109	1	7
OM-RGC.v1.001352166	1	7
OM-RGC.v1.001352198	1	7
OM-RGC.v1.001352262	1	7
OM-RGC.v1.001352417	1	7
OM-RGC.v1.001352463	1	7
OM-RGC.v1.001353212	1	7
OM-RGC.v1.001353316	1	7
OM-RGC.v1.001353458	1	7
OM-RGC.v1.001353477	1	7
OM-RGC.v1.001353556	1	7
OM-RGC.v1.001353827	1	7
OM-RGC.v1.001353897	1	7
OM-RGC.v1.001353986	1	7
OM-RGC.v1.001354366	1	7
OM-RGC.v1.001354577	1	7
OM-RGC.v1.001354656	1	7
OM-RGC.v1.001355676	1	7
OM-RGC.v1.001355928	1	7
OM-RGC.v1.001356297	1	7
OM-RGC.v1.001356706	1	7
OM-RGC.v1.001356719	1	7
OM-RGC.v1.001356888	1	7
OM-RGC.v1.001356889	1	7
OM-RGC.v1.001357355	1	7
OM-RGC.v1.001357570	1	7
OM-RGC.v1.001357780	1	7
OM-RGC.v1.001358071	1	7
OM-RGC.v1.001358390	1	7
OM-RGC.v1.001358564	1	7
OM-RGC.v1.001359838	1	7
OM-RGC.v1.001360117	1	7
OM-RGC.v1.001360152	1	7
OM-RGC.v1.001360861	1	7
OM-RGC.v1.001361453	1	7
OM-RGC.v1.001362743	1	7
OM-RGC.v1.001362992	1	7
OM-RGC.v1.001363119	1	7
OM-RGC.v1.001364896	1	7
OM-RGC.v1.001365652	1	7
OM-RGC.v1.001366306	1	7
OM-RGC.v1.001366592	1	7
OM-RGC.v1.001366631	1	7
OM-RGC.v1.001367607	1	7
OM-RGC.v1.001367648	1	7
OM-RGC.v1.001367746	1	7
OM-RGC.v1.001367981	1	7
OM-RGC.v1.001369685	1	7
OM-RGC.v1.001369735	1	7
OM-RGC.v1.001369843	1	7
OM-RGC.v1.001369964	1	7
OM-RGC.v1.001370537	1	7
OM-RGC.v1.001371714	1	7
OM-RGC.v1.001372116	1	7
OM-RGC.v1.001372336	1	7
OM-RGC.v1.001373635	1	7
OM-RGC.v1.001373658	1	7
OM-RGC.v1.001373681	1	7
OM-RGC.v1.001373893	1	7
OM-RGC.v1.001374263	1	7
OM-RGC.v1.001375165	1	7
OM-RGC.v1.001375231	1	7
OM-RGC.v1.001375354	1	7
OM-RGC.v1.001375388	1	7
OM-RGC.v1.001375743	1	7
OM-RGC.v1.001376524	1	7
OM-RGC.v1.001376779	1	7
OM-RGC.v1.001377212	1	7
OM-RGC.v1.001377384	1	7
OM-RGC.v1.001377589	1	7
OM-RGC.v1.001377933	1	7
OM-RGC.v1.001378356	1	7
OM-RGC.v1.001379763	1	7
OM-RGC.v1.001380371	1	7
OM-RGC.v1.001380961	1	7
OM-RGC.v1.001380994	1	7
OM-RGC.v1.001381027	1	7
OM-RGC.v1.001381078	1	7
OM-RGC.v1.001381575	1	7
OM-RGC.v1.001381963	1	7
OM-RGC.v1.001382735	1	7
OM-RGC.v1.001382828	1	7
OM-RGC.v1.001383092	1	7
OM-RGC.v1.001383162	1	7
OM-RGC.v1.001384990	1	7
OM-RGC.v1.001385059	1	7
OM-RGC.v1.001385264	1	7
OM-RGC.v1.001385893	1	7
OM-RGC.v1.001386257	1	7
OM-RGC.v1.001387599	1	7
OM-RGC.v1.001388862	1	7
OM-RGC.v1.001388967	1	7
OM-RGC.v1.001389679	1	7
OM-RGC.v1.001391089	1	7
OM-RGC.v1.001393124	1	7
OM-RGC.v1.001394031	1	7
OM-RGC.v1.001394091	1	7
OM-RGC.v1.001394142	1	7
OM-RGC.v1.001394579	1	7
OM-RGC.v1.001394619	1	7
OM-RGC.v1.001394768	1	7
OM-RGC.v1.001395203	1	7
OM-RGC.v1.001395489	1	7
OM-RGC.v1.001395696	1	7
OM-RGC.v1.001395698	1	7
OM-RGC.v1.001396381	1	7
OM-RGC.v1.001397233	1	7
OM-RGC.v1.001399305	1	7
OM-RGC.v1.001399533	1	7
OM-RGC.v1.001400648	1	7
OM-RGC.v1.001400686	1	7
OM-RGC.v1.001400751	1	7
OM-RGC.v1.001401306	1	7
OM-RGC.v1.001402212	1	7
OM-RGC.v1.001402550	1	7
OM-RGC.v1.001403857	1	7
OM-RGC.v1.001404283	1	7
OM-RGC.v1.001404842	1	7
OM-RGC.v1.001404857	1	7
OM-RGC.v1.001405784	1	7
OM-RGC.v1.001406204	1	7
OM-RGC.v1.001406301	1	7
OM-RGC.v1.001406674	1	7
OM-RGC.v1.001406939	1	7
OM-RGC.v1.001407489	1	7
OM-RGC.v1.001408208	1	7
OM-RGC.v1.001409059	1	7
OM-RGC.v1.001409882	1	7
OM-RGC.v1.001409883	1	7
OM-RGC.v1.001410490	1	7
OM-RGC.v1.001410536	1	7
OM-RGC.v1.001410561	1	7
OM-RGC.v1.001410583	1	7
OM-RGC.v1.001410657	1	7
OM-RGC.v1.001410836	1	7
OM-RGC.v1.001411126	1	7
OM-RGC.v1.001411438	1	7
OM-RGC.v1.001411467	1	7
OM-RGC.v1.001412085	1	7
OM-RGC.v1.001415291	1	7
OM-RGC.v1.001415332	1	7
OM-RGC.v1.001416115	1	7
OM-RGC.v1.001416422	1	7
OM-RGC.v1.001417202	1	7
OM-RGC.v1.001418496	1	7
OM-RGC.v1.001418771	1	7
OM-RGC.v1.001418927	1	7
OM-RGC.v1.001418947	1	7
OM-RGC.v1.001418992	1	7
OM-RGC.v1.001419244	1	7
OM-RGC.v1.001419258	1	7
OM-RGC.v1.001420122	1	7
OM-RGC.v1.001421303	1	7
OM-RGC.v1.001421479	1	7
OM-RGC.v1.001421715	1	7
OM-RGC.v1.001421921	1	7
OM-RGC.v1.001422063	1	7
OM-RGC.v1.001422354	1	7
OM-RGC.v1.001422367	1	7
OM-RGC.v1.001422755	1	7
OM-RGC.v1.001423100	1	7
OM-RGC.v1.001423948	1	7
OM-RGC.v1.001424407	1	7
OM-RGC.v1.001425623	1	7
OM-RGC.v1.001426043	1	7
OM-RGC.v1.001426137	1	7
OM-RGC.v1.001426773	1	7
OM-RGC.v1.001427049	1	7
OM-RGC.v1.001427411	1	7
OM-RGC.v1.001427760	1	7
OM-RGC.v1.001428736	1	7
OM-RGC.v1.001429437	1	7
OM-RGC.v1.001430667	1	7
OM-RGC.v1.001430899	1	7
OM-RGC.v1.001430907	1	7
OM-RGC.v1.001430976	1	7
OM-RGC.v1.001431090	1	7
OM-RGC.v1.001431545	1	7
OM-RGC.v1.001431696	1	7
OM-RGC.v1.001432449	1	7
OM-RGC.v1.001432881	1	7
OM-RGC.v1.001433078	1	7
OM-RGC.v1.001433087	1	7
OM-RGC.v1.001433350	1	7
OM-RGC.v1.001434110	1	7
OM-RGC.v1.001434172	1	7
OM-RGC.v1.001434916	1	7
OM-RGC.v1.001435159	1	7
OM-RGC.v1.001435508	1	7
OM-RGC.v1.001435846	1	7
OM-RGC.v1.001436025	1	7
OM-RGC.v1.001436508	1	7
OM-RGC.v1.001436573	1	7
OM-RGC.v1.001436916	1	7
OM-RGC.v1.001437364	1	7
OM-RGC.v1.001437476	1	7
OM-RGC.v1.001438050	1	7
OM-RGC.v1.001438808	1	7
OM-RGC.v1.001439344	1	7
OM-RGC.v1.001439790	1	7
OM-RGC.v1.001440320	1	7
OM-RGC.v1.001440552	1	7
OM-RGC.v1.001440619	1	7
OM-RGC.v1.001440699	1	7
OM-RGC.v1.001440867	1	7
OM-RGC.v1.001442989	1	7
OM-RGC.v1.001443632	1	7
OM-RGC.v1.001443771	1	7
OM-RGC.v1.001444268	1	7
OM-RGC.v1.001444300	1	7
OM-RGC.v1.001444508	1	7
OM-RGC.v1.001445241	1	7
OM-RGC.v1.001445990	1	7
OM-RGC.v1.001446621	1	7
OM-RGC.v1.001447573	1	7
OM-RGC.v1.001447748	1	7
OM-RGC.v1.001447812	1	7
OM-RGC.v1.001449283	1	7
OM-RGC.v1.001449334	1	7
OM-RGC.v1.001450350	1	7
OM-RGC.v1.001450872	1	7
OM-RGC.v1.001451286	1	7
OM-RGC.v1.001451710	1	7
OM-RGC.v1.001451812	1	7
OM-RGC.v1.001451938	1	7
OM-RGC.v1.001454068	1	7
OM-RGC.v1.001454487	1	7
OM-RGC.v1.001454510	1	7
OM-RGC.v1.001455148	1	7
OM-RGC.v1.001456459	1	7
OM-RGC.v1.001456511	1	7
OM-RGC.v1.001456570	1	7
OM-RGC.v1.001456794	1	7
OM-RGC.v1.001457303	1	7
OM-RGC.v1.001457634	1	7
OM-RGC.v1.001457729	1	7
OM-RGC.v1.001457863	1	7
OM-RGC.v1.001458409	1	7
OM-RGC.v1.001458452	1	7
OM-RGC.v1.001458554	1	7
OM-RGC.v1.001458729	1	7
OM-RGC.v1.001458742	1	7
OM-RGC.v1.001458801	1	7
OM-RGC.v1.001459503	1	7
OM-RGC.v1.001459875	1	7
OM-RGC.v1.001460109	1	7
OM-RGC.v1.001460131	1	7
OM-RGC.v1.001460179	1	7
OM-RGC.v1.001460278	1	7
OM-RGC.v1.001460421	1	7
OM-RGC.v1.001460641	1	7
OM-RGC.v1.001461486	1	7
OM-RGC.v1.001461733	1	7
OM-RGC.v1.001462480	1	7
OM-RGC.v1.001463159	1	7
OM-RGC.v1.001463428	1	7
OM-RGC.v1.001464759	1	7
OM-RGC.v1.001466028	1	7
OM-RGC.v1.001466282	1	7
OM-RGC.v1.001467080	1	7
OM-RGC.v1.001467668	1	7
OM-RGC.v1.001467700	1	7
OM-RGC.v1.001467837	1	7
OM-RGC.v1.001468064	1	7
OM-RGC.v1.001468674	1	7
OM-RGC.v1.001468740	1	7
OM-RGC.v1.001469130	1	7
OM-RGC.v1.001469773	1	7
OM-RGC.v1.001470213	1	7
OM-RGC.v1.001470356	1	7
OM-RGC.v1.001471021	1	7
OM-RGC.v1.001471304	1	7
OM-RGC.v1.001471339	1	7
OM-RGC.v1.001472880	1	7
OM-RGC.v1.001474375	1	7
OM-RGC.v1.001474483	1	7
OM-RGC.v1.001474685	1	7
OM-RGC.v1.001475268	1	7
OM-RGC.v1.001477584	1	7
OM-RGC.v1.001478532	1	7
OM-RGC.v1.001478759	1	7
OM-RGC.v1.001480643	1	7
OM-RGC.v1.001480758	1	7
OM-RGC.v1.001482533	1	7
OM-RGC.v1.001482941	1	7
OM-RGC.v1.001483821	1	7
OM-RGC.v1.001483825	1	7
OM-RGC.v1.001484049	1	7
OM-RGC.v1.001485259	1	7
OM-RGC.v1.001485432	1	7
OM-RGC.v1.001485957	1	7
OM-RGC.v1.001486259	1	7
OM-RGC.v1.001486391	1	7
OM-RGC.v1.001489092	1	7
OM-RGC.v1.001489103	1	7
OM-RGC.v1.001489176	1	7
OM-RGC.v1.001490050	1	7
OM-RGC.v1.001490317	1	7
OM-RGC.v1.001490481	1	7
OM-RGC.v1.001491109	1	7
OM-RGC.v1.001491264	1	7
OM-RGC.v1.001491806	1	7
OM-RGC.v1.001492569	1	7
OM-RGC.v1.001492869	1	7
OM-RGC.v1.001493345	1	7
OM-RGC.v1.001494138	1	7
OM-RGC.v1.001494276	1	7
OM-RGC.v1.001494877	1	7
OM-RGC.v1.001495228	1	7
OM-RGC.v1.001495966	1	7
OM-RGC.v1.001496623	1	7
OM-RGC.v1.001497402	1	7
OM-RGC.v1.001497448	1	7
OM-RGC.v1.001497557	1	7
OM-RGC.v1.001497745	1	7
OM-RGC.v1.001497768	1	7
OM-RGC.v1.001499387	1	7
OM-RGC.v1.001500002	1	7
OM-RGC.v1.001500155	1	7
OM-RGC.v1.001501399	1	7
OM-RGC.v1.001501404	1	7
OM-RGC.v1.001502130	1	7
OM-RGC.v1.001502612	1	7
OM-RGC.v1.001503112	1	7
OM-RGC.v1.001503644	1	7
OM-RGC.v1.001503888	1	7
OM-RGC.v1.001505985	1	7
OM-RGC.v1.001506159	1	7
OM-RGC.v1.001508490	1	7
OM-RGC.v1.001508660	1	7
OM-RGC.v1.001510333	1	7
OM-RGC.v1.001510999	1	7
OM-RGC.v1.001511232	1	7
OM-RGC.v1.001511278	1	7
OM-RGC.v1.001512670	1	7
OM-RGC.v1.001513508	1	7
OM-RGC.v1.001514672	1	7
OM-RGC.v1.001514961	1	7
OM-RGC.v1.001515512	1	7
OM-RGC.v1.001515919	1	7
OM-RGC.v1.001518676	1	7
OM-RGC.v1.001519569	1	7
OM-RGC.v1.001520516	1	7
OM-RGC.v1.001522397	1	7
OM-RGC.v1.001522705	1	7
OM-RGC.v1.001522710	1	7
OM-RGC.v1.001523202	1	7
OM-RGC.v1.001524369	1	7
OM-RGC.v1.001525075	1	7
OM-RGC.v1.001526340	1	7
OM-RGC.v1.001526432	1	7
OM-RGC.v1.001526739	1	7
OM-RGC.v1.001526771	1	7
OM-RGC.v1.001527853	1	7
OM-RGC.v1.001528089	1	7
OM-RGC.v1.001528825	1	7
OM-RGC.v1.001528893	1	7
OM-RGC.v1.001528915	1	7
OM-RGC.v1.001530052	1	7
OM-RGC.v1.001530323	1	7
OM-RGC.v1.001530411	1	7
OM-RGC.v1.001530476	1	7
OM-RGC.v1.001530951	1	7
OM-RGC.v1.001531620	1	7
OM-RGC.v1.001531945	1	7
OM-RGC.v1.001532221	1	7
OM-RGC.v1.001532248	1	7
OM-RGC.v1.001532841	1	7
OM-RGC.v1.001533019	1	7
OM-RGC.v1.001533079	1	7
OM-RGC.v1.001533537	1	7
OM-RGC.v1.001533778	1	7
OM-RGC.v1.001534819	1	7
OM-RGC.v1.001535784	1	7
OM-RGC.v1.001536195	1	7
OM-RGC.v1.001537753	1	7
OM-RGC.v1.001539523	1	7
OM-RGC.v1.001539581	1	7
OM-RGC.v1.001539641	1	7
OM-RGC.v1.001540224	1	7
OM-RGC.v1.001542531	1	7
OM-RGC.v1.001543008	1	7
OM-RGC.v1.001543247	1	7
OM-RGC.v1.001543749	1	7
OM-RGC.v1.001548553	1	7
OM-RGC.v1.001549634	1	7
OM-RGC.v1.001549936	1	7
OM-RGC.v1.001551154	1	7
OM-RGC.v1.001551394	1	7
OM-RGC.v1.001554285	1	7
OM-RGC.v1.001554365	1	7
OM-RGC.v1.001554615	1	7
OM-RGC.v1.001555021	1	7
OM-RGC.v1.001556093	1	7
OM-RGC.v1.001559530	1	7
OM-RGC.v1.001560317	1	7
OM-RGC.v1.001560670	1	7
OM-RGC.v1.001561243	1	7
OM-RGC.v1.001561447	1	7
OM-RGC.v1.001562124	1	7
OM-RGC.v1.001562576	1	7
OM-RGC.v1.001562682	1	7
OM-RGC.v1.001562790	1	7
OM-RGC.v1.001565435	1	7
OM-RGC.v1.001565832	1	7
OM-RGC.v1.001565838	1	7
OM-RGC.v1.001566217	1	7
OM-RGC.v1.001566453	1	7
OM-RGC.v1.001566613	1	7
OM-RGC.v1.001567143	1	7
OM-RGC.v1.001567739	1	7
OM-RGC.v1.001567796	1	7
OM-RGC.v1.001569092	1	7
OM-RGC.v1.001569202	1	7
OM-RGC.v1.001569443	1	7
OM-RGC.v1.001569591	1	7
OM-RGC.v1.001569820	1	7
OM-RGC.v1.001570232	1	7
OM-RGC.v1.001570716	1	7
OM-RGC.v1.001570740	1	7
OM-RGC.v1.001572190	1	7
OM-RGC.v1.001572245	1	7
OM-RGC.v1.001573240	1	7
OM-RGC.v1.001573824	1	7
OM-RGC.v1.001575399	1	7
OM-RGC.v1.001575549	1	7
OM-RGC.v1.001575653	1	7
OM-RGC.v1.001577002	1	7
OM-RGC.v1.001579354	1	7
OM-RGC.v1.001580726	1	7
OM-RGC.v1.001580948	1	7
OM-RGC.v1.001581636	1	7
OM-RGC.v1.001582315	1	7
OM-RGC.v1.001584135	1	7
OM-RGC.v1.001585622	1	7
OM-RGC.v1.001587271	1	7
OM-RGC.v1.001587867	1	7
OM-RGC.v1.001588190	1	7
OM-RGC.v1.001588672	1	7
OM-RGC.v1.001589315	1	7
OM-RGC.v1.001589618	1	7
OM-RGC.v1.001590931	1	7
OM-RGC.v1.001590940	1	7
OM-RGC.v1.001591504	1	7
OM-RGC.v1.001591714	1	7
OM-RGC.v1.001591833	1	7
OM-RGC.v1.001592133	1	7
OM-RGC.v1.001593155	1	7
OM-RGC.v1.001593157	1	7
OM-RGC.v1.001593468	1	7
OM-RGC.v1.001595374	1	7
OM-RGC.v1.001597182	1	7
OM-RGC.v1.001598652	1	7
OM-RGC.v1.001599067	1	7
OM-RGC.v1.001599478	1	7
OM-RGC.v1.001599557	1	7
OM-RGC.v1.001599876	1	7
OM-RGC.v1.001600185	1	7
OM-RGC.v1.001600240	1	7
OM-RGC.v1.001600367	1	7
OM-RGC.v1.001601373	1	7
OM-RGC.v1.001601430	1	7
OM-RGC.v1.001601936	1	7
OM-RGC.v1.001603274	1	7
OM-RGC.v1.001603941	1	7
OM-RGC.v1.001604054	1	7
OM-RGC.v1.001604275	1	7
OM-RGC.v1.001606774	1	7
OM-RGC.v1.001609119	1	7
OM-RGC.v1.001609875	1	7
OM-RGC.v1.001610933	1	7
OM-RGC.v1.001613125	1	7
OM-RGC.v1.001613194	1	7
OM-RGC.v1.001613262	1	7
OM-RGC.v1.001613457	1	7
OM-RGC.v1.001613815	1	7
OM-RGC.v1.001614328	1	7
OM-RGC.v1.001617023	1	7
OM-RGC.v1.001617833	1	7
OM-RGC.v1.001618137	1	7
OM-RGC.v1.001619042	1	7
OM-RGC.v1.001619165	1	7
OM-RGC.v1.001620999	1	7
OM-RGC.v1.001622889	1	7
OM-RGC.v1.001624140	1	7
OM-RGC.v1.001624401	1	7
OM-RGC.v1.001624740	1	7
OM-RGC.v1.001625305	1	7
OM-RGC.v1.001625375	1	7
OM-RGC.v1.001625515	1	7
OM-RGC.v1.001626512	1	7
OM-RGC.v1.001627652	1	7
OM-RGC.v1.001627998	1	7
OM-RGC.v1.001628685	1	7
OM-RGC.v1.001629817	1	7
OM-RGC.v1.001630565	1	7
OM-RGC.v1.001630573	1	7
OM-RGC.v1.001630576	1	7
OM-RGC.v1.001631231	1	7
OM-RGC.v1.001631277	1	7
OM-RGC.v1.001633766	1	7
OM-RGC.v1.001636373	1	7
OM-RGC.v1.001637793	1	7
OM-RGC.v1.001637891	1	7
OM-RGC.v1.001638269	1	7
OM-RGC.v1.001638414	1	7
OM-RGC.v1.001638792	1	7
OM-RGC.v1.001639097	1	7
OM-RGC.v1.001639211	1	7
OM-RGC.v1.001639432	1	7
OM-RGC.v1.001643646	1	7
OM-RGC.v1.001644928	1	7
OM-RGC.v1.001646479	1	7
OM-RGC.v1.001647770	1	7
OM-RGC.v1.001647882	1	7
OM-RGC.v1.001648285	1	7
OM-RGC.v1.001649187	1	7
OM-RGC.v1.001649656	1	7
OM-RGC.v1.001652128	1	7
OM-RGC.v1.001654840	1	7
OM-RGC.v1.001656051	1	7
OM-RGC.v1.001657362	1	7
OM-RGC.v1.001657876	1	7
OM-RGC.v1.001658136	1	7
OM-RGC.v1.001658163	1	7
OM-RGC.v1.001659374	1	7
OM-RGC.v1.001660183	1	7
OM-RGC.v1.001661543	1	7
OM-RGC.v1.001662221	1	7
OM-RGC.v1.001665949	1	7
OM-RGC.v1.001668076	1	7
OM-RGC.v1.001668308	1	7
OM-RGC.v1.001668546	1	7
OM-RGC.v1.001668980	1	7
OM-RGC.v1.001669304	1	7
OM-RGC.v1.001669824	1	7
OM-RGC.v1.001670259	1	7
OM-RGC.v1.001671982	1	7
OM-RGC.v1.001672847	1	7
OM-RGC.v1.001678261	1	7
OM-RGC.v1.001679737	1	7
OM-RGC.v1.001682251	1	7
OM-RGC.v1.001682743	1	7
OM-RGC.v1.001683125	1	7
OM-RGC.v1.001686177	1	7
OM-RGC.v1.001687305	1	7
OM-RGC.v1.001688350	1	7
OM-RGC.v1.001690305	1	7
OM-RGC.v1.001690603	1	7
OM-RGC.v1.001690971	1	7
OM-RGC.v1.001692345	1	7
OM-RGC.v1.001692706	1	7
OM-RGC.v1.001693040	1	7
OM-RGC.v1.001695173	1	7
OM-RGC.v1.001696368	1	7
OM-RGC.v1.001696706	1	7
OM-RGC.v1.001698034	1	7
OM-RGC.v1.001698353	1	7
OM-RGC.v1.001698376	1	7
OM-RGC.v1.001698636	1	7
OM-RGC.v1.001698833	1	7
OM-RGC.v1.001698905	1	7
OM-RGC.v1.001699367	1	7
OM-RGC.v1.001700594	1	7
OM-RGC.v1.001701072	1	7
OM-RGC.v1.001703194	1	7
OM-RGC.v1.001704123	1	7
OM-RGC.v1.001705114	1	7
OM-RGC.v1.001706887	1	7
OM-RGC.v1.001707199	1	7
OM-RGC.v1.001707747	1	7
OM-RGC.v1.001708403	1	7
OM-RGC.v1.001713924	1	7
OM-RGC.v1.001716228	1	7
OM-RGC.v1.001716263	1	7
OM-RGC.v1.001718886	1	7
OM-RGC.v1.001719031	1	7
OM-RGC.v1.001720206	1	7
OM-RGC.v1.001720405	1	7
OM-RGC.v1.001721396	1	7
OM-RGC.v1.001721934	1	7
OM-RGC.v1.001721992	1	7
OM-RGC.v1.001723235	1	7
OM-RGC.v1.001725372	1	7
OM-RGC.v1.001726659	1	7
OM-RGC.v1.001728526	1	7
OM-RGC.v1.001729963	1	7
OM-RGC.v1.001730000	1	7
OM-RGC.v1.001731252	1	7
OM-RGC.v1.001731293	1	7
OM-RGC.v1.001732757	1	7
OM-RGC.v1.001733010	1	7
OM-RGC.v1.001733594	1	7
OM-RGC.v1.001733853	1	7
OM-RGC.v1.001735009	1	7
OM-RGC.v1.001735166	1	7
OM-RGC.v1.001735578	1	7
OM-RGC.v1.001737897	1	7
OM-RGC.v1.001739110	1	7
OM-RGC.v1.001739592	1	7
OM-RGC.v1.001740180	1	7
OM-RGC.v1.001742618	1	7
OM-RGC.v1.001746130	1	7
OM-RGC.v1.001746891	1	7
OM-RGC.v1.001747370	1	7
OM-RGC.v1.001747477	1	7
OM-RGC.v1.001748771	1	7
OM-RGC.v1.001748968	1	7
OM-RGC.v1.001749657	1	7
OM-RGC.v1.001749697	1	7
OM-RGC.v1.001750794	1	7
OM-RGC.v1.001753042	1	7
OM-RGC.v1.001753215	1	7
OM-RGC.v1.001753391	1	7
OM-RGC.v1.001754354	1	7
OM-RGC.v1.001755482	1	7
OM-RGC.v1.001759265	1	7
OM-RGC.v1.001760492	1	7
OM-RGC.v1.001760968	1	7
OM-RGC.v1.001761486	1	7
OM-RGC.v1.001762733	1	7
OM-RGC.v1.001762860	1	7
OM-RGC.v1.001765488	1	7
OM-RGC.v1.001766174	1	7
OM-RGC.v1.001766680	1	7
OM-RGC.v1.001766776	1	7
OM-RGC.v1.001767011	1	7
OM-RGC.v1.001768268	1	7
OM-RGC.v1.001768555	1	7
OM-RGC.v1.001769546	1	7
OM-RGC.v1.001770048	1	7
OM-RGC.v1.001770184	1	7
OM-RGC.v1.001770194	1	7
OM-RGC.v1.001771550	1	7
OM-RGC.v1.001773113	1	7
OM-RGC.v1.001774071	1	7
OM-RGC.v1.001774450	1	7
OM-RGC.v1.001776533	1	7
OM-RGC.v1.001777673	1	7
OM-RGC.v1.001777999	1	7
OM-RGC.v1.001779658	1	7
OM-RGC.v1.001779925	1	7
OM-RGC.v1.001784073	1	7
OM-RGC.v1.001784755	1	7
OM-RGC.v1.001785267	1	7
OM-RGC.v1.001786914	1	7
OM-RGC.v1.001787287	1	7
OM-RGC.v1.001790829	1	7
OM-RGC.v1.001791560	1	7
OM-RGC.v1.001791951	1	7
OM-RGC.v1.001792009	1	7
OM-RGC.v1.001795096	1	7
OM-RGC.v1.001796839	1	7
OM-RGC.v1.001797471	1	7
OM-RGC.v1.001798633	1	7
OM-RGC.v1.001800159	1	7
OM-RGC.v1.001801705	1	7
OM-RGC.v1.001801963	1	7
OM-RGC.v1.001802515	1	7
OM-RGC.v1.001806232	1	7
OM-RGC.v1.001806460	1	7
OM-RGC.v1.001806982	1	7
OM-RGC.v1.001807044	1	7
OM-RGC.v1.001807127	1	7
OM-RGC.v1.001808531	1	7
OM-RGC.v1.001808790	1	7
OM-RGC.v1.001809612	1	7
OM-RGC.v1.001811347	1	7
OM-RGC.v1.001811542	1	7
OM-RGC.v1.001817666	1	7
OM-RGC.v1.001818847	1	7
OM-RGC.v1.001818929	1	7
OM-RGC.v1.001819293	1	7
OM-RGC.v1.001819969	1	7
OM-RGC.v1.001820029	1	7
OM-RGC.v1.001820847	1	7
OM-RGC.v1.001821249	1	7
OM-RGC.v1.001822344	1	7
OM-RGC.v1.001823119	1	7
OM-RGC.v1.001824648	1	7
OM-RGC.v1.001825262	1	7
OM-RGC.v1.001826031	1	7
OM-RGC.v1.001828899	1	7
OM-RGC.v1.001829935	1	7
OM-RGC.v1.001830197	1	7
OM-RGC.v1.001833325	1	7
OM-RGC.v1.001834076	1	7
OM-RGC.v1.001835064	1	7
OM-RGC.v1.001835950	1	7
OM-RGC.v1.001836712	1	7
OM-RGC.v1.001839730	1	7
OM-RGC.v1.001840991	1	7
OM-RGC.v1.001842671	1	7
OM-RGC.v1.001842817	1	7
OM-RGC.v1.001844821	1	7
OM-RGC.v1.001845259	1	7
OM-RGC.v1.001845388	1	7
OM-RGC.v1.001845432	1	7
OM-RGC.v1.001845563	1	7
OM-RGC.v1.001846147	1	7
OM-RGC.v1.001846835	1	7
OM-RGC.v1.001848329	1	7
OM-RGC.v1.001849064	1	7
OM-RGC.v1.001851961	1	7
OM-RGC.v1.001852302	1	7
OM-RGC.v1.001852653	1	7
OM-RGC.v1.001855838	1	7
OM-RGC.v1.001856079	1	7
OM-RGC.v1.001856545	1	7
OM-RGC.v1.001857043	1	7
OM-RGC.v1.001858292	1	7
OM-RGC.v1.001859861	1	7
OM-RGC.v1.001864551	1	7
OM-RGC.v1.001866310	1	7
OM-RGC.v1.001866915	1	7
OM-RGC.v1.001868573	1	7
OM-RGC.v1.001869029	1	7
OM-RGC.v1.001869225	1	7
OM-RGC.v1.001870875	1	7
OM-RGC.v1.001871024	1	7
OM-RGC.v1.001872502	1	7
OM-RGC.v1.001874600	1	7
OM-RGC.v1.001877559	1	7
OM-RGC.v1.001878317	1	7
OM-RGC.v1.001882831	1	7
OM-RGC.v1.001882876	1	7
OM-RGC.v1.001883122	1	7
OM-RGC.v1.001883817	1	7
OM-RGC.v1.001884803	1	7
OM-RGC.v1.001891756	1	7
OM-RGC.v1.001892061	1	7
OM-RGC.v1.001892501	1	7
OM-RGC.v1.001894905	1	7
OM-RGC.v1.001899004	1	7
OM-RGC.v1.001899279	1	7
OM-RGC.v1.001900102	1	7
OM-RGC.v1.001901960	1	7
OM-RGC.v1.001902867	1	7
OM-RGC.v1.001903469	1	7
OM-RGC.v1.001903491	1	7
OM-RGC.v1.001905458	1	7
OM-RGC.v1.001908440	1	7
OM-RGC.v1.001908822	1	7
OM-RGC.v1.001909742	1	7
OM-RGC.v1.001909777	1	7
OM-RGC.v1.001910090	1	7
OM-RGC.v1.001912849	1	7
OM-RGC.v1.001913374	1	7
OM-RGC.v1.001915006	1	7
OM-RGC.v1.001919767	1	7
OM-RGC.v1.001920819	1	7
OM-RGC.v1.001921078	1	7
OM-RGC.v1.001921490	1	7
OM-RGC.v1.001921900	1	7
OM-RGC.v1.001922414	1	7
OM-RGC.v1.001923880	1	7
OM-RGC.v1.001926269	1	7
OM-RGC.v1.001929117	1	7
OM-RGC.v1.001930879	1	7
OM-RGC.v1.001931660	1	7
OM-RGC.v1.001933359	1	7
OM-RGC.v1.001933666	1	7
OM-RGC.v1.001933877	1	7
OM-RGC.v1.001934847	1	7
OM-RGC.v1.001935008	1	7
OM-RGC.v1.001935250	1	7
OM-RGC.v1.001935358	1	7
OM-RGC.v1.001935834	1	7
OM-RGC.v1.001941372	1	7
OM-RGC.v1.001941482	1	7
OM-RGC.v1.001946249	1	7
OM-RGC.v1.001946573	1	7
OM-RGC.v1.001947349	1	7
OM-RGC.v1.001948253	1	7
OM-RGC.v1.001948808	1	7
OM-RGC.v1.001955701	1	7
OM-RGC.v1.001957418	1	7
OM-RGC.v1.001957541	1	7
OM-RGC.v1.001959150	1	7
OM-RGC.v1.001959847	1	7
OM-RGC.v1.001963866	1	7
OM-RGC.v1.001970965	1	7
OM-RGC.v1.001971365	1	7
OM-RGC.v1.001971471	1	7
OM-RGC.v1.001973189	1	7
OM-RGC.v1.001974193	1	7
OM-RGC.v1.001981112	1	7
OM-RGC.v1.001983491	1	7
OM-RGC.v1.001985778	1	7
OM-RGC.v1.001986119	1	7
OM-RGC.v1.001987082	1	7
OM-RGC.v1.001995080	1	7
OM-RGC.v1.001996615	1	7
OM-RGC.v1.001996978	1	7
OM-RGC.v1.001997088	1	7
OM-RGC.v1.001997129	1	7
OM-RGC.v1.002000057	1	7
OM-RGC.v1.002002539	1	7
OM-RGC.v1.002002752	1	7
OM-RGC.v1.002005830	1	7
OM-RGC.v1.002008139	1	7
OM-RGC.v1.002008452	1	7
OM-RGC.v1.002008976	1	7
OM-RGC.v1.002013351	1	7
OM-RGC.v1.002014259	1	7
OM-RGC.v1.002018201	1	7
OM-RGC.v1.002019015	1	7
OM-RGC.v1.002021650	1	7
OM-RGC.v1.002021750	1	7
OM-RGC.v1.002022972	1	7
OM-RGC.v1.002024737	1	7
OM-RGC.v1.002026273	1	7
OM-RGC.v1.002026342	1	7
OM-RGC.v1.002030031	1	7
OM-RGC.v1.002030493	1	7
OM-RGC.v1.002035483	1	7
OM-RGC.v1.002036090	1	7
OM-RGC.v1.002036780	1	7
OM-RGC.v1.002037619	1	7
OM-RGC.v1.002037995	1	7
OM-RGC.v1.002038979	1	7
OM-RGC.v1.002039381	1	7
OM-RGC.v1.002042704	1	7
OM-RGC.v1.002044106	1	7
OM-RGC.v1.002045129	1	7
OM-RGC.v1.002046223	1	7
OM-RGC.v1.002046397	1	7
OM-RGC.v1.002047152	1	7
OM-RGC.v1.002047453	1	7
OM-RGC.v1.002047628	1	7
OM-RGC.v1.002048196	1	7
OM-RGC.v1.002048569	1	7
OM-RGC.v1.002048575	1	7
OM-RGC.v1.002048642	1	7
OM-RGC.v1.002049383	1	7
OM-RGC.v1.002049668	1	7
OM-RGC.v1.002051077	1	7
OM-RGC.v1.002052088	1	7
OM-RGC.v1.002052141	1	7
OM-RGC.v1.002052966	1	7
OM-RGC.v1.002056225	1	7
OM-RGC.v1.002059667	1	7
OM-RGC.v1.002064535	1	7
OM-RGC.v1.002065532	1	7
OM-RGC.v1.002066644	1	7
OM-RGC.v1.002067071	1	7
OM-RGC.v1.002068109	1	7
OM-RGC.v1.002069889	1	7
OM-RGC.v1.002071274	1	7
OM-RGC.v1.002071391	1	7
OM-RGC.v1.002076256	1	7
OM-RGC.v1.002078752	1	7
OM-RGC.v1.002080226	1	7
OM-RGC.v1.002084730	1	7
OM-RGC.v1.002085297	1	7
OM-RGC.v1.002087064	1	7
OM-RGC.v1.002095802	1	7
OM-RGC.v1.002096659	1	7
OM-RGC.v1.002098147	1	7
OM-RGC.v1.002099063	1	7
OM-RGC.v1.002099652	1	7
OM-RGC.v1.002100167	1	7
OM-RGC.v1.002100739	1	7
OM-RGC.v1.002101643	1	7
OM-RGC.v1.002101969	1	7
OM-RGC.v1.002109196	1	7
OM-RGC.v1.002109375	1	7
OM-RGC.v1.002113222	1	7
OM-RGC.v1.002113572	1	7
OM-RGC.v1.002116196	1	7
OM-RGC.v1.002117259	1	7
OM-RGC.v1.002121142	1	7
OM-RGC.v1.002125456	1	7
OM-RGC.v1.002125661	1	7
OM-RGC.v1.002126477	1	7
OM-RGC.v1.002129738	1	7
OM-RGC.v1.002133480	1	7
OM-RGC.v1.002133523	1	7
OM-RGC.v1.002135167	1	7
OM-RGC.v1.002136595	1	7
OM-RGC.v1.002137575	1	7
OM-RGC.v1.002138295	1	7
OM-RGC.v1.002139156	1	7
OM-RGC.v1.002139954	1	7
OM-RGC.v1.002140107	1	7
OM-RGC.v1.002140109	1	7
OM-RGC.v1.002141058	1	7
OM-RGC.v1.002143038	1	7
OM-RGC.v1.002143416	1	7
OM-RGC.v1.002146232	1	7
OM-RGC.v1.002148885	1	7
OM-RGC.v1.002155091	1	7
OM-RGC.v1.002155766	1	7
OM-RGC.v1.002156068	1	7
OM-RGC.v1.002157571	1	7
OM-RGC.v1.002157664	1	7
OM-RGC.v1.002157980	1	7
OM-RGC.v1.002157992	1	7
OM-RGC.v1.002158264	1	7
OM-RGC.v1.002159799	1	7
OM-RGC.v1.002163169	1	7
OM-RGC.v1.002164275	1	7
OM-RGC.v1.002165623	1	7
OM-RGC.v1.002166548	1	7
OM-RGC.v1.002167353	1	7
OM-RGC.v1.002170298	1	7
OM-RGC.v1.002170563	1	7
OM-RGC.v1.002174020	1	7
OM-RGC.v1.002175326	1	7
OM-RGC.v1.002176708	1	7
OM-RGC.v1.002179778	1	7
OM-RGC.v1.002180496	1	7
OM-RGC.v1.002183227	1	7
OM-RGC.v1.002183694	1	7
OM-RGC.v1.002184596	1	7
OM-RGC.v1.002185093	1	7
OM-RGC.v1.002185792	1	7
OM-RGC.v1.002185923	1	7
OM-RGC.v1.002186047	1	7
OM-RGC.v1.002188395	1	7
OM-RGC.v1.002189462	1	7
OM-RGC.v1.002190314	1	7
OM-RGC.v1.002190317	1	7
OM-RGC.v1.002191852	1	7
OM-RGC.v1.002196464	1	7
OM-RGC.v1.002196971	1	7
OM-RGC.v1.002199655	1	7
OM-RGC.v1.002199739	1	7
OM-RGC.v1.002201324	1	7
OM-RGC.v1.002201700	1	7
OM-RGC.v1.002202547	1	7
OM-RGC.v1.002209762	1	7
OM-RGC.v1.002211267	1	7
OM-RGC.v1.002213614	1	7
OM-RGC.v1.002213996	1	7
OM-RGC.v1.002214810	1	7
OM-RGC.v1.002217450	1	7
OM-RGC.v1.002218480	1	7
OM-RGC.v1.002218540	1	7
OM-RGC.v1.002224399	1	7
OM-RGC.v1.002229255	1	7
OM-RGC.v1.002229559	1	7
OM-RGC.v1.002233056	1	7
OM-RGC.v1.002233377	1	7
OM-RGC.v1.002233384	1	7
OM-RGC.v1.002233892	1	7
OM-RGC.v1.002240942	1	7
OM-RGC.v1.002241597	1	7
OM-RGC.v1.002243164	1	7
OM-RGC.v1.002244001	1	7
OM-RGC.v1.002247859	1	7
OM-RGC.v1.002253029	1	7
OM-RGC.v1.002257835	1	7
OM-RGC.v1.002259342	1	7
OM-RGC.v1.002261433	1	7
OM-RGC.v1.002262323	1	7
OM-RGC.v1.002264172	1	7
OM-RGC.v1.002264362	1	7
OM-RGC.v1.002267598	1	7
OM-RGC.v1.002268298	1	7
OM-RGC.v1.002268425	1	7
OM-RGC.v1.002271379	1	7
OM-RGC.v1.002272220	1	7
OM-RGC.v1.002273140	1	7
OM-RGC.v1.002275189	1	7
OM-RGC.v1.002281881	1	7
OM-RGC.v1.002283218	1	7
OM-RGC.v1.002284466	1	7
OM-RGC.v1.002287605	1	7
OM-RGC.v1.002288275	1	7
OM-RGC.v1.002288845	1	7
OM-RGC.v1.002291716	1	7
OM-RGC.v1.002291978	1	7
OM-RGC.v1.002296008	1	7
OM-RGC.v1.002296226	1	7
OM-RGC.v1.002297283	1	7
OM-RGC.v1.002297750	1	7
OM-RGC.v1.002305203	1	7
OM-RGC.v1.002305223	1	7
OM-RGC.v1.002305525	1	7
OM-RGC.v1.002306626	1	7
OM-RGC.v1.002307412	1	7
OM-RGC.v1.002311756	1	7
OM-RGC.v1.002313055	1	7
OM-RGC.v1.002314805	1	7
OM-RGC.v1.002317664	1	7
OM-RGC.v1.002317958	1	7
OM-RGC.v1.002318412	1	7
OM-RGC.v1.002318539	1	7
OM-RGC.v1.002322604	1	7
OM-RGC.v1.002324223	1	7
OM-RGC.v1.002326870	1	7
OM-RGC.v1.002327585	1	7
OM-RGC.v1.002329129	1	7
OM-RGC.v1.002332578	1	7
OM-RGC.v1.002337822	1	7
OM-RGC.v1.002339429	1	7
OM-RGC.v1.002339875	1	7
OM-RGC.v1.002340769	1	7
OM-RGC.v1.002344017	1	7
OM-RGC.v1.002344629	1	7
OM-RGC.v1.002345322	1	7
OM-RGC.v1.002348628	1	7
OM-RGC.v1.002354151	1	7
OM-RGC.v1.002354468	1	7
OM-RGC.v1.002359597	1	7
OM-RGC.v1.002359721	1	7
OM-RGC.v1.002368863	1	7
OM-RGC.v1.002371968	1	7
OM-RGC.v1.002373328	1	7
OM-RGC.v1.002377742	1	7
OM-RGC.v1.002379571	1	7
OM-RGC.v1.002379901	1	7
OM-RGC.v1.002380500	1	7
OM-RGC.v1.002381182	1	7
OM-RGC.v1.002383860	1	7
OM-RGC.v1.002384354	1	7
OM-RGC.v1.002385832	1	7
OM-RGC.v1.002386665	1	7
OM-RGC.v1.002388889	1	7
OM-RGC.v1.002398719	1	7
OM-RGC.v1.002401612	1	7
OM-RGC.v1.002402550	1	7
OM-RGC.v1.002417994	1	7
OM-RGC.v1.002418684	1	7
OM-RGC.v1.002422003	1	7
OM-RGC.v1.002425625	1	7
OM-RGC.v1.002427206	1	7
OM-RGC.v1.002427425	1	7
OM-RGC.v1.002434160	1	7
OM-RGC.v1.002437676	1	7
OM-RGC.v1.002440059	1	7
OM-RGC.v1.002442743	1	7
OM-RGC.v1.002461961	1	7
OM-RGC.v1.002469317	1	7
OM-RGC.v1.002470916	1	7
OM-RGC.v1.002473348	1	7
OM-RGC.v1.002473377	1	7
OM-RGC.v1.002474647	1	7
OM-RGC.v1.002477801	1	7
OM-RGC.v1.002478609	1	7
OM-RGC.v1.002485093	1	7
OM-RGC.v1.002489493	1	7
OM-RGC.v1.002502434	1	7
OM-RGC.v1.002505082	1	7
OM-RGC.v1.002506119	1	7
OM-RGC.v1.002509635	1	7
OM-RGC.v1.002519419	1	7
OM-RGC.v1.002523687	1	7
OM-RGC.v1.002530256	1	7
OM-RGC.v1.002532228	1	7
OM-RGC.v1.002534899	1	7
OM-RGC.v1.002541748	1	7
OM-RGC.v1.002542935	1	7
OM-RGC.v1.002544340	1	7
OM-RGC.v1.002555650	1	7
OM-RGC.v1.002559439	1	7
OM-RGC.v1.002572416	1	7
OM-RGC.v1.002577501	1	7
OM-RGC.v1.002593491	1	7
OM-RGC.v1.002608027	1	7
OM-RGC.v1.002608539	1	7
OM-RGC.v1.002637975	1	7
OM-RGC.v1.002652582	1	7
OM-RGC.v1.002659853	1	7
OM-RGC.v1.002668559	1	7
OM-RGC.v1.002681879	1	7
OM-RGC.v1.002684513	1	7
OM-RGC.v1.002688008	1	7
OM-RGC.v1.002688578	1	7
OM-RGC.v1.002689842	1	7
OM-RGC.v1.002703003	1	7
OM-RGC.v1.002711908	1	7
OM-RGC.v1.002716349	1	7
OM-RGC.v1.002716672	1	7
OM-RGC.v1.002732268	1	7
OM-RGC.v1.002734988	1	7
OM-RGC.v1.002738428	1	7
OM-RGC.v1.002752113	1	7
OM-RGC.v1.002752172	1	7
OM-RGC.v1.002764450	1	7
OM-RGC.v1.002767599	1	7
OM-RGC.v1.002776155	1	7
OM-RGC.v1.002776480	1	7
OM-RGC.v1.002776708	1	7
OM-RGC.v1.002784997	1	7
OM-RGC.v1.002785655	1	7
OM-RGC.v1.002791709	1	7
OM-RGC.v1.002795452	1	7
OM-RGC.v1.002811422	1	7
OM-RGC.v1.002830586	1	7
OM-RGC.v1.002843429	1	7
OM-RGC.v1.002846851	1	7
OM-RGC.v1.002864928	1	7
OM-RGC.v1.002897939	1	7
OM-RGC.v1.002903471	1	7
OM-RGC.v1.002906555	1	7
OM-RGC.v1.002914061	1	7
OM-RGC.v1.002935068	1	7
OM-RGC.v1.002937361	1	7
OM-RGC.v1.002950288	1	7
OM-RGC.v1.002953470	1	7
OM-RGC.v1.003020130	1	7
OM-RGC.v1.003146011	1	7
OM-RGC.v1.003157578	1	7
OM-RGC.v1.003281715	1	7
OM-RGC.v1.003332612	1	7
OM-RGC.v1.003408561	1	7
OM-RGC.v1.003420098	1	7
OM-RGC.v1.003436311	1	7
OM-RGC.v1.003528590	1	7
OM-RGC.v1.003592702	1	7
OM-RGC.v1.003622094	1	7
OM-RGC.v1.003633331	1	7
OM-RGC.v1.003704185	1	7
OM-RGC.v1.004077908	1	7
OM-RGC.v1.004243700	1	7
OM-RGC.v1.004477821	1	7
OM-RGC.v1.005009357	1	7
OM-RGC.v1.005184780	1	7
OM-RGC.v1.004402605	1	8
OM-RGC.v1.005016328	1	8
OM-RGC.v1.005224285	1	8
OM-RGC.v1.005437642	1	8
OM-RGC.v1.005466160	1	8
OM-RGC.v1.005519336	1	8
OM-RGC.v1.005527927	1	8
OM-RGC.v1.005551612	1	8
OM-RGC.v1.005552654	1	8
OM-RGC.v1.005553509	1	8
OM-RGC.v1.005596263	1	8
OM-RGC.v1.005646638	1	8
OM-RGC.v1.005657040	1	8
OM-RGC.v1.005677624	1	8
OM-RGC.v1.005678282	1	8
OM-RGC.v1.005687749	1	8
OM-RGC.v1.005720921	1	8
OM-RGC.v1.005726335	1	8
OM-RGC.v1.005737245	1	8
OM-RGC.v1.005753006	1	8
OM-RGC.v1.005789543	1	8
OM-RGC.v1.005802000	1	8
OM-RGC.v1.005808051	1	8
OM-RGC.v1.005821957	1	8
OM-RGC.v1.005833572	1	8
OM-RGC.v1.005838648	1	8
OM-RGC.v1.005902082	1	8
OM-RGC.v1.005908611	1	8
OM-RGC.v1.005910520	1	8
OM-RGC.v1.005914176	1	8
OM-RGC.v1.005920165	1	8
OM-RGC.v1.005930731	1	8
OM-RGC.v1.005934252	1	8
OM-RGC.v1.005935087	1	8
OM-RGC.v1.005943987	1	8
OM-RGC.v1.005949537	1	8
OM-RGC.v1.005952538	1	8
OM-RGC.v1.005953606	1	8
OM-RGC.v1.005954972	1	8
OM-RGC.v1.005955057	1	8
OM-RGC.v1.005956012	1	8
OM-RGC.v1.005968973	1	8
OM-RGC.v1.005970613	1	8
OM-RGC.v1.005987037	1	8
OM-RGC.v1.005990123	1	8
OM-RGC.v1.005995054	1	8
OM-RGC.v1.005995294	1	8
OM-RGC.v1.005995467	1	8
OM-RGC.v1.005996127	1	8
OM-RGC.v1.005999087	1	8
OM-RGC.v1.006000039	1	8
OM-RGC.v1.006001865	1	8
OM-RGC.v1.006003597	1	8
OM-RGC.v1.006005411	1	8
OM-RGC.v1.006005985	1	8
OM-RGC.v1.006006703	1	8
OM-RGC.v1.006015612	1	8
OM-RGC.v1.006016822	1	8
OM-RGC.v1.006018320	1	8
OM-RGC.v1.006021248	1	8
OM-RGC.v1.006023074	1	8
OM-RGC.v1.006023361	1	8
OM-RGC.v1.006032968	1	8
OM-RGC.v1.006033002	1	8
OM-RGC.v1.006035607	1	8
OM-RGC.v1.006041505	1	8
OM-RGC.v1.006050226	1	8
OM-RGC.v1.006050350	1	8
OM-RGC.v1.006062995	1	8
OM-RGC.v1.006063735	1	8
OM-RGC.v1.006068542	1	8
OM-RGC.v1.006070126	1	8
OM-RGC.v1.006073699	1	8
OM-RGC.v1.006074708	1	8
OM-RGC.v1.006079870	1	8
OM-RGC.v1.006081467	1	8
OM-RGC.v1.006083157	1	8
OM-RGC.v1.006083168	1	8
OM-RGC.v1.006084459	1	8
OM-RGC.v1.006087978	1	8
OM-RGC.v1.006088016	1	8
OM-RGC.v1.006088534	1	8
OM-RGC.v1.006089903	1	8
OM-RGC.v1.006092232	1	8
OM-RGC.v1.006092401	1	8
OM-RGC.v1.006093645	1	8
OM-RGC.v1.006093757	1	8
OM-RGC.v1.006095526	1	8
OM-RGC.v1.006095568	1	8
OM-RGC.v1.006096588	1	8
OM-RGC.v1.006096858	1	8
OM-RGC.v1.006097109	1	8
OM-RGC.v1.006099340	1	8
OM-RGC.v1.006100918	1	8
OM-RGC.v1.006103032	1	8
OM-RGC.v1.006103543	1	8
OM-RGC.v1.006105259	1	8
OM-RGC.v1.006108803	1	8
OM-RGC.v1.006114545	1	8
OM-RGC.v1.006114618	1	8
OM-RGC.v1.006115102	1	8
OM-RGC.v1.006119759	1	8
OM-RGC.v1.006123954	1	8
OM-RGC.v1.006124573	1	8
OM-RGC.v1.006124642	1	8
OM-RGC.v1.006124829	1	8
OM-RGC.v1.006126454	1	8
OM-RGC.v1.006126730	1	8
OM-RGC.v1.006127015	1	8
OM-RGC.v1.006130037	1	8
OM-RGC.v1.006132458	1	8
OM-RGC.v1.006133215	1	8
OM-RGC.v1.006133970	1	8
OM-RGC.v1.006135165	1	8
OM-RGC.v1.006135266	1	8
OM-RGC.v1.006135271	1	8
OM-RGC.v1.006135330	1	8
OM-RGC.v1.006135715	1	8
OM-RGC.v1.006140314	1	8
OM-RGC.v1.006140404	1	8
OM-RGC.v1.006140789	1	8
OM-RGC.v1.006140837	1	8
OM-RGC.v1.006141210	1	8
OM-RGC.v1.006142078	1	8
OM-RGC.v1.006142284	1	8
OM-RGC.v1.006142606	1	8
OM-RGC.v1.006146682	1	8
OM-RGC.v1.006146788	1	8
OM-RGC.v1.006151444	1	8
OM-RGC.v1.006152483	1	8
OM-RGC.v1.006152701	1	8
OM-RGC.v1.006154306	1	8
OM-RGC.v1.006155046	1	8
OM-RGC.v1.006156839	1	8
OM-RGC.v1.006158150	1	8
OM-RGC.v1.006160643	1	8
OM-RGC.v1.006160692	1	8
OM-RGC.v1.006161424	1	8
OM-RGC.v1.006162200	1	8
OM-RGC.v1.006162539	1	8
OM-RGC.v1.006162864	1	8
OM-RGC.v1.006163332	1	8
OM-RGC.v1.006168928	1	8
OM-RGC.v1.006169490	1	8
OM-RGC.v1.006169865	1	8
OM-RGC.v1.006170072	1	8
OM-RGC.v1.006170106	1	8
OM-RGC.v1.006173483	1	8
OM-RGC.v1.006174068	1	8
OM-RGC.v1.006174306	1	8
OM-RGC.v1.006175696	1	8
OM-RGC.v1.006178425	1	8
OM-RGC.v1.006178460	1	8
OM-RGC.v1.006178514	1	8
OM-RGC.v1.006178538	1	8
OM-RGC.v1.006178833	1	8
OM-RGC.v1.006178834	1	8
OM-RGC.v1.006179715	1	8
OM-RGC.v1.006180187	1	8
OM-RGC.v1.006180354	1	8
OM-RGC.v1.006180850	1	8
OM-RGC.v1.006181658	1	8
OM-RGC.v1.006181852	1	8
OM-RGC.v1.006183948	1	8
OM-RGC.v1.006184067	1	8
OM-RGC.v1.006184089	1	8
OM-RGC.v1.006184148	1	8
OM-RGC.v1.006185846	1	8
OM-RGC.v1.006187385	1	8
OM-RGC.v1.006187397	1	8
OM-RGC.v1.006187488	1	8
OM-RGC.v1.006188199	1	8
OM-RGC.v1.006188820	1	8
OM-RGC.v1.006189172	1	8
OM-RGC.v1.006189250	1	8
OM-RGC.v1.006189672	1	8
OM-RGC.v1.006190104	1	8
OM-RGC.v1.006190476	1	8
OM-RGC.v1.006190524	1	8
OM-RGC.v1.006191266	1	8
OM-RGC.v1.006191371	1	8
OM-RGC.v1.006191405	1	8
OM-RGC.v1.006191452	1	8
OM-RGC.v1.006191463	1	8
OM-RGC.v1.006191636	1	8
OM-RGC.v1.006191665	1	8
OM-RGC.v1.006192152	1	8
OM-RGC.v1.006192316	1	8
OM-RGC.v1.006193862	1	8
OM-RGC.v1.006194599	1	8
OM-RGC.v1.006194820	1	8
OM-RGC.v1.006196202	1	8
OM-RGC.v1.006196362	1	8
OM-RGC.v1.006198724	1	8
OM-RGC.v1.006198755	1	8
OM-RGC.v1.006198971	1	8
OM-RGC.v1.006199394	1	8
OM-RGC.v1.006199996	1	8
OM-RGC.v1.006201195	1	8
OM-RGC.v1.006201210	1	8
OM-RGC.v1.006201599	1	8
OM-RGC.v1.006201628	1	8
OM-RGC.v1.006202041	1	8
OM-RGC.v1.006204433	1	8
OM-RGC.v1.006204437	1	8
OM-RGC.v1.006204487	1	8
OM-RGC.v1.006204634	1	8
OM-RGC.v1.006206936	1	8
OM-RGC.v1.006209411	1	8
OM-RGC.v1.006210094	1	8
OM-RGC.v1.006211072	1	8
OM-RGC.v1.006211482	1	8
OM-RGC.v1.006211874	1	8
OM-RGC.v1.006212025	1	8
OM-RGC.v1.006212155	1	8
OM-RGC.v1.006212923	1	8
OM-RGC.v1.006213657	1	8
OM-RGC.v1.006213990	1	8
OM-RGC.v1.006214168	1	8
OM-RGC.v1.006215415	1	8
OM-RGC.v1.006216227	1	8
OM-RGC.v1.006217184	1	8
OM-RGC.v1.006218879	1	8
OM-RGC.v1.006218890	1	8
OM-RGC.v1.006221613	1	8
OM-RGC.v1.006221880	1	8
OM-RGC.v1.006221963	1	8
OM-RGC.v1.006222407	1	8
OM-RGC.v1.006222734	1	8
OM-RGC.v1.006223738	1	8
OM-RGC.v1.006224193	1	8
OM-RGC.v1.006224264	1	8
OM-RGC.v1.006224270	1	8
OM-RGC.v1.006224424	1	8
OM-RGC.v1.006224556	1	8
OM-RGC.v1.006224920	1	8
OM-RGC.v1.006226364	1	8
OM-RGC.v1.006226887	1	8
OM-RGC.v1.006226903	1	8
OM-RGC.v1.006227396	1	8
OM-RGC.v1.006227495	1	8
OM-RGC.v1.006227544	1	8
OM-RGC.v1.006227551	1	8
OM-RGC.v1.006227590	1	8
OM-RGC.v1.006228660	1	8
OM-RGC.v1.006228817	1	8
OM-RGC.v1.006229143	1	8
OM-RGC.v1.006229856	1	8
OM-RGC.v1.006230125	1	8
OM-RGC.v1.006230132	1	8
OM-RGC.v1.006230272	1	8
OM-RGC.v1.006230537	1	8
OM-RGC.v1.006230549	1	8
OM-RGC.v1.006230636	1	8
OM-RGC.v1.006230654	1	8
OM-RGC.v1.006231133	1	8
OM-RGC.v1.006231346	1	8
OM-RGC.v1.006232731	1	8
OM-RGC.v1.006232830	1	8
OM-RGC.v1.006232933	1	8
OM-RGC.v1.006233264	1	8
OM-RGC.v1.006233657	1	8
OM-RGC.v1.006233933	1	8
OM-RGC.v1.006233948	1	8
OM-RGC.v1.006233977	1	8
OM-RGC.v1.006234646	1	8
OM-RGC.v1.006234780	1	8
OM-RGC.v1.006234781	1	8
OM-RGC.v1.006234847	1	8
OM-RGC.v1.006234849	1	8
OM-RGC.v1.006234951	1	8
OM-RGC.v1.006235007	1	8
OM-RGC.v1.006235318	1	8
OM-RGC.v1.006235381	1	8
OM-RGC.v1.006235644	1	8
OM-RGC.v1.006236084	1	8
OM-RGC.v1.006237010	1	8
OM-RGC.v1.006237167	1	8
OM-RGC.v1.006237255	1	8
OM-RGC.v1.006237349	1	8
OM-RGC.v1.006237360	1	8
OM-RGC.v1.006237492	1	8
OM-RGC.v1.006237559	1	8
OM-RGC.v1.006237649	1	8
OM-RGC.v1.006237859	1	8
OM-RGC.v1.006237982	1	8
OM-RGC.v1.006238056	1	8
OM-RGC.v1.006238376	1	8
OM-RGC.v1.006238386	1	8
OM-RGC.v1.006238524	1	8
OM-RGC.v1.006238665	1	8
OM-RGC.v1.006238676	1	8
OM-RGC.v1.006238718	1	8
OM-RGC.v1.006238858	1	8
OM-RGC.v1.006238868	1	8
OM-RGC.v1.006239100	1	8
OM-RGC.v1.006239158	1	8
OM-RGC.v1.006239190	1	8
OM-RGC.v1.006239918	1	8
OM-RGC.v1.006240493	1	8
OM-RGC.v1.006240560	1	8
OM-RGC.v1.006240668	1	8
OM-RGC.v1.006240672	1	8
OM-RGC.v1.006240693	1	8
OM-RGC.v1.006240853	1	8
OM-RGC.v1.006241287	1	8
OM-RGC.v1.006241660	1	8
OM-RGC.v1.006241737	1	8
OM-RGC.v1.006242024	1	8
OM-RGC.v1.006242311	1	8
OM-RGC.v1.006243290	1	8
OM-RGC.v1.006243785	1	8
OM-RGC.v1.006244081	1	8
OM-RGC.v1.006244454	1	8
OM-RGC.v1.006244610	1	8
OM-RGC.v1.006244717	1	8
OM-RGC.v1.006245219	1	8
OM-RGC.v1.006245223	1	8
OM-RGC.v1.006245343	1	8
OM-RGC.v1.006245624	1	8
OM-RGC.v1.006245691	1	8
OM-RGC.v1.006245728	1	8
OM-RGC.v1.006245772	1	8
OM-RGC.v1.006245966	1	8
OM-RGC.v1.006246031	1	8
OM-RGC.v1.006246266	1	8
OM-RGC.v1.006246753	1	8
OM-RGC.v1.006247289	1	8
OM-RGC.v1.006247538	1	8
OM-RGC.v1.006248105	1	8
OM-RGC.v1.006248132	1	8
OM-RGC.v1.006248285	1	8
OM-RGC.v1.006248324	1	8
OM-RGC.v1.006248413	1	8
OM-RGC.v1.006248427	1	8
OM-RGC.v1.006248438	1	8
OM-RGC.v1.006248680	1	8
OM-RGC.v1.006249075	1	8
OM-RGC.v1.006249087	1	8
OM-RGC.v1.006249347	1	8
OM-RGC.v1.006249398	1	8
OM-RGC.v1.006249927	1	8
OM-RGC.v1.006250151	1	8
OM-RGC.v1.006250187	1	8
OM-RGC.v1.006250361	1	8
OM-RGC.v1.006250483	1	8
OM-RGC.v1.006250508	1	8
OM-RGC.v1.006250613	1	8
OM-RGC.v1.006251034	1	8
OM-RGC.v1.006251169	1	8
OM-RGC.v1.006251175	1	8
OM-RGC.v1.006251427	1	8
OM-RGC.v1.006251550	1	8
OM-RGC.v1.006252206	1	8
OM-RGC.v1.006252250	1	8
OM-RGC.v1.006252369	1	8
OM-RGC.v1.006252395	1	8
OM-RGC.v1.006252911	1	8
OM-RGC.v1.006253737	1	8
OM-RGC.v1.006253741	1	8
OM-RGC.v1.006253742	1	8
OM-RGC.v1.006253809	1	8
OM-RGC.v1.006255041	1	8
OM-RGC.v1.006256147	1	8
OM-RGC.v1.006256278	1	8
OM-RGC.v1.006256399	1	8
OM-RGC.v1.006257539	1	8
OM-RGC.v1.006257998	1	8
OM-RGC.v1.006259462	1	8
OM-RGC.v1.006259804	1	8
OM-RGC.v1.006260137	1	8
OM-RGC.v1.006260958	1	8
OM-RGC.v1.006261023	1	8
OM-RGC.v1.006261515	1	8
OM-RGC.v1.006262353	1	8
OM-RGC.v1.006262657	1	8
OM-RGC.v1.006263164	1	8
OM-RGC.v1.006263177	1	8
OM-RGC.v1.006263485	1	8
OM-RGC.v1.006264437	1	8
OM-RGC.v1.006264969	1	8
OM-RGC.v1.006265037	1	8
OM-RGC.v1.006266589	1	8
OM-RGC.v1.006267221	1	8
OM-RGC.v1.006267266	1	8
OM-RGC.v1.006267276	1	8
OM-RGC.v1.006267357	1	8
OM-RGC.v1.006267359	1	8
OM-RGC.v1.006267371	1	8
OM-RGC.v1.006267391	1	8
OM-RGC.v1.006267392	1	8
OM-RGC.v1.006267482	1	8
OM-RGC.v1.006267844	1	8
OM-RGC.v1.006268214	1	8
OM-RGC.v1.006268497	1	8
OM-RGC.v1.006271302	1	8
OM-RGC.v1.006271318	1	8
OM-RGC.v1.006271474	1	8
OM-RGC.v1.006271566	1	8
OM-RGC.v1.006271680	1	8
OM-RGC.v1.006271747	1	8
OM-RGC.v1.006272035	1	8
OM-RGC.v1.006272851	1	8
OM-RGC.v1.006272903	1	8
OM-RGC.v1.006272914	1	8
OM-RGC.v1.006272940	1	8
OM-RGC.v1.006272985	1	8
OM-RGC.v1.006273010	1	8
OM-RGC.v1.006273020	1	8
OM-RGC.v1.006273024	1	8
OM-RGC.v1.006273514	1	8
OM-RGC.v1.006273610	1	8
OM-RGC.v1.006273611	1	8
OM-RGC.v1.006273830	1	8
OM-RGC.v1.006273973	1	8
OM-RGC.v1.006274041	1	8
OM-RGC.v1.006276217	1	8
OM-RGC.v1.006276230	1	8
OM-RGC.v1.006276459	1	8
OM-RGC.v1.006276581	1	8
OM-RGC.v1.006277066	1	8
OM-RGC.v1.006277080	1	8
OM-RGC.v1.006277083	1	8
OM-RGC.v1.006277192	1	8
OM-RGC.v1.006277198	1	8
OM-RGC.v1.006277213	1	8
OM-RGC.v1.006277225	1	8
OM-RGC.v1.006277232	1	8
OM-RGC.v1.006277279	1	8
OM-RGC.v1.006277393	1	8
OM-RGC.v1.006277436	1	8
OM-RGC.v1.006277458	1	8
OM-RGC.v1.006277539	1	8
OM-RGC.v1.006277574	1	8
OM-RGC.v1.006277591	1	8
OM-RGC.v1.006277683	1	8
OM-RGC.v1.006278000	1	8
OM-RGC.v1.006278278	1	8
OM-RGC.v1.006278389	1	8
OM-RGC.v1.006278469	1	8
OM-RGC.v1.006278601	1	8
OM-RGC.v1.006278669	1	8
OM-RGC.v1.006278828	1	8
OM-RGC.v1.006278954	1	8
OM-RGC.v1.006279455	1	8
OM-RGC.v1.006279486	1	8
OM-RGC.v1.006279536	1	8
OM-RGC.v1.006279604	1	8
OM-RGC.v1.006279746	1	8
OM-RGC.v1.006279747	1	8
OM-RGC.v1.006279762	1	8
OM-RGC.v1.006279816	1	8
OM-RGC.v1.006279972	1	8
OM-RGC.v1.006280012	1	8
OM-RGC.v1.006280238	1	8
OM-RGC.v1.006280299	1	8
OM-RGC.v1.006280306	1	8
OM-RGC.v1.006280320	1	8
OM-RGC.v1.006280327	1	8
OM-RGC.v1.006280433	1	8
OM-RGC.v1.006280802	1	8
OM-RGC.v1.006281048	1	8
OM-RGC.v1.006281766	1	8
OM-RGC.v1.006282103	1	8
OM-RGC.v1.006282364	1	8
OM-RGC.v1.006282384	1	8
OM-RGC.v1.006282446	1	8
OM-RGC.v1.006282526	1	8
OM-RGC.v1.006283069	1	8
OM-RGC.v1.006283355	1	8
OM-RGC.v1.006283656	1	8
OM-RGC.v1.006283682	1	8
OM-RGC.v1.006283738	1	8
OM-RGC.v1.006283946	1	8
OM-RGC.v1.006283999	1	8
OM-RGC.v1.006284030	1	8
OM-RGC.v1.006284413	1	8
OM-RGC.v1.006284447	1	8
OM-RGC.v1.006284532	1	8
OM-RGC.v1.006284544	1	8
OM-RGC.v1.006284578	1	8
OM-RGC.v1.006284615	1	8
OM-RGC.v1.006284629	1	8
OM-RGC.v1.006284689	1	8
OM-RGC.v1.006284738	1	8
OM-RGC.v1.006285049	1	8
OM-RGC.v1.006285289	1	8
OM-RGC.v1.006285392	1	8
OM-RGC.v1.006285447	1	8
OM-RGC.v1.006285455	1	8
OM-RGC.v1.006285470	1	8
OM-RGC.v1.006285485	1	8
OM-RGC.v1.006285537	1	8
OM-RGC.v1.006285639	1	8
OM-RGC.v1.006285802	1	8
OM-RGC.v1.006286426	1	8
OM-RGC.v1.006286514	1	8
OM-RGC.v1.006286661	1	8
OM-RGC.v1.006286689	1	8
OM-RGC.v1.006286707	1	8
OM-RGC.v1.006286722	1	8
OM-RGC.v1.006286728	1	8
OM-RGC.v1.006286800	1	8
OM-RGC.v1.006286804	1	8
OM-RGC.v1.006286805	1	8
OM-RGC.v1.006286904	1	8
OM-RGC.v1.006286918	1	8
OM-RGC.v1.006286981	1	8
OM-RGC.v1.006287044	1	8
OM-RGC.v1.006287179	1	8
OM-RGC.v1.006287198	1	8
OM-RGC.v1.006287200	1	8
OM-RGC.v1.006287226	1	8
OM-RGC.v1.006287266	1	8
OM-RGC.v1.006287280	1	8
OM-RGC.v1.006287290	1	8
OM-RGC.v1.006287374	1	8
OM-RGC.v1.006287379	1	8
OM-RGC.v1.006287384	1	8
OM-RGC.v1.006287406	1	8
OM-RGC.v1.006287413	1	8
OM-RGC.v1.006287416	1	8
OM-RGC.v1.006287424	1	8
OM-RGC.v1.006287439	1	8
OM-RGC.v1.006287610	1	8
OM-RGC.v1.006287674	1	8
OM-RGC.v1.006287685	1	8
OM-RGC.v1.006287824	1	8
OM-RGC.v1.006287999	1	8
OM-RGC.v1.006288084	1	8
OM-RGC.v1.006288158	1	8
OM-RGC.v1.006288190	1	8
OM-RGC.v1.006288197	1	8
OM-RGC.v1.006288231	1	8
OM-RGC.v1.006288238	1	8
OM-RGC.v1.006288251	1	8
OM-RGC.v1.006288258	1	8
OM-RGC.v1.006288340	1	8
OM-RGC.v1.006288366	1	8
OM-RGC.v1.006288384	1	8
OM-RGC.v1.006288394	1	8
OM-RGC.v1.006288408	1	8
OM-RGC.v1.006288410	1	8
OM-RGC.v1.006288443	1	8
OM-RGC.v1.006288484	1	8
OM-RGC.v1.006288502	1	8
OM-RGC.v1.006288610	1	8
OM-RGC.v1.006288862	1	8
OM-RGC.v1.006289337	1	8
OM-RGC.v1.006289350	1	8
OM-RGC.v1.006289370	1	8
OM-RGC.v1.006290179	1	8
OM-RGC.v1.006290304	1	8
OM-RGC.v1.006290333	1	8
OM-RGC.v1.006290345	1	8
OM-RGC.v1.006290358	1	8
OM-RGC.v1.006290376	1	8
OM-RGC.v1.006290413	1	8
OM-RGC.v1.006290418	1	8
OM-RGC.v1.006290426	1	8
OM-RGC.v1.006290433	1	8
OM-RGC.v1.006290437	1	8
OM-RGC.v1.006290490	1	8
OM-RGC.v1.006290712	1	8
OM-RGC.v1.006290762	1	8
OM-RGC.v1.006290940	1	8
OM-RGC.v1.006290941	1	8
OM-RGC.v1.006291053	1	8
OM-RGC.v1.006291096	1	8
OM-RGC.v1.006291336	1	8
OM-RGC.v1.006291340	1	8
OM-RGC.v1.006291374	1	8
OM-RGC.v1.006291460	1	8
OM-RGC.v1.006291465	1	8
OM-RGC.v1.006292161	1	8
OM-RGC.v1.006292285	1	8
OM-RGC.v1.006292365	1	8
OM-RGC.v1.006292406	1	8
OM-RGC.v1.006292459	1	8
OM-RGC.v1.006292653	1	8
OM-RGC.v1.006292709	1	8
OM-RGC.v1.006292710	1	8
OM-RGC.v1.006292757	1	8
OM-RGC.v1.006292870	1	8
OM-RGC.v1.006292949	1	8
OM-RGC.v1.006292958	1	8
OM-RGC.v1.006293016	1	8
OM-RGC.v1.006293376	1	8
OM-RGC.v1.006293442	1	8
OM-RGC.v1.006293449	1	8
OM-RGC.v1.006293610	1	8
OM-RGC.v1.006293645	1	8
OM-RGC.v1.006293678	1	8
OM-RGC.v1.006293763	1	8
OM-RGC.v1.006293791	1	8
OM-RGC.v1.006293865	1	8
OM-RGC.v1.006293936	1	8
OM-RGC.v1.006294097	1	8
OM-RGC.v1.006294142	1	8
OM-RGC.v1.006294284	1	8
OM-RGC.v1.006294347	1	8
OM-RGC.v1.006294406	1	8
OM-RGC.v1.006294473	1	8
OM-RGC.v1.006294660	1	8
OM-RGC.v1.006294890	1	8
OM-RGC.v1.006294920	1	8
OM-RGC.v1.006294976	1	8
OM-RGC.v1.006295051	1	8
OM-RGC.v1.006295055	1	8
OM-RGC.v1.006295524	1	8
OM-RGC.v1.006295646	1	8
OM-RGC.v1.006295752	1	8
OM-RGC.v1.006296860	1	8
OM-RGC.v1.006296873	1	8
OM-RGC.v1.006297850	1	8
OM-RGC.v1.006297900	1	8
OM-RGC.v1.006298116	1	8
OM-RGC.v1.006298136	1	8
OM-RGC.v1.006298226	1	8
OM-RGC.v1.006298344	1	8
OM-RGC.v1.006298354	1	8
OM-RGC.v1.006298929	1	8
OM-RGC.v1.006299537	1	8
OM-RGC.v1.006299590	1	8
OM-RGC.v1.006299934	1	8
OM-RGC.v1.006299965	1	8
OM-RGC.v1.006299986	1	8
OM-RGC.v1.006300147	1	8
OM-RGC.v1.006300269	1	8
OM-RGC.v1.006300278	1	8
OM-RGC.v1.006300765	1	8
OM-RGC.v1.006300891	1	8
OM-RGC.v1.006300946	1	8
OM-RGC.v1.006301430	1	8
OM-RGC.v1.006301650	1	8
OM-RGC.v1.006302057	1	8
OM-RGC.v1.006302504	1	8
OM-RGC.v1.006302677	1	8
OM-RGC.v1.006302707	1	8
OM-RGC.v1.006302769	1	8
OM-RGC.v1.006303328	1	8
OM-RGC.v1.006303562	1	8
OM-RGC.v1.006303572	1	8
OM-RGC.v1.006303601	1	8
OM-RGC.v1.006304419	1	8
OM-RGC.v1.006304487	1	8
OM-RGC.v1.006305443	1	8
OM-RGC.v1.006305464	1	8
OM-RGC.v1.006305632	1	8
OM-RGC.v1.006305648	1	8
OM-RGC.v1.006305900	1	8
OM-RGC.v1.006306044	1	8
OM-RGC.v1.006306047	1	8
OM-RGC.v1.006306082	1	8
OM-RGC.v1.006306185	1	8
OM-RGC.v1.006306330	1	8
OM-RGC.v1.006306502	1	8
OM-RGC.v1.006306553	1	8
OM-RGC.v1.006306749	1	8
OM-RGC.v1.006306941	1	8
OM-RGC.v1.006307103	1	8
OM-RGC.v1.006307166	1	8
OM-RGC.v1.006307247	1	8
OM-RGC.v1.006307339	1	8
OM-RGC.v1.006308000	1	8
OM-RGC.v1.006308222	1	8
OM-RGC.v1.006308677	1	8
OM-RGC.v1.006308688	1	8
OM-RGC.v1.006308722	1	8
OM-RGC.v1.006309123	1	8
OM-RGC.v1.006309159	1	8
OM-RGC.v1.006309336	1	8
OM-RGC.v1.006309352	1	8
OM-RGC.v1.006309403	1	8
OM-RGC.v1.006309488	1	8
OM-RGC.v1.006309500	1	8
OM-RGC.v1.006309797	1	8
OM-RGC.v1.006310161	1	8
OM-RGC.v1.006310182	1	8
OM-RGC.v1.006310775	1	8
OM-RGC.v1.006311073	1	8
OM-RGC.v1.006311153	1	8
OM-RGC.v1.006311195	1	8
OM-RGC.v1.006311279	1	8
OM-RGC.v1.006311481	1	8
OM-RGC.v1.006311484	1	8
OM-RGC.v1.006311509	1	8
OM-RGC.v1.006311521	1	8
OM-RGC.v1.006311548	1	8
OM-RGC.v1.006311656	1	8
OM-RGC.v1.006311665	1	8
OM-RGC.v1.006311711	1	8
OM-RGC.v1.006311731	1	8
OM-RGC.v1.006311744	1	8
OM-RGC.v1.006311752	1	8
OM-RGC.v1.006311793	1	8
OM-RGC.v1.006312337	1	8
OM-RGC.v1.006312481	1	8
OM-RGC.v1.006312628	1	8
OM-RGC.v1.006312729	1	8
OM-RGC.v1.006313179	1	8
OM-RGC.v1.006313340	1	8
OM-RGC.v1.006313379	1	8
OM-RGC.v1.006313545	1	8
OM-RGC.v1.006314172	1	8
OM-RGC.v1.006314192	1	8
OM-RGC.v1.006314269	1	8
OM-RGC.v1.006314295	1	8
OM-RGC.v1.006315147	1	8
OM-RGC.v1.006315159	1	8
OM-RGC.v1.006315169	1	8
OM-RGC.v1.006316578	1	8
OM-RGC.v1.006316621	1	8
OM-RGC.v1.006316650	1	8
OM-RGC.v1.006317601	1	8
OM-RGC.v1.006317607	1	8
OM-RGC.v1.006317647	1	8
OM-RGC.v1.006317651	1	8
OM-RGC.v1.006317679	1	8
OM-RGC.v1.006317696	1	8
OM-RGC.v1.006317723	1	8
OM-RGC.v1.006318717	1	8
OM-RGC.v1.006318723	1	8
OM-RGC.v1.006318746	1	8
OM-RGC.v1.006318751	1	8
OM-RGC.v1.006318777	1	8
OM-RGC.v1.006318792	1	8
OM-RGC.v1.006318818	1	8
OM-RGC.v1.006318953	1	8
OM-RGC.v1.006318959	1	8
OM-RGC.v1.006321688	1	8
OM-RGC.v1.006321835	1	8
OM-RGC.v1.006321910	1	8
OM-RGC.v1.006321927	1	8
OM-RGC.v1.006321983	1	8
OM-RGC.v1.006322866	1	8
OM-RGC.v1.006322951	1	8
OM-RGC.v1.006323378	1	8
OM-RGC.v1.006323463	1	8
OM-RGC.v1.006323478	1	8
OM-RGC.v1.006323980	1	8
OM-RGC.v1.006324171	1	8
OM-RGC.v1.006324240	1	8
OM-RGC.v1.006324605	1	8
OM-RGC.v1.006325145	1	8
OM-RGC.v1.006325766	1	8
OM-RGC.v1.006325984	1	8
OM-RGC.v1.006325991	1	8
OM-RGC.v1.006326627	1	8
OM-RGC.v1.006326748	1	8
OM-RGC.v1.006327685	1	8
OM-RGC.v1.006327722	1	8
OM-RGC.v1.006327760	1	8
OM-RGC.v1.006327790	1	8
OM-RGC.v1.006327923	1	8
OM-RGC.v1.006328043	1	8
OM-RGC.v1.006328046	1	8
OM-RGC.v1.006328059	1	8
OM-RGC.v1.006328069	1	8
OM-RGC.v1.006328708	1	8
OM-RGC.v1.006329008	1	8
OM-RGC.v1.006329297	1	8
OM-RGC.v1.006329305	1	8
OM-RGC.v1.006329336	1	8
OM-RGC.v1.006330073	1	8
OM-RGC.v1.006330074	1	8
OM-RGC.v1.006330216	1	8
OM-RGC.v1.006330467	1	8
OM-RGC.v1.006330469	1	8
OM-RGC.v1.006330552	1	8
OM-RGC.v1.006330715	1	8
OM-RGC.v1.006330765	1	8
OM-RGC.v1.006330787	1	8
OM-RGC.v1.006330850	1	8
OM-RGC.v1.006330868	1	8
OM-RGC.v1.006330906	1	8
OM-RGC.v1.006331411	1	8
OM-RGC.v1.006331659	1	8
OM-RGC.v1.006332070	1	8
OM-RGC.v1.006332792	1	8
OM-RGC.v1.006332997	1	8
OM-RGC.v1.006333006	1	8
OM-RGC.v1.006333015	1	8
OM-RGC.v1.006333052	1	8
OM-RGC.v1.006333091	1	8
OM-RGC.v1.006333218	1	8
OM-RGC.v1.006333318	1	8
OM-RGC.v1.006333475	1	8
OM-RGC.v1.006334233	1	8
OM-RGC.v1.006334236	1	8
OM-RGC.v1.006334326	1	8
OM-RGC.v1.006334329	1	8
OM-RGC.v1.006334332	1	8
OM-RGC.v1.006334348	1	8
OM-RGC.v1.006334382	1	8
OM-RGC.v1.006334885	1	8
OM-RGC.v1.006335313	1	8
OM-RGC.v1.006335550	1	8
OM-RGC.v1.006335679	1	8
OM-RGC.v1.006335753	1	8
OM-RGC.v1.006335885	1	8
OM-RGC.v1.006335888	1	8
OM-RGC.v1.006336099	1	8
OM-RGC.v1.006336264	1	8
OM-RGC.v1.006336377	1	8
OM-RGC.v1.006336773	1	8
OM-RGC.v1.006336797	1	8
OM-RGC.v1.006336973	1	8
OM-RGC.v1.006337149	1	8
OM-RGC.v1.006337251	1	8
OM-RGC.v1.006337270	1	8
OM-RGC.v1.006337359	1	8
OM-RGC.v1.006337371	1	8
OM-RGC.v1.006337447	1	8
OM-RGC.v1.006337462	1	8
OM-RGC.v1.006337465	1	8
OM-RGC.v1.006337584	1	8
OM-RGC.v1.006337699	1	8
OM-RGC.v1.006337733	1	8
OM-RGC.v1.006337856	1	8
OM-RGC.v1.006337906	1	8
OM-RGC.v1.006337937	1	8
OM-RGC.v1.006337973	1	8
OM-RGC.v1.006337989	1	8
OM-RGC.v1.006337998	1	8
OM-RGC.v1.006338026	1	8
OM-RGC.v1.006338037	1	8
OM-RGC.v1.006338054	1	8
OM-RGC.v1.006338082	1	8
OM-RGC.v1.006338247	1	8
OM-RGC.v1.006338293	1	8
OM-RGC.v1.006338352	1	8
OM-RGC.v1.006338920	1	8
OM-RGC.v1.006338974	1	8
OM-RGC.v1.006338981	1	8
OM-RGC.v1.006339099	1	8
OM-RGC.v1.006339131	1	8
OM-RGC.v1.006339138	1	8
OM-RGC.v1.006339151	1	8
OM-RGC.v1.006339384	1	8
OM-RGC.v1.006339480	1	8
OM-RGC.v1.006339561	1	8
OM-RGC.v1.006339613	1	8
OM-RGC.v1.006340020	1	8
OM-RGC.v1.006340226	1	8
OM-RGC.v1.006340587	1	8
OM-RGC.v1.006340634	1	8
OM-RGC.v1.006340710	1	8
OM-RGC.v1.006340842	1	8
OM-RGC.v1.006340891	1	8
OM-RGC.v1.006340894	1	8
OM-RGC.v1.006340901	1	8
OM-RGC.v1.006340902	1	8
OM-RGC.v1.006340913	1	8
OM-RGC.v1.006340959	1	8
OM-RGC.v1.006340989	1	8
OM-RGC.v1.006341004	1	8
OM-RGC.v1.006341028	1	8
OM-RGC.v1.006341033	1	8
OM-RGC.v1.006341037	1	8
OM-RGC.v1.006341715	1	8
OM-RGC.v1.006342110	1	8
OM-RGC.v1.006342171	1	8
OM-RGC.v1.006342178	1	8
OM-RGC.v1.006342270	1	8
OM-RGC.v1.006342302	1	8
OM-RGC.v1.006342880	1	8
OM-RGC.v1.006343103	1	8
OM-RGC.v1.006343403	1	8
OM-RGC.v1.006343640	1	8
OM-RGC.v1.006343973	1	8
OM-RGC.v1.006343986	1	8
OM-RGC.v1.006344312	1	8
OM-RGC.v1.006344446	1	8
OM-RGC.v1.006344563	1	8
OM-RGC.v1.006344748	1	8
OM-RGC.v1.006344769	1	8
OM-RGC.v1.006344858	1	8
OM-RGC.v1.006344862	1	8
OM-RGC.v1.006344934	1	8
OM-RGC.v1.006344942	1	8
OM-RGC.v1.006344975	1	8
OM-RGC.v1.006345300	1	8
OM-RGC.v1.006345388	1	8
OM-RGC.v1.006345510	1	8
OM-RGC.v1.006345521	1	8
OM-RGC.v1.006345523	1	8
OM-RGC.v1.006345586	1	8
OM-RGC.v1.006345595	1	8
OM-RGC.v1.006345850	1	8
OM-RGC.v1.006346149	1	8
OM-RGC.v1.006346344	1	8
OM-RGC.v1.006346394	1	8
OM-RGC.v1.006346415	1	8
OM-RGC.v1.006346499	1	8
OM-RGC.v1.006346624	1	8
OM-RGC.v1.006346833	1	8
OM-RGC.v1.006347714	1	8
OM-RGC.v1.006348431	1	8
OM-RGC.v1.006348449	1	8
OM-RGC.v1.006348652	1	8
OM-RGC.v1.006348672	1	8
OM-RGC.v1.006348674	1	8
OM-RGC.v1.006348760	1	8
OM-RGC.v1.006348798	1	8
OM-RGC.v1.006348820	1	8
OM-RGC.v1.006348843	1	8
OM-RGC.v1.006349417	1	8
OM-RGC.v1.006349632	1	8
OM-RGC.v1.006349769	1	8
OM-RGC.v1.006350827	1	8
OM-RGC.v1.006350839	1	8
OM-RGC.v1.006351314	1	8
OM-RGC.v1.006351380	1	8
OM-RGC.v1.006351487	1	8
OM-RGC.v1.006351517	1	8
OM-RGC.v1.006351674	1	8
OM-RGC.v1.006352185	1	8
OM-RGC.v1.006352207	1	8
OM-RGC.v1.006352369	1	8
OM-RGC.v1.006352402	1	8
OM-RGC.v1.006352641	1	8
OM-RGC.v1.006352723	1	8
OM-RGC.v1.006352725	1	8
OM-RGC.v1.006352804	1	8
OM-RGC.v1.006353359	1	8
OM-RGC.v1.006353387	1	8
OM-RGC.v1.006353650	1	8
OM-RGC.v1.006353701	1	8
OM-RGC.v1.006354191	1	8
OM-RGC.v1.006354286	1	8
OM-RGC.v1.006354471	1	8
OM-RGC.v1.006354768	1	8
OM-RGC.v1.006355252	1	8
OM-RGC.v1.006355342	1	8
OM-RGC.v1.006355352	1	8
OM-RGC.v1.006355389	1	8
OM-RGC.v1.006355432	1	8
OM-RGC.v1.006356233	1	8
OM-RGC.v1.006356577	1	8
OM-RGC.v1.006356638	1	8
OM-RGC.v1.006356886	1	8
OM-RGC.v1.006357094	1	8
OM-RGC.v1.006357724	1	8
OM-RGC.v1.006357754	1	8
OM-RGC.v1.006357892	1	8
OM-RGC.v1.006358041	1	8
OM-RGC.v1.006358391	1	8
OM-RGC.v1.006358404	1	8
OM-RGC.v1.006359318	1	8
OM-RGC.v1.006359337	1	8
OM-RGC.v1.006360106	1	8
OM-RGC.v1.006360526	1	8
OM-RGC.v1.006360732	1	8
OM-RGC.v1.006360742	1	8
OM-RGC.v1.006360960	1	8
OM-RGC.v1.006361187	1	8
OM-RGC.v1.006361366	1	8
OM-RGC.v1.006361449	1	8
OM-RGC.v1.006361674	1	8
OM-RGC.v1.006361708	1	8
OM-RGC.v1.006361713	1	8
OM-RGC.v1.006361796	1	8
OM-RGC.v1.006361831	1	8
OM-RGC.v1.006362084	1	8
OM-RGC.v1.006362142	1	8
OM-RGC.v1.006362149	1	8
OM-RGC.v1.006362172	1	8
OM-RGC.v1.006362223	1	8
OM-RGC.v1.006362235	1	8
OM-RGC.v1.006362339	1	8
OM-RGC.v1.006362390	1	8
OM-RGC.v1.006362391	1	8
OM-RGC.v1.006362602	1	8
OM-RGC.v1.006362663	1	8
OM-RGC.v1.006364488	1	8
OM-RGC.v1.006365475	1	8
OM-RGC.v1.006365476	1	8
OM-RGC.v1.006365567	1	8
OM-RGC.v1.006365597	1	8
OM-RGC.v1.006365606	1	8
OM-RGC.v1.006365609	1	8
OM-RGC.v1.006365626	1	8
OM-RGC.v1.006365628	1	8
OM-RGC.v1.006365639	1	8
OM-RGC.v1.006365709	1	8
OM-RGC.v1.006365745	1	8
OM-RGC.v1.006365746	1	8
OM-RGC.v1.006365753	1	8
OM-RGC.v1.006365756	1	8
OM-RGC.v1.006365761	1	8
OM-RGC.v1.006367086	1	8
OM-RGC.v1.006367504	1	8
OM-RGC.v1.006367623	1	8
OM-RGC.v1.006367624	1	8
OM-RGC.v1.006367639	1	8
OM-RGC.v1.006367681	1	8
OM-RGC.v1.006367728	1	8
OM-RGC.v1.006367730	1	8
OM-RGC.v1.006367882	1	8
OM-RGC.v1.006367886	1	8
OM-RGC.v1.006367891	1	8
OM-RGC.v1.006367931	1	8
OM-RGC.v1.006368023	1	8
OM-RGC.v1.006368058	1	8
OM-RGC.v1.006368065	1	8
OM-RGC.v1.006368228	1	8
OM-RGC.v1.006368355	1	8
OM-RGC.v1.006368432	1	8
OM-RGC.v1.006368519	1	8
OM-RGC.v1.006368521	1	8
OM-RGC.v1.006368570	1	8
OM-RGC.v1.006368733	1	8
OM-RGC.v1.006368773	1	8
OM-RGC.v1.006369145	1	8
OM-RGC.v1.006369276	1	8
OM-RGC.v1.006369337	1	8
OM-RGC.v1.006369390	1	8
OM-RGC.v1.006369391	1	8
OM-RGC.v1.006369420	1	8
OM-RGC.v1.006369421	1	8
OM-RGC.v1.006369463	1	8
OM-RGC.v1.006369498	1	8
OM-RGC.v1.006369590	1	8
OM-RGC.v1.006369591	1	8
OM-RGC.v1.006369592	1	8
OM-RGC.v1.006369593	1	8
OM-RGC.v1.006369594	1	8
OM-RGC.v1.006369595	1	8
OM-RGC.v1.006369596	1	8
OM-RGC.v1.006369597	1	8
OM-RGC.v1.006369599	1	8
OM-RGC.v1.006369601	1	8
OM-RGC.v1.006369605	1	8
OM-RGC.v1.006369606	1	8
OM-RGC.v1.006369608	1	8
OM-RGC.v1.006369609	1	8
OM-RGC.v1.006372587	1	8
OM-RGC.v1.006372653	1	8
OM-RGC.v1.006372757	1	8
OM-RGC.v1.006372804	1	8
OM-RGC.v1.006373159	1	8
OM-RGC.v1.006373211	1	8
OM-RGC.v1.006373913	1	8
OM-RGC.v1.006374033	1	8
OM-RGC.v1.006374180	1	8
OM-RGC.v1.006374403	1	8
OM-RGC.v1.006374609	1	8
OM-RGC.v1.006374621	1	8
OM-RGC.v1.006374842	1	8
OM-RGC.v1.006374870	1	8
OM-RGC.v1.006375013	1	8
OM-RGC.v1.006375157	1	8
OM-RGC.v1.006375545	1	8
OM-RGC.v1.006377257	1	8
OM-RGC.v1.006377299	1	8
OM-RGC.v1.006377546	1	8
OM-RGC.v1.006377721	1	8
OM-RGC.v1.006377839	1	8
OM-RGC.v1.006378314	1	8
OM-RGC.v1.006378348	1	8
OM-RGC.v1.006378470	1	8
OM-RGC.v1.006378508	1	8
OM-RGC.v1.006378529	1	8
OM-RGC.v1.006378540	1	8
OM-RGC.v1.006378547	1	8
OM-RGC.v1.006378573	1	8
OM-RGC.v1.006378889	1	8
OM-RGC.v1.006378920	1	8
OM-RGC.v1.006379364	1	8
OM-RGC.v1.006379732	1	8
OM-RGC.v1.006379806	1	8
OM-RGC.v1.006379807	1	8
OM-RGC.v1.006379882	1	8
OM-RGC.v1.006379884	1	8
OM-RGC.v1.006379886	1	8
OM-RGC.v1.006379999	1	8
OM-RGC.v1.006380021	1	8
OM-RGC.v1.006380357	1	8
OM-RGC.v1.006380508	1	8
OM-RGC.v1.006380782	1	8
OM-RGC.v1.006380829	1	8
OM-RGC.v1.006380884	1	8
OM-RGC.v1.006380964	1	8
OM-RGC.v1.006380982	1	8
OM-RGC.v1.006381104	1	8
OM-RGC.v1.006381212	1	8
OM-RGC.v1.006381215	1	8
OM-RGC.v1.006381273	1	8
OM-RGC.v1.006381311	1	8
OM-RGC.v1.006381326	1	8
OM-RGC.v1.006381949	1	8
OM-RGC.v1.006382488	1	8
OM-RGC.v1.006382579	1	8
OM-RGC.v1.006383278	1	8
OM-RGC.v1.006383286	1	8
OM-RGC.v1.006383967	1	8
OM-RGC.v1.006383986	1	8
OM-RGC.v1.006384028	1	8
OM-RGC.v1.006384058	1	8
OM-RGC.v1.006384114	1	8
OM-RGC.v1.006384117	1	8
OM-RGC.v1.006384126	1	8
OM-RGC.v1.006384188	1	8
OM-RGC.v1.006384224	1	8
OM-RGC.v1.006384424	1	8
OM-RGC.v1.006384439	1	8
OM-RGC.v1.006384870	1	8
OM-RGC.v1.006384917	1	8
OM-RGC.v1.006384930	1	8
OM-RGC.v1.006385204	1	8
OM-RGC.v1.006385291	1	8
OM-RGC.v1.006385294	1	8
OM-RGC.v1.006385300	1	8
OM-RGC.v1.006385319	1	8
OM-RGC.v1.006385324	1	8
OM-RGC.v1.006385562	1	8
OM-RGC.v1.006386280	1	8
OM-RGC.v1.006386288	1	8
OM-RGC.v1.006386343	1	8
OM-RGC.v1.006386361	1	8
OM-RGC.v1.006386467	1	8
OM-RGC.v1.006386770	1	8
OM-RGC.v1.006387021	1	8
OM-RGC.v1.006387078	1	8
OM-RGC.v1.006387263	1	8
OM-RGC.v1.006387282	1	8
OM-RGC.v1.006387459	1	8
OM-RGC.v1.006387518	1	8
OM-RGC.v1.006387685	1	8
OM-RGC.v1.006387972	1	8
OM-RGC.v1.006388132	1	8
OM-RGC.v1.006388259	1	8
OM-RGC.v1.006388279	1	8
OM-RGC.v1.006388292	1	8
OM-RGC.v1.006388324	1	8
OM-RGC.v1.006388379	1	8
OM-RGC.v1.006388551	1	8
OM-RGC.v1.006388557	1	8
OM-RGC.v1.006388560	1	8
OM-RGC.v1.006388609	1	8
OM-RGC.v1.006388616	1	8
OM-RGC.v1.006389028	1	8
OM-RGC.v1.006389100	1	8
OM-RGC.v1.006389179	1	8
OM-RGC.v1.006389185	1	8
OM-RGC.v1.006389190	1	8
OM-RGC.v1.006389442	1	8
OM-RGC.v1.006389463	1	8
OM-RGC.v1.006389554	1	8
OM-RGC.v1.006389585	1	8
OM-RGC.v1.006389792	1	8
OM-RGC.v1.006389889	1	8
OM-RGC.v1.006389912	1	8
OM-RGC.v1.006389927	1	8
OM-RGC.v1.006389928	1	8
OM-RGC.v1.006390028	1	8
OM-RGC.v1.006390050	1	8
OM-RGC.v1.006390063	1	8
OM-RGC.v1.006390402	1	8
OM-RGC.v1.006390775	1	8
OM-RGC.v1.006390876	1	8
OM-RGC.v1.006390967	1	8
OM-RGC.v1.006390978	1	8
OM-RGC.v1.006391013	1	8
OM-RGC.v1.006391433	1	8
OM-RGC.v1.006391513	1	8
OM-RGC.v1.006391531	1	8
OM-RGC.v1.006392001	1	8
OM-RGC.v1.006392322	1	8
OM-RGC.v1.006392574	1	8
OM-RGC.v1.006392690	1	8
OM-RGC.v1.006393427	1	8
OM-RGC.v1.006394096	1	8
OM-RGC.v1.006394169	1	8
OM-RGC.v1.006394309	1	8
OM-RGC.v1.006394686	1	8
OM-RGC.v1.006394855	1	8
OM-RGC.v1.006394918	1	8
OM-RGC.v1.006394980	1	8
OM-RGC.v1.006395254	1	8
OM-RGC.v1.006395485	1	8
OM-RGC.v1.006395540	1	8
OM-RGC.v1.006395757	1	8
OM-RGC.v1.006396085	1	8
OM-RGC.v1.006396152	1	8
OM-RGC.v1.006396153	1	8
OM-RGC.v1.006396272	1	8
OM-RGC.v1.006396758	1	8
OM-RGC.v1.006397183	1	8
OM-RGC.v1.006397258	1	8
OM-RGC.v1.006397454	1	8
OM-RGC.v1.006398407	1	8
OM-RGC.v1.006398995	1	8
OM-RGC.v1.006399942	1	8
OM-RGC.v1.006399954	1	8
OM-RGC.v1.006400275	1	8
OM-RGC.v1.006400281	1	8
OM-RGC.v1.006400688	1	8
OM-RGC.v1.006400692	1	8
OM-RGC.v1.006400764	1	8
OM-RGC.v1.006400820	1	8
OM-RGC.v1.006401283	1	8
OM-RGC.v1.006401310	1	8
OM-RGC.v1.006401488	1	8
OM-RGC.v1.006401496	1	8
OM-RGC.v1.006401761	1	8
OM-RGC.v1.006401792	1	8
OM-RGC.v1.006401840	1	8
OM-RGC.v1.006402136	1	8
OM-RGC.v1.006402385	1	8
OM-RGC.v1.006402446	1	8
OM-RGC.v1.006402481	1	8
OM-RGC.v1.006402951	1	8
OM-RGC.v1.006403013	1	8
OM-RGC.v1.006403064	1	8
OM-RGC.v1.006403070	1	8
OM-RGC.v1.006403135	1	8
OM-RGC.v1.006403206	1	8
OM-RGC.v1.006403226	1	8
OM-RGC.v1.006403360	1	8
OM-RGC.v1.006403362	1	8
OM-RGC.v1.006403624	1	8
OM-RGC.v1.006403658	1	8
OM-RGC.v1.006404213	1	8
OM-RGC.v1.006404712	1	8
OM-RGC.v1.006404794	1	8
OM-RGC.v1.006404981	1	8
OM-RGC.v1.006405171	1	8
OM-RGC.v1.006405927	1	8
OM-RGC.v1.006406311	1	8
OM-RGC.v1.006406326	1	8
OM-RGC.v1.006406757	1	8
OM-RGC.v1.006406913	1	8
OM-RGC.v1.006407063	1	8
OM-RGC.v1.006407120	1	8
OM-RGC.v1.006407836	1	8
OM-RGC.v1.006407859	1	8
OM-RGC.v1.006407869	1	8
OM-RGC.v1.006407898	1	8
OM-RGC.v1.006408250	1	8
OM-RGC.v1.006408454	1	8
OM-RGC.v1.006408478	1	8
OM-RGC.v1.006408490	1	8
OM-RGC.v1.006408600	1	8
OM-RGC.v1.006408698	1	8
OM-RGC.v1.006408727	1	8
OM-RGC.v1.006409507	1	8
OM-RGC.v1.006409514	1	8
OM-RGC.v1.006409523	1	8
OM-RGC.v1.006409555	1	8
OM-RGC.v1.006409577	1	8
OM-RGC.v1.006409582	1	8
OM-RGC.v1.006409589	1	8
OM-RGC.v1.006409600	1	8
OM-RGC.v1.006409833	1	8
OM-RGC.v1.006409884	1	8
OM-RGC.v1.006409940	1	8
OM-RGC.v1.006410077	1	8
OM-RGC.v1.006411169	1	8
OM-RGC.v1.006411260	1	8
OM-RGC.v1.006411818	1	8
OM-RGC.v1.006412058	1	8
OM-RGC.v1.006412099	1	8
OM-RGC.v1.006412136	1	8
OM-RGC.v1.006412527	1	8
OM-RGC.v1.006412647	1	8
OM-RGC.v1.006412748	1	8
OM-RGC.v1.006412749	1	8
OM-RGC.v1.006413114	1	8
OM-RGC.v1.006413539	1	8
OM-RGC.v1.006413636	1	8
OM-RGC.v1.006413646	1	8
OM-RGC.v1.006413880	1	8
OM-RGC.v1.006414006	1	8
OM-RGC.v1.006414042	1	8
OM-RGC.v1.006414475	1	8
OM-RGC.v1.006414710	1	8
OM-RGC.v1.006415124	1	8
OM-RGC.v1.006415631	1	8
OM-RGC.v1.006415687	1	8
OM-RGC.v1.006415898	1	8
OM-RGC.v1.006418507	1	8
OM-RGC.v1.006418562	1	8
OM-RGC.v1.006418890	1	8
OM-RGC.v1.006420339	1	8
OM-RGC.v1.006421315	1	8
OM-RGC.v1.006424102	1	8
OM-RGC.v1.006424379	1	8
OM-RGC.v1.006424660	1	8
OM-RGC.v1.006424661	1	8
OM-RGC.v1.006424946	1	8
OM-RGC.v1.006425741	1	8
OM-RGC.v1.006426069	1	8
OM-RGC.v1.006426223	1	8
OM-RGC.v1.006426403	1	8
OM-RGC.v1.006426631	1	8
OM-RGC.v1.006426636	1	8
OM-RGC.v1.006426776	1	8
OM-RGC.v1.006426801	1	8
OM-RGC.v1.006426987	1	8
OM-RGC.v1.006427315	1	8
OM-RGC.v1.006427357	1	8
OM-RGC.v1.006427802	1	8
OM-RGC.v1.006428729	1	8
OM-RGC.v1.006428743	1	8
OM-RGC.v1.006428875	1	8
OM-RGC.v1.006429125	1	8
OM-RGC.v1.006429138	1	8
OM-RGC.v1.006429145	1	8
OM-RGC.v1.006429233	1	8
OM-RGC.v1.006430328	1	8
OM-RGC.v1.006430471	1	8
OM-RGC.v1.006430542	1	8
OM-RGC.v1.006430898	1	8
OM-RGC.v1.006431331	1	8
OM-RGC.v1.006432064	1	8
OM-RGC.v1.006432858	1	8
OM-RGC.v1.006432885	1	8
OM-RGC.v1.006432913	1	8
OM-RGC.v1.006433110	1	8
OM-RGC.v1.006433121	1	8
OM-RGC.v1.006433177	1	8
OM-RGC.v1.006433207	1	8
OM-RGC.v1.006433217	1	8
OM-RGC.v1.006433312	1	8
OM-RGC.v1.006433341	1	8
OM-RGC.v1.006433558	1	8
OM-RGC.v1.006433828	1	8
OM-RGC.v1.006433843	1	8
OM-RGC.v1.006434086	1	8
OM-RGC.v1.006434408	1	8
OM-RGC.v1.006435608	1	8
OM-RGC.v1.006435634	1	8
OM-RGC.v1.006435825	1	8
OM-RGC.v1.006435853	1	8
OM-RGC.v1.006435937	1	8
OM-RGC.v1.006435953	1	8
OM-RGC.v1.006436070	1	8
OM-RGC.v1.006436171	1	8
OM-RGC.v1.006436827	1	8
OM-RGC.v1.006436836	1	8
OM-RGC.v1.006436849	1	8
OM-RGC.v1.006436892	1	8
OM-RGC.v1.006437219	1	8
OM-RGC.v1.006437237	1	8
OM-RGC.v1.006437242	1	8
OM-RGC.v1.006437260	1	8
OM-RGC.v1.006437518	1	8
OM-RGC.v1.006437546	1	8
OM-RGC.v1.006437548	1	8
OM-RGC.v1.006437672	1	8
OM-RGC.v1.006437725	1	8
OM-RGC.v1.006438042	1	8
OM-RGC.v1.006438094	1	8
OM-RGC.v1.006438224	1	8
OM-RGC.v1.006438252	1	8
OM-RGC.v1.006438278	1	8
OM-RGC.v1.006438364	1	8
OM-RGC.v1.006438432	1	8
OM-RGC.v1.006438578	1	8
OM-RGC.v1.006438645	1	8
OM-RGC.v1.006438805	1	8
OM-RGC.v1.006439040	1	8
OM-RGC.v1.006439490	1	8
OM-RGC.v1.006439708	1	8
OM-RGC.v1.006439874	1	8
OM-RGC.v1.006439888	1	8
OM-RGC.v1.006439918	1	8
OM-RGC.v1.006439926	1	8
OM-RGC.v1.006439940	1	8
OM-RGC.v1.006439941	1	8
OM-RGC.v1.006439972	1	8
OM-RGC.v1.006440259	1	8
OM-RGC.v1.006440449	1	8
OM-RGC.v1.006440470	1	8
OM-RGC.v1.006440483	1	8
OM-RGC.v1.006440506	1	8
OM-RGC.v1.006440518	1	8
OM-RGC.v1.006440530	1	8
OM-RGC.v1.006440576	1	8
OM-RGC.v1.006440580	1	8
OM-RGC.v1.006440791	1	8
OM-RGC.v1.006440794	1	8
OM-RGC.v1.006440822	1	8
OM-RGC.v1.006440855	1	8
OM-RGC.v1.006441010	1	8
OM-RGC.v1.006441011	1	8
OM-RGC.v1.006441018	1	8
OM-RGC.v1.006441040	1	8
OM-RGC.v1.006441061	1	8
OM-RGC.v1.006441164	1	8
OM-RGC.v1.006441266	1	8
OM-RGC.v1.006441357	1	8
OM-RGC.v1.006441488	1	8
OM-RGC.v1.006441500	1	8
OM-RGC.v1.006441502	1	8
OM-RGC.v1.006441548	1	8
OM-RGC.v1.006441553	1	8
OM-RGC.v1.006441641	1	8
OM-RGC.v1.006441714	1	8
OM-RGC.v1.006441863	1	8
OM-RGC.v1.006441865	1	8
OM-RGC.v1.006441866	1	8
OM-RGC.v1.006441952	1	8
OM-RGC.v1.006441975	1	8
OM-RGC.v1.006442034	1	8
OM-RGC.v1.006442109	1	8
OM-RGC.v1.006442223	1	8
OM-RGC.v1.006442862	1	8
OM-RGC.v1.006442900	1	8
OM-RGC.v1.006443475	1	8
OM-RGC.v1.006443498	1	8
OM-RGC.v1.006443707	1	8
OM-RGC.v1.006443872	1	8
OM-RGC.v1.006444103	1	8
OM-RGC.v1.006444151	1	8
OM-RGC.v1.006444167	1	8
OM-RGC.v1.006444235	1	8
OM-RGC.v1.006444247	1	8
OM-RGC.v1.006444304	1	8
OM-RGC.v1.006444375	1	8
OM-RGC.v1.006444464	1	8
OM-RGC.v1.006444498	1	8
OM-RGC.v1.006444675	1	8
OM-RGC.v1.006445231	1	8
OM-RGC.v1.006445234	1	8
OM-RGC.v1.006445266	1	8
OM-RGC.v1.006445615	1	8
OM-RGC.v1.006445643	1	8
OM-RGC.v1.006445919	1	8
OM-RGC.v1.006446185	1	8
OM-RGC.v1.006446227	1	8
OM-RGC.v1.006446233	1	8
OM-RGC.v1.006446289	1	8
OM-RGC.v1.006446443	1	8
OM-RGC.v1.006446461	1	8
OM-RGC.v1.006446489	1	8
OM-RGC.v1.006446657	1	8
OM-RGC.v1.006446686	1	8
OM-RGC.v1.006446913	1	8
OM-RGC.v1.006446968	1	8
OM-RGC.v1.006446978	1	8
OM-RGC.v1.006447084	1	8
OM-RGC.v1.006447369	1	8
OM-RGC.v1.006447545	1	8
OM-RGC.v1.006447547	1	8
OM-RGC.v1.006447613	1	8
OM-RGC.v1.006447660	1	8
OM-RGC.v1.006447949	1	8
OM-RGC.v1.006447968	1	8
OM-RGC.v1.006448255	1	8
OM-RGC.v1.006448261	1	8
OM-RGC.v1.006448269	1	8
OM-RGC.v1.006448294	1	8
OM-RGC.v1.006448390	1	8
OM-RGC.v1.006448581	1	8
OM-RGC.v1.006448780	1	8
OM-RGC.v1.006448857	1	8
OM-RGC.v1.006449011	1	8
OM-RGC.v1.006449342	1	8
OM-RGC.v1.006449371	1	8
OM-RGC.v1.006449497	1	8
OM-RGC.v1.006449634	1	8
OM-RGC.v1.006449947	1	8
OM-RGC.v1.006450511	1	8
OM-RGC.v1.006451995	1	8
OM-RGC.v1.006452027	1	8
OM-RGC.v1.006452274	1	8
OM-RGC.v1.006452298	1	8
OM-RGC.v1.006452387	1	8
OM-RGC.v1.006452438	1	8
OM-RGC.v1.006452629	1	8
OM-RGC.v1.006453096	1	8
OM-RGC.v1.006453176	1	8
OM-RGC.v1.006453247	1	8
OM-RGC.v1.006453323	1	8
OM-RGC.v1.006453397	1	8
OM-RGC.v1.006453494	1	8
OM-RGC.v1.006453871	1	8
OM-RGC.v1.006454218	1	8
OM-RGC.v1.006454242	1	8
OM-RGC.v1.006454245	1	8
OM-RGC.v1.006454268	1	8
OM-RGC.v1.006454277	1	8
OM-RGC.v1.006454305	1	8
OM-RGC.v1.006454384	1	8
OM-RGC.v1.006454402	1	8
OM-RGC.v1.006454475	1	8
OM-RGC.v1.006454565	1	8
OM-RGC.v1.006454573	1	8
OM-RGC.v1.006454621	1	8
OM-RGC.v1.006454627	1	8
OM-RGC.v1.006455167	1	8
OM-RGC.v1.006455222	1	8
OM-RGC.v1.006455673	1	8
OM-RGC.v1.006455860	1	8
OM-RGC.v1.006457120	1	8
OM-RGC.v1.006457281	1	8
OM-RGC.v1.006458061	1	8
OM-RGC.v1.006458072	1	8
OM-RGC.v1.006458079	1	8
OM-RGC.v1.006458082	1	8
OM-RGC.v1.006458140	1	8
OM-RGC.v1.006458176	1	8
OM-RGC.v1.006459254	1	8
OM-RGC.v1.006459260	1	8
OM-RGC.v1.006459265	1	8
OM-RGC.v1.006459274	1	8
OM-RGC.v1.006459284	1	8
OM-RGC.v1.006459291	1	8
OM-RGC.v1.006459333	1	8
OM-RGC.v1.006459815	1	8
OM-RGC.v1.006460028	1	8
OM-RGC.v1.006460029	1	8
OM-RGC.v1.006460043	1	8
OM-RGC.v1.006460069	1	8
OM-RGC.v1.006460074	1	8
OM-RGC.v1.006460078	1	8
OM-RGC.v1.006460802	1	8
OM-RGC.v1.006460916	1	8
OM-RGC.v1.006461332	1	8
OM-RGC.v1.006461697	1	8
OM-RGC.v1.006461721	1	8
OM-RGC.v1.006461802	1	8
OM-RGC.v1.006461855	1	8
OM-RGC.v1.006461896	1	8
OM-RGC.v1.006461981	1	8
OM-RGC.v1.006462387	1	8
OM-RGC.v1.006462389	1	8
OM-RGC.v1.006464012	1	8
OM-RGC.v1.006464109	1	8
OM-RGC.v1.006464139	1	8
OM-RGC.v1.006464640	1	8
OM-RGC.v1.006464829	1	8
OM-RGC.v1.006464837	1	8
OM-RGC.v1.006464850	1	8
OM-RGC.v1.006464956	1	8
OM-RGC.v1.006464964	1	8
OM-RGC.v1.006465697	1	8
OM-RGC.v1.006465848	1	8
OM-RGC.v1.006465933	1	8
OM-RGC.v1.006466197	1	8
OM-RGC.v1.006466257	1	8
OM-RGC.v1.006466259	1	8
OM-RGC.v1.006466660	1	8
OM-RGC.v1.006468037	1	8
OM-RGC.v1.006468386	1	8
OM-RGC.v1.006469056	1	8
OM-RGC.v1.006469817	1	8
OM-RGC.v1.006469880	1	8
OM-RGC.v1.006470942	1	8
OM-RGC.v1.006471725	1	8
OM-RGC.v1.006471759	1	8
OM-RGC.v1.006471956	1	8
OM-RGC.v1.006472001	1	8
OM-RGC.v1.006472495	1	8
OM-RGC.v1.006472689	1	8
OM-RGC.v1.006472731	1	8
OM-RGC.v1.006473463	1	8
OM-RGC.v1.006473546	1	8
OM-RGC.v1.006473598	1	8
OM-RGC.v1.006476848	1	8
OM-RGC.v1.006477092	1	8
OM-RGC.v1.006477270	1	8
OM-RGC.v1.006480320	1	8
OM-RGC.v1.006481756	1	8
OM-RGC.v1.006482341	1	8
OM-RGC.v1.006483062	1	8
OM-RGC.v1.006483095	1	8
OM-RGC.v1.006483159	1	8
OM-RGC.v1.006483171	1	8
OM-RGC.v1.006484686	1	8
OM-RGC.v1.006485010	1	8
OM-RGC.v1.006485977	1	8
OM-RGC.v1.006486010	1	8
OM-RGC.v1.006486621	1	8
OM-RGC.v1.006486622	1	8
OM-RGC.v1.006488611	1	8
OM-RGC.v1.006488628	1	8
OM-RGC.v1.006489657	1	8
OM-RGC.v1.006490147	1	8
OM-RGC.v1.006490369	1	8
OM-RGC.v1.006490680	1	8
OM-RGC.v1.006490917	1	8
OM-RGC.v1.006491030	1	8
OM-RGC.v1.006491779	1	8
OM-RGC.v1.006492553	1	8
OM-RGC.v1.006492835	1	8
OM-RGC.v1.006493117	1	8
OM-RGC.v1.006493350	1	8
OM-RGC.v1.006493373	1	8
OM-RGC.v1.006493381	1	8
OM-RGC.v1.006493469	1	8
OM-RGC.v1.006494131	1	8
OM-RGC.v1.006494271	1	8
OM-RGC.v1.006494315	1	8
OM-RGC.v1.006494847	1	8
OM-RGC.v1.006494852	1	8
OM-RGC.v1.006495130	1	8
OM-RGC.v1.006495317	1	8
OM-RGC.v1.006495328	1	8
OM-RGC.v1.006495329	1	8
OM-RGC.v1.006495351	1	8
OM-RGC.v1.006495678	1	8
OM-RGC.v1.006495794	1	8
OM-RGC.v1.006497157	1	8
OM-RGC.v1.006498006	1	8
OM-RGC.v1.006498296	1	8
OM-RGC.v1.006499229	1	8
OM-RGC.v1.006499823	1	8
OM-RGC.v1.006499953	1	8
OM-RGC.v1.006499958	1	8
OM-RGC.v1.006500743	1	8
OM-RGC.v1.006500871	1	8
OM-RGC.v1.006501884	1	8
OM-RGC.v1.006501925	1	8
OM-RGC.v1.006502342	1	8
OM-RGC.v1.006502748	1	8
OM-RGC.v1.006505747	1	8
OM-RGC.v1.006505783	1	8
OM-RGC.v1.006505829	1	8
OM-RGC.v1.006507901	1	8
OM-RGC.v1.006508006	1	8
OM-RGC.v1.006508120	1	8
OM-RGC.v1.006508661	1	8
OM-RGC.v1.006509536	1	8
OM-RGC.v1.006509954	1	8
OM-RGC.v1.006511536	1	8
OM-RGC.v1.006514130	1	8
OM-RGC.v1.006514145	1	8
OM-RGC.v1.006515274	1	8
OM-RGC.v1.006515473	1	8
OM-RGC.v1.006515556	1	8
OM-RGC.v1.006515576	1	8
OM-RGC.v1.006516840	1	8
OM-RGC.v1.006517104	1	8
OM-RGC.v1.006517731	1	8
OM-RGC.v1.006518471	1	8
OM-RGC.v1.006518645	1	8
OM-RGC.v1.006519005	1	8
OM-RGC.v1.006519226	1	8
OM-RGC.v1.006519256	1	8
OM-RGC.v1.006520068	1	8
OM-RGC.v1.006521057	1	8
OM-RGC.v1.006522128	1	8
OM-RGC.v1.006522142	1	8
OM-RGC.v1.006522872	1	8
OM-RGC.v1.006526670	1	8
OM-RGC.v1.006526696	1	8
OM-RGC.v1.006526758	1	8
OM-RGC.v1.006527783	1	8
OM-RGC.v1.006531022	1	8
OM-RGC.v1.006531293	1	8
OM-RGC.v1.006531760	1	8
OM-RGC.v1.006532263	1	8
OM-RGC.v1.006532363	1	8
OM-RGC.v1.006533474	1	8
OM-RGC.v1.006533504	1	8
OM-RGC.v1.006533731	1	8
OM-RGC.v1.006533876	1	8
OM-RGC.v1.006533952	1	8
OM-RGC.v1.006534585	1	8
OM-RGC.v1.006534640	1	8
OM-RGC.v1.006535055	1	8
OM-RGC.v1.006537702	1	8
OM-RGC.v1.006537780	1	8
OM-RGC.v1.006539442	1	8
OM-RGC.v1.006539770	1	8
OM-RGC.v1.006540756	1	8
OM-RGC.v1.006543856	1	8
OM-RGC.v1.006544163	1	8
OM-RGC.v1.006544260	1	8
OM-RGC.v1.006544488	1	8
OM-RGC.v1.006544512	1	8
OM-RGC.v1.006544670	1	8
OM-RGC.v1.006544837	1	8
OM-RGC.v1.006544962	1	8
OM-RGC.v1.006545256	1	8
OM-RGC.v1.006545675	1	8
OM-RGC.v1.006545979	1	8
OM-RGC.v1.006546543	1	8
OM-RGC.v1.006546608	1	8
OM-RGC.v1.006547481	1	8
OM-RGC.v1.006547656	1	8
OM-RGC.v1.006547685	1	8
OM-RGC.v1.006547760	1	8
OM-RGC.v1.006548522	1	8
OM-RGC.v1.006548587	1	8
OM-RGC.v1.006549217	1	8
OM-RGC.v1.006549605	1	8
OM-RGC.v1.006549809	1	8
OM-RGC.v1.006549864	1	8
OM-RGC.v1.006549875	1	8
OM-RGC.v1.006549887	1	8
OM-RGC.v1.006549972	1	8
OM-RGC.v1.006550084	1	8
OM-RGC.v1.006550171	1	8
OM-RGC.v1.006551061	1	8
OM-RGC.v1.006551666	1	8
OM-RGC.v1.006551667	1	8
OM-RGC.v1.006551956	1	8
OM-RGC.v1.006551991	1	8
OM-RGC.v1.006552101	1	8
OM-RGC.v1.006552106	1	8
OM-RGC.v1.006552317	1	8
OM-RGC.v1.006552336	1	8
OM-RGC.v1.006552801	1	8
OM-RGC.v1.006553427	1	8
OM-RGC.v1.006553451	1	8
OM-RGC.v1.006553659	1	8
OM-RGC.v1.006554236	1	8
OM-RGC.v1.006554342	1	8
OM-RGC.v1.006554359	1	8
OM-RGC.v1.006555081	1	8
OM-RGC.v1.006555223	1	8
OM-RGC.v1.006555640	1	8
OM-RGC.v1.006556239	1	8
OM-RGC.v1.006556839	1	8
OM-RGC.v1.006557514	1	8
OM-RGC.v1.006559526	1	8
OM-RGC.v1.006560631	1	8
OM-RGC.v1.006560831	1	8
OM-RGC.v1.006561808	1	8
OM-RGC.v1.006561850	1	8
OM-RGC.v1.006561913	1	8
OM-RGC.v1.006562424	1	8
OM-RGC.v1.006563086	1	8
OM-RGC.v1.006563116	1	8
OM-RGC.v1.006563679	1	8
OM-RGC.v1.006563691	1	8
OM-RGC.v1.006564309	1	8
OM-RGC.v1.006564522	1	8
OM-RGC.v1.006564764	1	8
OM-RGC.v1.006565597	1	8
OM-RGC.v1.006566449	1	8
OM-RGC.v1.006566737	1	8
OM-RGC.v1.006566746	1	8
OM-RGC.v1.006566789	1	8
OM-RGC.v1.006567108	1	8
OM-RGC.v1.006567336	1	8
OM-RGC.v1.006567958	1	8
OM-RGC.v1.006568363	1	8
OM-RGC.v1.006568616	1	8
OM-RGC.v1.006568697	1	8
OM-RGC.v1.006569331	1	8
OM-RGC.v1.006569637	1	8
OM-RGC.v1.006570690	1	8
OM-RGC.v1.006572144	1	8
OM-RGC.v1.006573441	1	8
OM-RGC.v1.006573861	1	8
OM-RGC.v1.006574300	1	8
OM-RGC.v1.006574324	1	8
OM-RGC.v1.006574544	1	8
OM-RGC.v1.006574748	1	8
OM-RGC.v1.006574843	1	8
OM-RGC.v1.006574940	1	8
OM-RGC.v1.006575130	1	8
OM-RGC.v1.006577360	1	8
OM-RGC.v1.006580933	1	8
OM-RGC.v1.006586391	1	8
OM-RGC.v1.006586501	1	8
OM-RGC.v1.006586779	1	8
OM-RGC.v1.006587050	1	8
OM-RGC.v1.006588523	1	8
OM-RGC.v1.006589209	1	8
OM-RGC.v1.006589252	1	8
OM-RGC.v1.006589352	1	8
OM-RGC.v1.006589479	1	8
OM-RGC.v1.006589586	1	8
OM-RGC.v1.006589883	1	8
OM-RGC.v1.006590331	1	8
OM-RGC.v1.006590921	1	8
OM-RGC.v1.006591634	1	8
OM-RGC.v1.006591978	1	8
OM-RGC.v1.006593006	1	8
OM-RGC.v1.006593015	1	8
OM-RGC.v1.006593580	1	8
OM-RGC.v1.006594572	1	8
OM-RGC.v1.006595740	1	8
OM-RGC.v1.006595758	1	8
OM-RGC.v1.006595799	1	8
OM-RGC.v1.006595940	1	8
OM-RGC.v1.006597175	1	8
OM-RGC.v1.006597177	1	8
OM-RGC.v1.006597443	1	8
OM-RGC.v1.006598543	1	8
OM-RGC.v1.006598972	1	8
OM-RGC.v1.006599161	1	8
OM-RGC.v1.006599641	1	8
OM-RGC.v1.006599754	1	8
OM-RGC.v1.006599904	1	8
OM-RGC.v1.006600144	1	8
OM-RGC.v1.006600403	1	8
OM-RGC.v1.006600484	1	8
OM-RGC.v1.006601840	1	8
OM-RGC.v1.006601919	1	8
OM-RGC.v1.006602006	1	8
OM-RGC.v1.006602920	1	8
OM-RGC.v1.006602945	1	8
OM-RGC.v1.006602953	1	8
OM-RGC.v1.006602967	1	8
OM-RGC.v1.006603000	1	8
OM-RGC.v1.006603011	1	8
OM-RGC.v1.006603020	1	8
OM-RGC.v1.006603285	1	8
OM-RGC.v1.006603608	1	8
OM-RGC.v1.006603983	1	8
OM-RGC.v1.006604117	1	8
OM-RGC.v1.006604587	1	8
OM-RGC.v1.006604930	1	8
OM-RGC.v1.006605130	1	8
OM-RGC.v1.006605269	1	8
OM-RGC.v1.006605339	1	8
OM-RGC.v1.006605344	1	8
OM-RGC.v1.006605480	1	8
OM-RGC.v1.006606203	1	8
OM-RGC.v1.006606210	1	8
OM-RGC.v1.006606236	1	8
OM-RGC.v1.006606823	1	8
OM-RGC.v1.006606872	1	8
OM-RGC.v1.006607074	1	8
OM-RGC.v1.006607082	1	8
OM-RGC.v1.006607103	1	8
OM-RGC.v1.006607709	1	8
OM-RGC.v1.006607748	1	8
OM-RGC.v1.006608566	1	8
OM-RGC.v1.006609356	1	8
OM-RGC.v1.006609393	1	8
OM-RGC.v1.006609485	1	8
OM-RGC.v1.006609584	1	8
OM-RGC.v1.006609959	1	8
OM-RGC.v1.006609963	1	8
OM-RGC.v1.006610898	1	8
OM-RGC.v1.006611279	1	8
OM-RGC.v1.006611339	1	8
OM-RGC.v1.006611341	1	8
OM-RGC.v1.006611365	1	8
OM-RGC.v1.006611421	1	8
OM-RGC.v1.006611626	1	8
OM-RGC.v1.006612111	1	8
OM-RGC.v1.006613048	1	8
OM-RGC.v1.006615682	1	8
OM-RGC.v1.006615937	1	8
OM-RGC.v1.006616042	1	8
OM-RGC.v1.006616571	1	8
OM-RGC.v1.006617565	1	8
OM-RGC.v1.006617574	1	8
OM-RGC.v1.006617797	1	8
OM-RGC.v1.006617985	1	8
OM-RGC.v1.006618395	1	8
OM-RGC.v1.006618418	1	8
OM-RGC.v1.006618493	1	8
OM-RGC.v1.006618544	1	8
OM-RGC.v1.006618651	1	8
OM-RGC.v1.006618778	1	8
OM-RGC.v1.006620415	1	8
OM-RGC.v1.006620505	1	8
OM-RGC.v1.006620607	1	8
OM-RGC.v1.006621305	1	8
OM-RGC.v1.006621351	1	8
OM-RGC.v1.006621395	1	8
OM-RGC.v1.006622447	1	8
OM-RGC.v1.006622486	1	8
OM-RGC.v1.006624960	1	8
OM-RGC.v1.006624979	1	8
OM-RGC.v1.006626635	1	8
OM-RGC.v1.006627382	1	8
OM-RGC.v1.006627640	1	8
OM-RGC.v1.006627689	1	8
OM-RGC.v1.006627692	1	8
OM-RGC.v1.006628606	1	8
OM-RGC.v1.006628719	1	8
OM-RGC.v1.006628990	1	8
OM-RGC.v1.006629279	1	8
OM-RGC.v1.006629740	1	8
OM-RGC.v1.006630221	1	8
OM-RGC.v1.006630468	1	8
OM-RGC.v1.006631363	1	8
OM-RGC.v1.006631411	1	8
OM-RGC.v1.006631427	1	8
OM-RGC.v1.006633041	1	8
OM-RGC.v1.006635183	1	8
OM-RGC.v1.006636441	1	8
OM-RGC.v1.006636454	1	8
OM-RGC.v1.006637319	1	8
OM-RGC.v1.006641447	1	8
OM-RGC.v1.006642641	1	8
OM-RGC.v1.006643493	1	8
OM-RGC.v1.006643577	1	8
OM-RGC.v1.006643633	1	8
OM-RGC.v1.006643865	1	8
OM-RGC.v1.006645717	1	8
OM-RGC.v1.006645736	1	8
OM-RGC.v1.006646938	1	8
OM-RGC.v1.006647677	1	8
OM-RGC.v1.006647680	1	8
OM-RGC.v1.006647899	1	8
OM-RGC.v1.006649802	1	8
OM-RGC.v1.006649869	1	8
OM-RGC.v1.006649872	1	8
OM-RGC.v1.006649873	1	8
OM-RGC.v1.006649944	1	8
OM-RGC.v1.006651232	1	8
OM-RGC.v1.006651245	1	8
OM-RGC.v1.006652646	1	8
OM-RGC.v1.006652764	1	8
OM-RGC.v1.006652845	1	8
OM-RGC.v1.006652879	1	8
OM-RGC.v1.006653336	1	8
OM-RGC.v1.006653657	1	8
OM-RGC.v1.006653690	1	8
OM-RGC.v1.006654159	1	8
OM-RGC.v1.006654454	1	8
OM-RGC.v1.006654492	1	8
OM-RGC.v1.006654776	1	8
OM-RGC.v1.006655104	1	8
OM-RGC.v1.006655744	1	8
OM-RGC.v1.006656955	1	8
OM-RGC.v1.006657345	1	8
OM-RGC.v1.006657603	1	8
OM-RGC.v1.006657705	1	8
OM-RGC.v1.006657894	1	8
OM-RGC.v1.006658140	1	8
OM-RGC.v1.006658993	1	8
OM-RGC.v1.006659256	1	8
OM-RGC.v1.006659483	1	8
OM-RGC.v1.006659675	1	8
OM-RGC.v1.006660658	1	8
OM-RGC.v1.006661412	1	8
OM-RGC.v1.006662913	1	8
OM-RGC.v1.006663298	1	8
OM-RGC.v1.006663971	1	8
OM-RGC.v1.006664484	1	8
OM-RGC.v1.006664845	1	8
OM-RGC.v1.006664857	1	8
OM-RGC.v1.006665239	1	8
OM-RGC.v1.006665457	1	8
OM-RGC.v1.006665516	1	8
OM-RGC.v1.006666067	1	8
OM-RGC.v1.006669675	1	8
OM-RGC.v1.006670783	1	8
OM-RGC.v1.006670817	1	8
OM-RGC.v1.006671948	1	8
OM-RGC.v1.006672496	1	8
OM-RGC.v1.006672541	1	8
OM-RGC.v1.006672555	1	8
OM-RGC.v1.006672646	1	8
OM-RGC.v1.006672678	1	8
OM-RGC.v1.006672922	1	8
OM-RGC.v1.006675498	1	8
OM-RGC.v1.006675513	1	8
OM-RGC.v1.006675571	1	8
OM-RGC.v1.006675577	1	8
OM-RGC.v1.006675923	1	8
OM-RGC.v1.006676654	1	8
OM-RGC.v1.006676674	1	8
OM-RGC.v1.006677383	1	8
OM-RGC.v1.006679405	1	8
OM-RGC.v1.006679414	1	8
OM-RGC.v1.006679422	1	8
OM-RGC.v1.006679442	1	8
OM-RGC.v1.006679451	1	8
OM-RGC.v1.006680351	1	8
OM-RGC.v1.006681794	1	8
OM-RGC.v1.006682753	1	8
OM-RGC.v1.006682943	1	8
OM-RGC.v1.006683277	1	8
OM-RGC.v1.006683392	1	8
OM-RGC.v1.006683680	1	8
OM-RGC.v1.006683720	1	8
OM-RGC.v1.006683774	1	8
OM-RGC.v1.006683889	1	8
OM-RGC.v1.006684280	1	8
OM-RGC.v1.006685562	1	8
OM-RGC.v1.006685761	1	8
OM-RGC.v1.006688338	1	8
OM-RGC.v1.006688743	1	8
OM-RGC.v1.006689142	1	8
OM-RGC.v1.006689754	1	8
OM-RGC.v1.006690341	1	8
OM-RGC.v1.006690363	1	8
OM-RGC.v1.006694916	1	8
OM-RGC.v1.006697484	1	8
OM-RGC.v1.006699258	1	8
OM-RGC.v1.006699293	1	8
OM-RGC.v1.006701011	1	8
OM-RGC.v1.006701049	1	8
OM-RGC.v1.006702190	1	8
OM-RGC.v1.006702231	1	8
OM-RGC.v1.006703788	1	8
OM-RGC.v1.006703864	1	8
OM-RGC.v1.006706437	1	8
OM-RGC.v1.006706943	1	8
OM-RGC.v1.006707618	1	8
OM-RGC.v1.006707638	1	8
OM-RGC.v1.006707954	1	8
OM-RGC.v1.006708037	1	8
OM-RGC.v1.006708043	1	8
OM-RGC.v1.006708096	1	8
OM-RGC.v1.006708334	1	8
OM-RGC.v1.006711532	1	8
OM-RGC.v1.006711885	1	8
OM-RGC.v1.006712579	1	8
OM-RGC.v1.006712871	1	8
OM-RGC.v1.006713148	1	8
OM-RGC.v1.006713234	1	8
OM-RGC.v1.006714939	1	8
OM-RGC.v1.006715045	1	8
OM-RGC.v1.006717334	1	8
OM-RGC.v1.006717720	1	8
OM-RGC.v1.006718408	1	8
OM-RGC.v1.006719473	1	8
OM-RGC.v1.006720743	1	8
OM-RGC.v1.006720807	1	8
OM-RGC.v1.006720823	1	8
OM-RGC.v1.006722803	1	8
OM-RGC.v1.006725453	1	8
OM-RGC.v1.006725521	1	8
OM-RGC.v1.006726214	1	8
OM-RGC.v1.006726786	1	8
OM-RGC.v1.006728885	1	8
OM-RGC.v1.006729795	1	8
OM-RGC.v1.006730134	1	8
OM-RGC.v1.006731613	1	8
OM-RGC.v1.006733092	1	8
OM-RGC.v1.006733546	1	8
OM-RGC.v1.006733911	1	8
OM-RGC.v1.006734101	1	8
OM-RGC.v1.006735598	1	8
OM-RGC.v1.006736173	1	8
OM-RGC.v1.006738176	1	8
OM-RGC.v1.006738329	1	8
OM-RGC.v1.006738498	1	8
OM-RGC.v1.006739085	1	8
OM-RGC.v1.006741507	1	8
OM-RGC.v1.006741902	1	8
OM-RGC.v1.006742210	1	8
OM-RGC.v1.006745168	1	8
OM-RGC.v1.006749516	1	8
OM-RGC.v1.006750632	1	8
OM-RGC.v1.006750865	1	8
OM-RGC.v1.006750985	1	8
OM-RGC.v1.006752093	1	8
OM-RGC.v1.006752139	1	8
OM-RGC.v1.006752205	1	8
OM-RGC.v1.006753051	1	8
OM-RGC.v1.006753602	1	8
OM-RGC.v1.006754343	1	8
OM-RGC.v1.006754732	1	8
OM-RGC.v1.006756367	1	8
OM-RGC.v1.006756582	1	8
OM-RGC.v1.006757462	1	8
OM-RGC.v1.006758451	1	8
OM-RGC.v1.006758719	1	8
OM-RGC.v1.006758737	1	8
OM-RGC.v1.006758768	1	8
OM-RGC.v1.006758786	1	8
OM-RGC.v1.006758805	1	8
OM-RGC.v1.006759154	1	8
OM-RGC.v1.006761555	1	8
OM-RGC.v1.006761862	1	8
OM-RGC.v1.006762326	1	8
OM-RGC.v1.006763843	1	8
OM-RGC.v1.006764132	1	8
OM-RGC.v1.006764338	1	8
OM-RGC.v1.006764448	1	8
OM-RGC.v1.006764678	1	8
OM-RGC.v1.006764957	1	8
OM-RGC.v1.006764962	1	8
OM-RGC.v1.006764978	1	8
OM-RGC.v1.006765405	1	8
OM-RGC.v1.006765696	1	8
OM-RGC.v1.006765700	1	8
OM-RGC.v1.006766306	1	8
OM-RGC.v1.006766311	1	8
OM-RGC.v1.006766943	1	8
OM-RGC.v1.006767107	1	8
OM-RGC.v1.006767410	1	8
OM-RGC.v1.006767415	1	8
OM-RGC.v1.006767430	1	8
OM-RGC.v1.006767636	1	8
OM-RGC.v1.006767709	1	8
OM-RGC.v1.006768136	1	8
OM-RGC.v1.006768361	1	8
OM-RGC.v1.006769367	1	8
OM-RGC.v1.006770008	1	8
OM-RGC.v1.006770197	1	8
OM-RGC.v1.006770329	1	8
OM-RGC.v1.006771107	1	8
OM-RGC.v1.006771907	1	8
OM-RGC.v1.006772258	1	8
OM-RGC.v1.006774450	1	8
OM-RGC.v1.006774637	1	8
OM-RGC.v1.006774651	1	8
OM-RGC.v1.006775798	1	8
OM-RGC.v1.006775967	1	8
OM-RGC.v1.006778393	1	8
OM-RGC.v1.006778420	1	8
OM-RGC.v1.006778666	1	8
OM-RGC.v1.006779866	1	8
OM-RGC.v1.006780354	1	8
OM-RGC.v1.006781705	1	8
OM-RGC.v1.006782546	1	8
OM-RGC.v1.006782611	1	8
OM-RGC.v1.006783752	1	8
OM-RGC.v1.006784694	1	8
OM-RGC.v1.006786533	1	8
OM-RGC.v1.006787295	1	8
OM-RGC.v1.006787302	1	8
OM-RGC.v1.006787337	1	8
OM-RGC.v1.006790936	1	8
OM-RGC.v1.006791753	1	8
OM-RGC.v1.006792591	1	8
OM-RGC.v1.006792616	1	8
OM-RGC.v1.006793088	1	8
OM-RGC.v1.006793800	1	8
OM-RGC.v1.006794235	1	8
OM-RGC.v1.006795121	1	8
OM-RGC.v1.006796320	1	8
OM-RGC.v1.006796439	1	8
OM-RGC.v1.006797693	1	8
OM-RGC.v1.006798387	1	8
OM-RGC.v1.006799906	1	8
OM-RGC.v1.006800171	1	8
OM-RGC.v1.006800744	1	8
OM-RGC.v1.006804358	1	8
OM-RGC.v1.006804361	1	8
OM-RGC.v1.006804516	1	8
OM-RGC.v1.006804545	1	8
OM-RGC.v1.006804627	1	8
OM-RGC.v1.006804634	1	8
OM-RGC.v1.006804647	1	8
OM-RGC.v1.006804669	1	8
OM-RGC.v1.006804708	1	8
OM-RGC.v1.006804951	1	8
OM-RGC.v1.006805017	1	8
OM-RGC.v1.006805397	1	8
OM-RGC.v1.006806021	1	8
OM-RGC.v1.006806681	1	8
OM-RGC.v1.006806868	1	8
OM-RGC.v1.006807006	1	8
OM-RGC.v1.006807234	1	8
OM-RGC.v1.006807351	1	8
OM-RGC.v1.006807793	1	8
OM-RGC.v1.006809314	1	8
OM-RGC.v1.006809755	1	8
OM-RGC.v1.006809999	1	8
OM-RGC.v1.006810695	1	8
OM-RGC.v1.006810789	1	8
OM-RGC.v1.006811157	1	8
OM-RGC.v1.006812775	1	8
OM-RGC.v1.006813711	1	8
OM-RGC.v1.006813719	1	8
OM-RGC.v1.006813722	1	8
OM-RGC.v1.006813782	1	8
OM-RGC.v1.006813837	1	8
OM-RGC.v1.006814672	1	8
OM-RGC.v1.006815629	1	8
OM-RGC.v1.006816554	1	8
OM-RGC.v1.006816559	1	8
OM-RGC.v1.006816773	1	8
OM-RGC.v1.006816875	1	8
OM-RGC.v1.006817040	1	8
OM-RGC.v1.006817066	1	8
OM-RGC.v1.006817748	1	8
OM-RGC.v1.006817970	1	8
OM-RGC.v1.006817988	1	8
OM-RGC.v1.006818261	1	8
OM-RGC.v1.006818612	1	8
OM-RGC.v1.006818672	1	8
OM-RGC.v1.006818943	1	8
OM-RGC.v1.006819058	1	8
OM-RGC.v1.006819069	1	8
OM-RGC.v1.006819181	1	8
OM-RGC.v1.006819236	1	8
OM-RGC.v1.006819408	1	8
OM-RGC.v1.006819777	1	8
OM-RGC.v1.006819796	1	8
OM-RGC.v1.006819798	1	8
OM-RGC.v1.006820077	1	8
OM-RGC.v1.006820213	1	8
OM-RGC.v1.006821180	1	8
OM-RGC.v1.006821185	1	8
OM-RGC.v1.006821962	1	8
OM-RGC.v1.006822062	1	8
OM-RGC.v1.006822106	1	8
OM-RGC.v1.006822851	1	8
OM-RGC.v1.006823121	1	8
OM-RGC.v1.006823288	1	8
OM-RGC.v1.006823312	1	8
OM-RGC.v1.006823474	1	8
OM-RGC.v1.006824369	1	8
OM-RGC.v1.006824485	1	8
OM-RGC.v1.006824490	1	8
OM-RGC.v1.006824911	1	8
OM-RGC.v1.006825247	1	8
OM-RGC.v1.006825500	1	8
OM-RGC.v1.006826221	1	8
OM-RGC.v1.006826531	1	8
OM-RGC.v1.006826627	1	8
OM-RGC.v1.006826695	1	8
OM-RGC.v1.006826699	1	8
OM-RGC.v1.006827361	1	8
OM-RGC.v1.006827521	1	8
OM-RGC.v1.006827757	1	8
OM-RGC.v1.006827859	1	8
OM-RGC.v1.006827863	1	8
OM-RGC.v1.006828039	1	8
OM-RGC.v1.006828152	1	8
OM-RGC.v1.006828346	1	8
OM-RGC.v1.006828651	1	8
OM-RGC.v1.006828858	1	8
OM-RGC.v1.006828969	1	8
OM-RGC.v1.006829180	1	8
OM-RGC.v1.006829347	1	8
OM-RGC.v1.006829514	1	8
OM-RGC.v1.006830068	1	8
OM-RGC.v1.006830073	1	8
OM-RGC.v1.006830262	1	8
OM-RGC.v1.006830821	1	8
OM-RGC.v1.006831248	1	8
OM-RGC.v1.006831520	1	8
OM-RGC.v1.006831908	1	8
OM-RGC.v1.006833623	1	8
OM-RGC.v1.006833631	1	8
OM-RGC.v1.006833634	1	8
OM-RGC.v1.006833637	1	8
OM-RGC.v1.006833685	1	8
OM-RGC.v1.006833704	1	8
OM-RGC.v1.006833768	1	8
OM-RGC.v1.006833942	1	8
OM-RGC.v1.006834398	1	8
OM-RGC.v1.006834844	1	8
OM-RGC.v1.006834921	1	8
OM-RGC.v1.006835011	1	8
OM-RGC.v1.006835648	1	8
OM-RGC.v1.006835696	1	8
OM-RGC.v1.006835787	1	8
OM-RGC.v1.006835853	1	8
OM-RGC.v1.006835943	1	8
OM-RGC.v1.006835971	1	8
OM-RGC.v1.006835978	1	8
OM-RGC.v1.006836001	1	8
OM-RGC.v1.006836472	1	8
OM-RGC.v1.006836489	1	8
OM-RGC.v1.006836672	1	8
OM-RGC.v1.006837872	1	8
OM-RGC.v1.006838545	1	8
OM-RGC.v1.006839473	1	8
OM-RGC.v1.006839474	1	8
OM-RGC.v1.006839480	1	8
OM-RGC.v1.006839528	1	8
OM-RGC.v1.006840564	1	8
OM-RGC.v1.006840624	1	8
OM-RGC.v1.006842110	1	8
OM-RGC.v1.006843457	1	8
OM-RGC.v1.006845137	1	8
OM-RGC.v1.006846186	1	8
OM-RGC.v1.006846519	1	8
OM-RGC.v1.006847759	1	8
OM-RGC.v1.006847811	1	8
OM-RGC.v1.006848039	1	8
OM-RGC.v1.006848269	1	8
OM-RGC.v1.006849238	1	8
OM-RGC.v1.006850539	1	8
OM-RGC.v1.006850699	1	8
OM-RGC.v1.006863331	1	8
OM-RGC.v1.006863358	1	8
OM-RGC.v1.006864763	1	8
OM-RGC.v1.006865247	1	8
OM-RGC.v1.006865274	1	8
OM-RGC.v1.006865882	1	8
OM-RGC.v1.006869134	1	8
OM-RGC.v1.006871282	1	8
OM-RGC.v1.006872121	1	8
OM-RGC.v1.006872643	1	8
OM-RGC.v1.006872947	1	8
OM-RGC.v1.006872961	1	8
OM-RGC.v1.006874130	1	8
OM-RGC.v1.006876763	1	8
OM-RGC.v1.006878117	1	8
OM-RGC.v1.006878696	1	8
OM-RGC.v1.006878874	1	8
OM-RGC.v1.006879167	1	8
OM-RGC.v1.006879844	1	8
OM-RGC.v1.006882154	1	8
OM-RGC.v1.006884459	1	8
OM-RGC.v1.006884980	1	8
OM-RGC.v1.006886740	1	8
OM-RGC.v1.006889969	1	8
OM-RGC.v1.006890359	1	8
OM-RGC.v1.006892219	1	8
OM-RGC.v1.006895173	1	8
OM-RGC.v1.006895212	1	8
OM-RGC.v1.006895255	1	8
OM-RGC.v1.006896413	1	8
OM-RGC.v1.006899413	1	8
OM-RGC.v1.006901081	1	8
OM-RGC.v1.006903412	1	8
OM-RGC.v1.006903686	1	8
OM-RGC.v1.006903866	1	8
OM-RGC.v1.006905931	1	8
OM-RGC.v1.006907981	1	8
OM-RGC.v1.006911113	1	8
OM-RGC.v1.006911217	1	8
OM-RGC.v1.006911470	1	8
OM-RGC.v1.006920644	1	8
OM-RGC.v1.006922645	1	8
OM-RGC.v1.006927704	1	8
OM-RGC.v1.006927774	1	8
OM-RGC.v1.006927904	1	8
OM-RGC.v1.006927954	1	8
OM-RGC.v1.006928002	1	8
OM-RGC.v1.006928060	1	8
OM-RGC.v1.006929062	1	8
OM-RGC.v1.006929678	1	8
OM-RGC.v1.006929696	1	8
OM-RGC.v1.006929717	1	8
OM-RGC.v1.006931362	1	8
OM-RGC.v1.006932259	1	8
OM-RGC.v1.006932924	1	8
OM-RGC.v1.006933180	1	8
OM-RGC.v1.006933902	1	8
OM-RGC.v1.006934020	1	8
OM-RGC.v1.006934722	1	8
OM-RGC.v1.006935329	1	8
OM-RGC.v1.006935780	1	8
OM-RGC.v1.006936281	1	8
OM-RGC.v1.006936807	1	8
OM-RGC.v1.006937090	1	8
OM-RGC.v1.006938066	1	8
OM-RGC.v1.006938095	1	8
OM-RGC.v1.006938154	1	8
OM-RGC.v1.006939018	1	8
OM-RGC.v1.006940501	1	8
OM-RGC.v1.006940741	1	8
OM-RGC.v1.006941359	1	8
OM-RGC.v1.006946712	1	8
OM-RGC.v1.006947993	1	8
OM-RGC.v1.006949979	1	8
OM-RGC.v1.006950729	1	8
OM-RGC.v1.006951498	1	8
OM-RGC.v1.006954095	1	8
OM-RGC.v1.006954148	1	8
OM-RGC.v1.006954366	1	8
OM-RGC.v1.006957941	1	8
OM-RGC.v1.006959706	1	8
OM-RGC.v1.006959838	1	8
OM-RGC.v1.006962514	1	8
OM-RGC.v1.006972851	1	8
OM-RGC.v1.006974718	1	8
OM-RGC.v1.006982218	1	8
OM-RGC.v1.006984786	1	8
OM-RGC.v1.006985793	1	8
OM-RGC.v1.006989025	1	8
OM-RGC.v1.006990156	1	8
OM-RGC.v1.006990922	1	8
OM-RGC.v1.006992479	1	8
OM-RGC.v1.006992537	1	8
OM-RGC.v1.006992749	1	8
OM-RGC.v1.006993107	1	8
OM-RGC.v1.006999457	1	8
OM-RGC.v1.006999687	1	8
OM-RGC.v1.007002585	1	8
OM-RGC.v1.007003107	1	8
OM-RGC.v1.007004711	1	8
OM-RGC.v1.007005209	1	8
OM-RGC.v1.007007131	1	8
OM-RGC.v1.007008537	1	8
OM-RGC.v1.007008798	1	8
OM-RGC.v1.007009277	1	8
OM-RGC.v1.007010001	1	8
OM-RGC.v1.007011977	1	8
OM-RGC.v1.007036237	1	8
OM-RGC.v1.007041125	1	8
OM-RGC.v1.007041506	1	8
OM-RGC.v1.007044791	1	8
OM-RGC.v1.007045450	1	8
OM-RGC.v1.007048006	1	8
OM-RGC.v1.007050395	1	8
OM-RGC.v1.007059002	1	8
OM-RGC.v1.007059777	1	8
OM-RGC.v1.007060203	1	8
OM-RGC.v1.007060720	1	8
OM-RGC.v1.007063531	1	8
OM-RGC.v1.007071321	1	8
OM-RGC.v1.007075702	1	8
OM-RGC.v1.007079204	1	8
OM-RGC.v1.007081022	1	8
OM-RGC.v1.007096631	1	8
OM-RGC.v1.007101297	1	8
OM-RGC.v1.007102441	1	8
OM-RGC.v1.007109883	1	8
OM-RGC.v1.007111126	1	8
OM-RGC.v1.007113054	1	8
OM-RGC.v1.007126379	1	8
OM-RGC.v1.007132692	1	8
OM-RGC.v1.007139440	1	8
OM-RGC.v1.007151057	1	8
OM-RGC.v1.007156391	1	8
OM-RGC.v1.007158220	1	8
OM-RGC.v1.007159791	1	8
OM-RGC.v1.007163606	1	8
OM-RGC.v1.007168955	1	8
OM-RGC.v1.007178784	1	8
OM-RGC.v1.007181397	1	8
OM-RGC.v1.007185322	1	8
OM-RGC.v1.007190458	1	8
OM-RGC.v1.007190657	1	8
OM-RGC.v1.007195789	1	8
OM-RGC.v1.007196738	1	8
OM-RGC.v1.007196894	1	8
OM-RGC.v1.007206902	1	8
OM-RGC.v1.007209445	1	8
OM-RGC.v1.007211213	1	8
OM-RGC.v1.007218380	1	8
OM-RGC.v1.007220549	1	8
OM-RGC.v1.007222179	1	8
OM-RGC.v1.007223217	1	8
OM-RGC.v1.007225824	1	8
OM-RGC.v1.007226220	1	8
OM-RGC.v1.007226722	1	8
OM-RGC.v1.007236357	1	8
OM-RGC.v1.007240520	1	8
OM-RGC.v1.007243507	1	8
OM-RGC.v1.007246463	1	8
OM-RGC.v1.007249020	1	8
OM-RGC.v1.007253345	1	8
OM-RGC.v1.007253888	1	8
OM-RGC.v1.007254523	1	8
OM-RGC.v1.007268850	1	8
OM-RGC.v1.007269114	1	8
OM-RGC.v1.007274579	1	8
OM-RGC.v1.007278787	1	8
OM-RGC.v1.007286536	1	8
OM-RGC.v1.007287769	1	8
OM-RGC.v1.007290277	1	8
OM-RGC.v1.007293413	1	8
OM-RGC.v1.007300860	1	8
OM-RGC.v1.007300987	1	8
OM-RGC.v1.007303196	1	8
OM-RGC.v1.007304454	1	8
OM-RGC.v1.007322829	1	8
OM-RGC.v1.007324692	1	8
OM-RGC.v1.007329230	1	8
OM-RGC.v1.007332535	1	8
OM-RGC.v1.007335388	1	8
OM-RGC.v1.007335566	1	8
OM-RGC.v1.007341301	1	8
OM-RGC.v1.007341339	1	8
OM-RGC.v1.007342283	1	8
OM-RGC.v1.007342737	1	8
OM-RGC.v1.007344253	1	8
OM-RGC.v1.007344634	1	8
OM-RGC.v1.007351263	1	8
OM-RGC.v1.007354470	1	8
OM-RGC.v1.007355709	1	8
OM-RGC.v1.007364643	1	8
OM-RGC.v1.007368681	1	8
OM-RGC.v1.007372869	1	8
OM-RGC.v1.007382049	1	8
OM-RGC.v1.007389021	1	8
OM-RGC.v1.007395194	1	8
OM-RGC.v1.007400518	1	8
OM-RGC.v1.007406670	1	8
OM-RGC.v1.007421974	1	8
OM-RGC.v1.007429216	1	8
OM-RGC.v1.007459742	1	8
OM-RGC.v1.007460807	1	8
OM-RGC.v1.007461908	1	8
OM-RGC.v1.007462128	1	8
OM-RGC.v1.007472415	1	8
OM-RGC.v1.007480044	1	8
OM-RGC.v1.007480903	1	8
OM-RGC.v1.007489274	1	8
OM-RGC.v1.007491207	1	8
OM-RGC.v1.007513688	1	8
OM-RGC.v1.007515857	1	8
OM-RGC.v1.007515922	1	8
OM-RGC.v1.007516198	1	8
OM-RGC.v1.007527363	1	8
OM-RGC.v1.007537064	1	8
OM-RGC.v1.007549396	1	8
OM-RGC.v1.007550995	1	8
OM-RGC.v1.007555047	1	8
OM-RGC.v1.007559486	1	8
OM-RGC.v1.007567274	1	8
OM-RGC.v1.007568579	1	8
OM-RGC.v1.007571735	1	8
OM-RGC.v1.007571742	1	8
OM-RGC.v1.007580003	1	8
OM-RGC.v1.007581770	1	8
OM-RGC.v1.007584022	1	8
OM-RGC.v1.007585830	1	8
OM-RGC.v1.007588042	1	8
OM-RGC.v1.007589513	1	8
OM-RGC.v1.007593620	1	8
OM-RGC.v1.007594474	1	8
OM-RGC.v1.007594860	1	8
OM-RGC.v1.007594939	1	8
OM-RGC.v1.007595728	1	8
OM-RGC.v1.007601739	1	8
OM-RGC.v1.007613375	1	8
OM-RGC.v1.007634578	1	8
OM-RGC.v1.007645490	1	8
OM-RGC.v1.007653673	1	8
OM-RGC.v1.007662129	1	8
OM-RGC.v1.007672707	1	8
OM-RGC.v1.007676159	1	8
OM-RGC.v1.007677291	1	8
OM-RGC.v1.007691608	1	8
OM-RGC.v1.007697536	1	8
OM-RGC.v1.007697554	1	8
OM-RGC.v1.007699470	1	8
OM-RGC.v1.007702087	1	8
OM-RGC.v1.007711189	1	8
OM-RGC.v1.007715473	1	8
OM-RGC.v1.007715606	1	8
OM-RGC.v1.007716738	1	8
OM-RGC.v1.007719736	1	8
OM-RGC.v1.007719968	1	8
OM-RGC.v1.007720373	1	8
OM-RGC.v1.007726350	1	8
OM-RGC.v1.007729954	1	8
OM-RGC.v1.007736530	1	8
OM-RGC.v1.007745193	1	8
OM-RGC.v1.007745613	1	8
OM-RGC.v1.007747105	1	8
OM-RGC.v1.007769813	1	8
OM-RGC.v1.007772712	1	8
OM-RGC.v1.007772753	1	8
OM-RGC.v1.007784517	1	8
OM-RGC.v1.007790651	1	8
OM-RGC.v1.007790878	1	8
OM-RGC.v1.007791912	1	8
OM-RGC.v1.007793255	1	8
OM-RGC.v1.007803327	1	8
OM-RGC.v1.007814359	1	8
OM-RGC.v1.007814360	1	8
OM-RGC.v1.007814365	1	8
OM-RGC.v1.007814457	1	8
OM-RGC.v1.007815677	1	8
OM-RGC.v1.007838231	1	8
OM-RGC.v1.007839705	1	8
OM-RGC.v1.007841890	1	8
OM-RGC.v1.007842595	1	8
OM-RGC.v1.007845695	1	8
OM-RGC.v1.007853833	1	8
OM-RGC.v1.007864692	1	8
OM-RGC.v1.007871118	1	8
OM-RGC.v1.007871570	1	8
OM-RGC.v1.007875653	1	8
OM-RGC.v1.007887461	1	8
OM-RGC.v1.007889754	1	8
OM-RGC.v1.007891470	1	8
OM-RGC.v1.007898911	1	8
OM-RGC.v1.007901557	1	8
OM-RGC.v1.007902268	1	8
OM-RGC.v1.007906536	1	8
OM-RGC.v1.007908707	1	8
OM-RGC.v1.007908948	1	8
OM-RGC.v1.007915857	1	8
OM-RGC.v1.007919969	1	8
OM-RGC.v1.007922399	1	8
OM-RGC.v1.007931749	1	8
OM-RGC.v1.007934388	1	8
OM-RGC.v1.007934484	1	8
OM-RGC.v1.007935852	1	8
OM-RGC.v1.007943329	1	8
OM-RGC.v1.007960638	1	8
OM-RGC.v1.007964611	1	8
OM-RGC.v1.007966183	1	8
OM-RGC.v1.007966616	1	8
OM-RGC.v1.007973464	1	8
OM-RGC.v1.007974161	1	8
OM-RGC.v1.007976395	1	8
OM-RGC.v1.007987406	1	8
OM-RGC.v1.007998115	1	8
OM-RGC.v1.007999568	1	8
OM-RGC.v1.008009689	1	8
OM-RGC.v1.008010258	1	8
OM-RGC.v1.008011863	1	8
OM-RGC.v1.008022679	1	8
OM-RGC.v1.008032434	1	8
OM-RGC.v1.008036505	1	8
OM-RGC.v1.008037198	1	8
OM-RGC.v1.008040609	1	8
OM-RGC.v1.008059227	1	8
OM-RGC.v1.008066007	1	8
OM-RGC.v1.008070635	1	8
OM-RGC.v1.008076092	1	8
OM-RGC.v1.008087952	1	8
OM-RGC.v1.008094431	1	8
OM-RGC.v1.008100794	1	8
OM-RGC.v1.008102084	1	8
OM-RGC.v1.008105684	1	8
OM-RGC.v1.008107766	1	8
OM-RGC.v1.008108276	1	8
OM-RGC.v1.008108298	1	8
OM-RGC.v1.008109520	1	8
OM-RGC.v1.008110414	1	8
OM-RGC.v1.008114742	1	8
OM-RGC.v1.008115897	1	8
OM-RGC.v1.008128818	1	8
OM-RGC.v1.008131737	1	8
OM-RGC.v1.008132955	1	8
OM-RGC.v1.008134057	1	8
OM-RGC.v1.008139685	1	8
OM-RGC.v1.008146901	1	8
OM-RGC.v1.008149703	1	8
OM-RGC.v1.008152886	1	8
OM-RGC.v1.008160627	1	8
OM-RGC.v1.008161110	1	8
OM-RGC.v1.008161497	1	8
OM-RGC.v1.008161760	1	8
OM-RGC.v1.008164527	1	8
OM-RGC.v1.008171231	1	8
OM-RGC.v1.008176262	1	8
OM-RGC.v1.008178352	1	8
OM-RGC.v1.008181134	1	8
OM-RGC.v1.008184976	1	8
OM-RGC.v1.008192308	1	8
OM-RGC.v1.008194888	1	8
OM-RGC.v1.008197337	1	8
OM-RGC.v1.008198896	1	8
OM-RGC.v1.008227268	1	8
OM-RGC.v1.008230672	1	8
OM-RGC.v1.008234519	1	8
OM-RGC.v1.008235846	1	8
OM-RGC.v1.008238569	1	8
OM-RGC.v1.008238926	1	8
OM-RGC.v1.008239889	1	8
OM-RGC.v1.008241739	1	8
OM-RGC.v1.008242460	1	8
OM-RGC.v1.008248891	1	8
OM-RGC.v1.008259061	1	8
OM-RGC.v1.008263366	1	8
OM-RGC.v1.008265636	1	8
OM-RGC.v1.008265964	1	8
OM-RGC.v1.008267988	1	8
OM-RGC.v1.008269054	1	8
OM-RGC.v1.008274843	1	8
OM-RGC.v1.008276466	1	8
OM-RGC.v1.008284124	1	8
OM-RGC.v1.008293811	1	8
OM-RGC.v1.008302271	1	8
OM-RGC.v1.008302469	1	8
OM-RGC.v1.008303841	1	8
OM-RGC.v1.008306602	1	8
OM-RGC.v1.008309518	1	8
OM-RGC.v1.008311503	1	8
OM-RGC.v1.008316750	1	8
OM-RGC.v1.008317738	1	8
OM-RGC.v1.008319296	1	8
OM-RGC.v1.008336998	1	8
OM-RGC.v1.008337853	1	8
OM-RGC.v1.008343497	1	8
OM-RGC.v1.008344281	1	8
OM-RGC.v1.008355205	1	8
OM-RGC.v1.008356581	1	8
OM-RGC.v1.008356787	1	8
OM-RGC.v1.008357039	1	8
OM-RGC.v1.008370058	1	8
OM-RGC.v1.008370657	1	8
OM-RGC.v1.008371481	1	8
OM-RGC.v1.008378733	1	8
OM-RGC.v1.008394234	1	8
OM-RGC.v1.008404932	1	8
OM-RGC.v1.008405043	1	8
OM-RGC.v1.008411940	1	8
OM-RGC.v1.008429632	1	8
OM-RGC.v1.008432024	1	8
OM-RGC.v1.008433222	1	8
OM-RGC.v1.008433563	1	8
OM-RGC.v1.008437406	1	8
OM-RGC.v1.008443572	1	8
OM-RGC.v1.008448885	1	8
OM-RGC.v1.008452526	1	8
OM-RGC.v1.008456067	1	8
OM-RGC.v1.008457940	1	8
OM-RGC.v1.008461109	1	8
OM-RGC.v1.008464821	1	8
OM-RGC.v1.008464836	1	8
OM-RGC.v1.008465029	1	8
OM-RGC.v1.008468669	1	8
OM-RGC.v1.008470246	1	8
OM-RGC.v1.008470410	1	8
OM-RGC.v1.008478356	1	8
OM-RGC.v1.008479612	1	8
OM-RGC.v1.008480640	1	8
OM-RGC.v1.008487465	1	8
OM-RGC.v1.008488026	1	8
OM-RGC.v1.008494537	1	8
OM-RGC.v1.008505933	1	8
OM-RGC.v1.008507037	1	8
OM-RGC.v1.008511779	1	8
OM-RGC.v1.008527043	1	8
OM-RGC.v1.008532488	1	8
OM-RGC.v1.008540804	1	8
OM-RGC.v1.008544749	1	8
OM-RGC.v1.008547392	1	8
OM-RGC.v1.008556744	1	8
OM-RGC.v1.008568008	1	8
OM-RGC.v1.008569277	1	8
OM-RGC.v1.008572125	1	8
OM-RGC.v1.008578364	1	8
OM-RGC.v1.008581598	1	8
OM-RGC.v1.008592819	1	8
OM-RGC.v1.008605990	1	8
OM-RGC.v1.008616824	1	8
OM-RGC.v1.008623743	1	8
OM-RGC.v1.008647605	1	8
OM-RGC.v1.008647606	1	8
OM-RGC.v1.008652144	1	8
OM-RGC.v1.008652487	1	8
OM-RGC.v1.008652897	1	8
OM-RGC.v1.008656424	1	8
OM-RGC.v1.008670790	1	8
OM-RGC.v1.008676995	1	8
OM-RGC.v1.008678088	1	8
OM-RGC.v1.008680668	1	8
OM-RGC.v1.008685900	1	8
OM-RGC.v1.008686309	1	8
OM-RGC.v1.008686332	1	8
OM-RGC.v1.008686598	1	8
OM-RGC.v1.008686899	1	8
OM-RGC.v1.008694673	1	8
OM-RGC.v1.008699919	1	8
OM-RGC.v1.008702400	1	8
OM-RGC.v1.008706990	1	8
OM-RGC.v1.008707811	1	8
OM-RGC.v1.008708678	1	8
OM-RGC.v1.008718355	1	8
OM-RGC.v1.008720456	1	8
OM-RGC.v1.008729730	1	8
OM-RGC.v1.008734409	1	8
OM-RGC.v1.008753144	1	8
OM-RGC.v1.008757941	1	8
OM-RGC.v1.008758940	1	8
OM-RGC.v1.008773571	1	8
OM-RGC.v1.008784283	1	8
OM-RGC.v1.008784750	1	8
OM-RGC.v1.008789848	1	8
OM-RGC.v1.008790245	1	8
OM-RGC.v1.008792615	1	8
OM-RGC.v1.008794342	1	8
OM-RGC.v1.008799199	1	8
OM-RGC.v1.008801745	1	8
OM-RGC.v1.008806832	1	8
OM-RGC.v1.008809816	1	8
OM-RGC.v1.008817589	1	8
OM-RGC.v1.008836402	1	8
OM-RGC.v1.008836405	1	8
OM-RGC.v1.008843834	1	8
OM-RGC.v1.008859974	1	8
OM-RGC.v1.008862723	1	8
OM-RGC.v1.008863648	1	8
OM-RGC.v1.008864018	1	8
OM-RGC.v1.008866212	1	8
OM-RGC.v1.008866453	1	8
OM-RGC.v1.008872520	1	8
OM-RGC.v1.008874776	1	8
OM-RGC.v1.008876274	1	8
OM-RGC.v1.008882970	1	8
OM-RGC.v1.008888491	1	8
OM-RGC.v1.008895463	1	8
OM-RGC.v1.008898718	1	8
OM-RGC.v1.008910152	1	8
OM-RGC.v1.008910678	1	8
OM-RGC.v1.008923548	1	8
OM-RGC.v1.008927768	1	8
OM-RGC.v1.008936264	1	8
OM-RGC.v1.008952670	1	8
OM-RGC.v1.008953753	1	8
OM-RGC.v1.008991398	1	8
OM-RGC.v1.008994173	1	8
OM-RGC.v1.009000864	1	8
OM-RGC.v1.009003303	1	8
OM-RGC.v1.009004668	1	8
OM-RGC.v1.009005404	1	8
OM-RGC.v1.009005901	1	8
OM-RGC.v1.009007314	1	8
OM-RGC.v1.009018890	1	8
OM-RGC.v1.009018979	1	8
OM-RGC.v1.009019403	1	8
OM-RGC.v1.009025583	1	8
OM-RGC.v1.009030876	1	8
OM-RGC.v1.009030980	1	8
OM-RGC.v1.009035548	1	8
OM-RGC.v1.009037336	1	8
OM-RGC.v1.009037526	1	8
OM-RGC.v1.009037846	1	8
OM-RGC.v1.009045306	1	8
OM-RGC.v1.009046244	1	8
OM-RGC.v1.009057025	1	8
OM-RGC.v1.009060640	1	8
OM-RGC.v1.009066139	1	8
OM-RGC.v1.009076437	1	8
OM-RGC.v1.009079303	1	8
OM-RGC.v1.009082835	1	8
OM-RGC.v1.009082957	1	8
OM-RGC.v1.009093853	1	8
OM-RGC.v1.009100239	1	8
OM-RGC.v1.009102474	1	8
OM-RGC.v1.009106101	1	8
OM-RGC.v1.009117843	1	8
OM-RGC.v1.009128556	1	8
OM-RGC.v1.009130266	1	8
OM-RGC.v1.009147838	1	8
OM-RGC.v1.009151969	1	8
OM-RGC.v1.009158495	1	8
OM-RGC.v1.009159054	1	8
OM-RGC.v1.009165550	1	8
OM-RGC.v1.009165814	1	8
OM-RGC.v1.009165962	1	8
OM-RGC.v1.009171230	1	8
OM-RGC.v1.009177011	1	8
OM-RGC.v1.009177044	1	8
OM-RGC.v1.009181938	1	8
OM-RGC.v1.009187058	1	8
OM-RGC.v1.009191273	1	8
OM-RGC.v1.009193452	1	8
OM-RGC.v1.009202763	1	8
OM-RGC.v1.009212050	1	8
OM-RGC.v1.009213391	1	8
OM-RGC.v1.009221384	1	8
OM-RGC.v1.009223642	1	8
OM-RGC.v1.009236740	1	8
OM-RGC.v1.009261438	1	8
OM-RGC.v1.009261687	1	8
OM-RGC.v1.009297430	1	8
OM-RGC.v1.009301548	1	8
OM-RGC.v1.009305621	1	8
OM-RGC.v1.009315319	1	8
OM-RGC.v1.009315695	1	8
OM-RGC.v1.009320675	1	8
OM-RGC.v1.009335082	1	8
OM-RGC.v1.009337601	1	8
OM-RGC.v1.009339311	1	8
OM-RGC.v1.009341083	1	8
OM-RGC.v1.009343525	1	8
OM-RGC.v1.009348366	1	8
OM-RGC.v1.009365692	1	8
OM-RGC.v1.009371540	1	8
OM-RGC.v1.009374137	1	8
OM-RGC.v1.009374187	1	8
OM-RGC.v1.009374378	1	8
OM-RGC.v1.009384748	1	8
OM-RGC.v1.009390187	1	8
OM-RGC.v1.009398094	1	8
OM-RGC.v1.009406231	1	8
OM-RGC.v1.009418849	1	8
OM-RGC.v1.009419887	1	8
OM-RGC.v1.009434311	1	8
OM-RGC.v1.009447284	1	8
OM-RGC.v1.009452012	1	8
OM-RGC.v1.009454010	1	8
OM-RGC.v1.009484050	1	8
OM-RGC.v1.009491703	1	8
OM-RGC.v1.009492502	1	8
OM-RGC.v1.009494653	1	8
OM-RGC.v1.009497287	1	8
OM-RGC.v1.009499356	1	8
OM-RGC.v1.009504996	1	8
OM-RGC.v1.009516717	1	8
OM-RGC.v1.009517885	1	8
OM-RGC.v1.009518013	1	8
OM-RGC.v1.009529789	1	8
OM-RGC.v1.009530457	1	8
OM-RGC.v1.009533097	1	8
OM-RGC.v1.009534948	1	8
OM-RGC.v1.009535002	1	8
OM-RGC.v1.009547314	1	8
OM-RGC.v1.009547941	1	8
OM-RGC.v1.009548017	1	8
OM-RGC.v1.009571063	1	8
OM-RGC.v1.009580159	1	8
OM-RGC.v1.009580526	1	8
OM-RGC.v1.009593008	1	8
OM-RGC.v1.009594565	1	8
OM-RGC.v1.009600770	1	8
OM-RGC.v1.009614714	1	8
OM-RGC.v1.009614923	1	8
OM-RGC.v1.009615241	1	8
OM-RGC.v1.009628825	1	8
OM-RGC.v1.009631194	1	8
OM-RGC.v1.009631914	1	8
OM-RGC.v1.009636457	1	8
OM-RGC.v1.009642726	1	8
OM-RGC.v1.009647982	1	8
OM-RGC.v1.009654793	1	8
OM-RGC.v1.009657356	1	8
OM-RGC.v1.009668350	1	8
OM-RGC.v1.009672220	1	8
OM-RGC.v1.009687750	1	8
OM-RGC.v1.009691802	1	8
OM-RGC.v1.009692981	1	8
OM-RGC.v1.009695889	1	8
OM-RGC.v1.009697007	1	8
OM-RGC.v1.009714197	1	8
OM-RGC.v1.009717989	1	8
OM-RGC.v1.009724389	1	8
OM-RGC.v1.009724448	1	8
OM-RGC.v1.009731394	1	8
OM-RGC.v1.009737345	1	8
OM-RGC.v1.009738275	1	8
OM-RGC.v1.009738562	1	8
OM-RGC.v1.009747941	1	8
OM-RGC.v1.009748098	1	8
OM-RGC.v1.009765595	1	8
OM-RGC.v1.009766313	1	8
OM-RGC.v1.009767083	1	8
OM-RGC.v1.009767889	1	8
OM-RGC.v1.009768080	1	8
OM-RGC.v1.009770490	1	8
OM-RGC.v1.009772897	1	8
OM-RGC.v1.009775650	1	8
OM-RGC.v1.009776024	1	8
OM-RGC.v1.009776102	1	8
OM-RGC.v1.009781559	1	8
OM-RGC.v1.009792961	1	8
OM-RGC.v1.009794405	1	8
OM-RGC.v1.009801787	1	8
OM-RGC.v1.009812988	1	8
OM-RGC.v1.009823122	1	8
OM-RGC.v1.009823589	1	8
OM-RGC.v1.009824043	1	8
OM-RGC.v1.009834397	1	8
OM-RGC.v1.009843707	1	8
OM-RGC.v1.009847427	1	8
OM-RGC.v1.009850797	1	8
OM-RGC.v1.009854347	1	8
OM-RGC.v1.009854694	1	8
OM-RGC.v1.009857715	1	8
OM-RGC.v1.009860338	1	8
OM-RGC.v1.009866500	1	8
OM-RGC.v1.009868634	1	8
OM-RGC.v1.009869305	1	8
OM-RGC.v1.009874647	1	8
OM-RGC.v1.009879846	1	8
OM-RGC.v1.009894161	1	8
OM-RGC.v1.009901013	1	8
OM-RGC.v1.009904636	1	8
OM-RGC.v1.009920481	1	8
OM-RGC.v1.009920618	1	8
OM-RGC.v1.009923825	1	8
OM-RGC.v1.009929424	1	8
OM-RGC.v1.009931467	1	8
OM-RGC.v1.009937140	1	8
OM-RGC.v1.009939274	1	8
OM-RGC.v1.009949586	1	8
OM-RGC.v1.009949733	1	8
OM-RGC.v1.009949899	1	8
OM-RGC.v1.009950882	1	8
OM-RGC.v1.009958122	1	8
OM-RGC.v1.009959410	1	8
OM-RGC.v1.009973816	1	8
OM-RGC.v1.009979505	1	8
OM-RGC.v1.009981554	1	8
OM-RGC.v1.009982076	1	8
OM-RGC.v1.009982759	1	8
OM-RGC.v1.010009959	1	8
OM-RGC.v1.010018366	1	8
OM-RGC.v1.010021279	1	8
OM-RGC.v1.010027884	1	8
OM-RGC.v1.010033565	1	8
OM-RGC.v1.010047003	1	8
OM-RGC.v1.010051209	1	8
OM-RGC.v1.010063352	1	8
OM-RGC.v1.010068430	1	8
OM-RGC.v1.010077344	1	8
OM-RGC.v1.010086448	1	8
OM-RGC.v1.010090536	1	8
OM-RGC.v1.010101807	1	8
OM-RGC.v1.010103432	1	8
OM-RGC.v1.010107960	1	8
OM-RGC.v1.010114338	1	8
OM-RGC.v1.010116428	1	8
OM-RGC.v1.010119115	1	8
OM-RGC.v1.010130699	1	8
OM-RGC.v1.010131271	1	8
OM-RGC.v1.010134553	1	8
OM-RGC.v1.010143800	1	8
OM-RGC.v1.010145123	1	8
OM-RGC.v1.010146671	1	8
OM-RGC.v1.010146992	1	8
OM-RGC.v1.010148007	1	8
OM-RGC.v1.010157909	1	8
OM-RGC.v1.010162807	1	8
OM-RGC.v1.010187088	1	8
OM-RGC.v1.010198194	1	8
OM-RGC.v1.010211098	1	8
OM-RGC.v1.010218130	1	8
OM-RGC.v1.010234745	1	8
OM-RGC.v1.010242778	1	8
OM-RGC.v1.010245686	1	8
OM-RGC.v1.010250059	1	8
OM-RGC.v1.010251119	1	8
OM-RGC.v1.010261929	1	8
OM-RGC.v1.010265387	1	8
OM-RGC.v1.010265725	1	8
OM-RGC.v1.010267506	1	8
OM-RGC.v1.010273298	1	8
OM-RGC.v1.010273309	1	8
OM-RGC.v1.010275033	1	8
OM-RGC.v1.010278311	1	8
OM-RGC.v1.010285424	1	8
OM-RGC.v1.010288044	1	8
OM-RGC.v1.010291142	1	8
OM-RGC.v1.010292680	1	8
OM-RGC.v1.010294514	1	8
OM-RGC.v1.010297642	1	8
OM-RGC.v1.010348802	1	8
OM-RGC.v1.010359191	1	8
OM-RGC.v1.010360790	1	8
OM-RGC.v1.010370968	1	8
OM-RGC.v1.010371043	1	8
OM-RGC.v1.010371758	1	8
OM-RGC.v1.010372027	1	8
OM-RGC.v1.010378567	1	8
OM-RGC.v1.010379121	1	8
OM-RGC.v1.010380607	1	8
OM-RGC.v1.010381031	1	8
OM-RGC.v1.010383482	1	8
OM-RGC.v1.010387000	1	8
OM-RGC.v1.010392864	1	8
OM-RGC.v1.010394345	1	8
OM-RGC.v1.010394418	1	8
OM-RGC.v1.010412503	1	8
OM-RGC.v1.010415096	1	8
OM-RGC.v1.010432802	1	8
OM-RGC.v1.010442449	1	8
OM-RGC.v1.010442954	1	8
OM-RGC.v1.010445238	1	8
OM-RGC.v1.010445936	1	8
OM-RGC.v1.010451963	1	8
OM-RGC.v1.010457389	1	8
OM-RGC.v1.010463739	1	8
OM-RGC.v1.010464795	1	8
OM-RGC.v1.010465710	1	8
OM-RGC.v1.010465750	1	8
OM-RGC.v1.010471126	1	8
OM-RGC.v1.010485449	1	8
OM-RGC.v1.010492328	1	8
OM-RGC.v1.010500303	1	8
OM-RGC.v1.010502295	1	8
OM-RGC.v1.010505002	1	8
OM-RGC.v1.010514740	1	8
OM-RGC.v1.010523188	1	8
OM-RGC.v1.010537692	1	8
OM-RGC.v1.010543175	1	8
OM-RGC.v1.010546233	1	8
OM-RGC.v1.010549617	1	8
OM-RGC.v1.010551530	1	8
OM-RGC.v1.010556424	1	8
OM-RGC.v1.010567926	1	8
OM-RGC.v1.010571469	1	8
OM-RGC.v1.010575493	1	8
OM-RGC.v1.010581449	1	8
OM-RGC.v1.010584473	1	8
OM-RGC.v1.010587996	1	8
OM-RGC.v1.010589100	1	8
OM-RGC.v1.010601468	1	8
OM-RGC.v1.010602374	1	8
OM-RGC.v1.010614677	1	8
OM-RGC.v1.010623413	1	8
OM-RGC.v1.010628098	1	8
OM-RGC.v1.010633880	1	8
OM-RGC.v1.010637369	1	8
OM-RGC.v1.010642342	1	8
OM-RGC.v1.010642675	1	8
OM-RGC.v1.010643585	1	8
OM-RGC.v1.010658194	1	8
OM-RGC.v1.010659683	1	8
OM-RGC.v1.010684826	1	8
OM-RGC.v1.010695262	1	8
OM-RGC.v1.010698768	1	8
OM-RGC.v1.010702385	1	8
OM-RGC.v1.010710808	1	8
OM-RGC.v1.010712290	1	8
OM-RGC.v1.010718945	1	8
OM-RGC.v1.010726743	1	8
OM-RGC.v1.010754987	1	8
OM-RGC.v1.010760637	1	8
OM-RGC.v1.010764170	1	8
OM-RGC.v1.010768489	1	8
OM-RGC.v1.010777630	1	8
OM-RGC.v1.010778489	1	8
OM-RGC.v1.010793213	1	8
OM-RGC.v1.010803299	1	8
OM-RGC.v1.010842141	1	8
OM-RGC.v1.010862924	1	8
OM-RGC.v1.010866704	1	8
OM-RGC.v1.010895119	1	8
OM-RGC.v1.010897412	1	8
OM-RGC.v1.010900915	1	8
OM-RGC.v1.010902982	1	8
OM-RGC.v1.010913053	1	8
OM-RGC.v1.010917493	1	8
OM-RGC.v1.010925200	1	8
OM-RGC.v1.010929227	1	8
OM-RGC.v1.010942609	1	8
OM-RGC.v1.010949941	1	8
OM-RGC.v1.010959952	1	8
OM-RGC.v1.011000873	1	8
OM-RGC.v1.011006452	1	8
OM-RGC.v1.011008895	1	8
OM-RGC.v1.011011866	1	8
OM-RGC.v1.011024309	1	8
OM-RGC.v1.011026920	1	8
OM-RGC.v1.011045351	1	8
OM-RGC.v1.011069114	1	8
OM-RGC.v1.011089279	1	8
OM-RGC.v1.011095955	1	8
OM-RGC.v1.011104259	1	8
OM-RGC.v1.011104535	1	8
OM-RGC.v1.011113194	1	8
OM-RGC.v1.011140629	1	8
OM-RGC.v1.011142183	1	8
OM-RGC.v1.011166713	1	8
OM-RGC.v1.011174822	1	8
OM-RGC.v1.011177350	1	8
OM-RGC.v1.011177718	1	8
OM-RGC.v1.011182173	1	8
OM-RGC.v1.011182183	1	8
OM-RGC.v1.011182613	1	8
OM-RGC.v1.011188166	1	8
OM-RGC.v1.011197195	1	8
OM-RGC.v1.011230196	1	8
OM-RGC.v1.011249479	1	8
OM-RGC.v1.011252263	1	8
OM-RGC.v1.011253549	1	8
OM-RGC.v1.011258599	1	8
OM-RGC.v1.011271252	1	8
OM-RGC.v1.011284787	1	8
OM-RGC.v1.011290160	1	8
OM-RGC.v1.011317044	1	8
OM-RGC.v1.011328603	1	8
OM-RGC.v1.011356351	1	8
OM-RGC.v1.011358718	1	8
OM-RGC.v1.011364826	1	8
OM-RGC.v1.011367101	1	8
OM-RGC.v1.011370697	1	8
OM-RGC.v1.011391494	1	8
OM-RGC.v1.011398250	1	8
OM-RGC.v1.011398368	1	8
OM-RGC.v1.011415178	1	8
OM-RGC.v1.011421866	1	8
OM-RGC.v1.011449959	1	8
OM-RGC.v1.011451025	1	8
OM-RGC.v1.011455451	1	8
OM-RGC.v1.011456582	1	8
OM-RGC.v1.011505969	1	8
OM-RGC.v1.011548922	1	8
OM-RGC.v1.011556008	1	8
OM-RGC.v1.011557149	1	8
OM-RGC.v1.011561396	1	8
OM-RGC.v1.011561415	1	8
OM-RGC.v1.011564428	1	8
OM-RGC.v1.011575732	1	8
OM-RGC.v1.011626400	1	8
OM-RGC.v1.011632828	1	8
OM-RGC.v1.011645582	1	8
OM-RGC.v1.011658545	1	8
OM-RGC.v1.011660585	1	8
OM-RGC.v1.011661843	1	8
OM-RGC.v1.011690855	1	8
OM-RGC.v1.011692671	1	8
OM-RGC.v1.011746388	1	8
OM-RGC.v1.011750483	1	8
OM-RGC.v1.011756154	1	8
OM-RGC.v1.011756628	1	8
OM-RGC.v1.011759390	1	8
OM-RGC.v1.011769399	1	8
OM-RGC.v1.011771058	1	8
OM-RGC.v1.011773402	1	8
OM-RGC.v1.011788801	1	8
OM-RGC.v1.011793005	1	8
OM-RGC.v1.011804321	1	8
OM-RGC.v1.011826047	1	8
OM-RGC.v1.011882460	1	8
OM-RGC.v1.011900424	1	8
OM-RGC.v1.011903626	1	8
OM-RGC.v1.011911605	1	8
OM-RGC.v1.011922825	1	8
OM-RGC.v1.011928304	1	8
OM-RGC.v1.011929387	1	8
OM-RGC.v1.011932972	1	8
OM-RGC.v1.011940910	1	8
OM-RGC.v1.011946048	1	8
OM-RGC.v1.011950296	1	8
OM-RGC.v1.011953341	1	8
OM-RGC.v1.011956618	1	8
OM-RGC.v1.011963206	1	8
OM-RGC.v1.011986555	1	8
OM-RGC.v1.011987608	1	8
OM-RGC.v1.011995074	1	8
OM-RGC.v1.012017814	1	8
OM-RGC.v1.012035855	1	8
OM-RGC.v1.012044034	1	8
OM-RGC.v1.012044713	1	8
OM-RGC.v1.012084909	1	8
OM-RGC.v1.012237228	1	8
OM-RGC.v1.012262632	1	8
OM-RGC.v1.012266551	1	8
OM-RGC.v1.012296164	1	8
OM-RGC.v1.012589367	1	8
OM-RGC.v1.012711264	1	8
OM-RGC.v1.012760892	1	8
OM-RGC.v1.012761014	1	8
OM-RGC.v1.012773610	1	8
OM-RGC.v1.013384251	1	8
OM-RGC.v1.013584629	1	8
OM-RGC.v1.004816121	1	9
OM-RGC.v1.003337462	1	10
OM-RGC.v1.003512820	1	10
OM-RGC.v1.003546214	1	10
OM-RGC.v1.003605398	1	10
OM-RGC.v1.003656939	1	10
OM-RGC.v1.003691029	1	10
OM-RGC.v1.003692354	1	10
OM-RGC.v1.003721654	1	10
OM-RGC.v1.003722631	1	10
OM-RGC.v1.003902268	1	10
OM-RGC.v1.003981993	1	10
OM-RGC.v1.003984276	1	10
OM-RGC.v1.004018266	1	10
OM-RGC.v1.004052399	1	10
OM-RGC.v1.004052720	1	10
OM-RGC.v1.004097455	1	10
OM-RGC.v1.004219232	1	10
OM-RGC.v1.004287636	1	10
OM-RGC.v1.004344001	1	10
OM-RGC.v1.004420994	1	10
OM-RGC.v1.004450809	1	10
OM-RGC.v1.004460331	1	10
OM-RGC.v1.004481447	1	10
OM-RGC.v1.004482277	1	10
OM-RGC.v1.004501925	1	10
OM-RGC.v1.004515295	1	10
OM-RGC.v1.004528253	1	10
OM-RGC.v1.004536339	1	10
OM-RGC.v1.004550717	1	10
OM-RGC.v1.004555046	1	10
OM-RGC.v1.004596144	1	10
OM-RGC.v1.004600971	1	10
OM-RGC.v1.004602694	1	10
OM-RGC.v1.004602787	1	10
OM-RGC.v1.004631484	1	10
OM-RGC.v1.004632930	1	10
OM-RGC.v1.004641057	1	10
OM-RGC.v1.004723906	1	10
OM-RGC.v1.004730090	1	10
OM-RGC.v1.004734839	1	10
OM-RGC.v1.004741055	1	10
OM-RGC.v1.004742529	1	10
OM-RGC.v1.004748125	1	10
OM-RGC.v1.004778693	1	10
OM-RGC.v1.004835510	1	10
OM-RGC.v1.004848771	1	10
OM-RGC.v1.004856359	1	10
OM-RGC.v1.004875479	1	10
OM-RGC.v1.004888877	1	10
OM-RGC.v1.004898162	1	10
OM-RGC.v1.004934231	1	10
OM-RGC.v1.004935326	1	10
OM-RGC.v1.004958844	1	10
OM-RGC.v1.004984575	1	10
OM-RGC.v1.004986988	1	10
OM-RGC.v1.004987190	1	10
OM-RGC.v1.004990890	1	10
OM-RGC.v1.004992150	1	10
OM-RGC.v1.005007616	1	10
OM-RGC.v1.005008393	1	10
OM-RGC.v1.005012192	1	10
OM-RGC.v1.005013267	1	10
OM-RGC.v1.005014760	1	10
OM-RGC.v1.005019781	1	10
OM-RGC.v1.005021747	1	10
OM-RGC.v1.005026604	1	10
OM-RGC.v1.005029032	1	10
OM-RGC.v1.005029932	1	10
OM-RGC.v1.005058365	1	10
OM-RGC.v1.005075154	1	10
OM-RGC.v1.005088253	1	10
OM-RGC.v1.005094525	1	10
OM-RGC.v1.005098327	1	10
OM-RGC.v1.005100588	1	10
OM-RGC.v1.005114691	1	10
OM-RGC.v1.005118381	1	10
OM-RGC.v1.005119618	1	10
OM-RGC.v1.005125791	1	10
OM-RGC.v1.005130035	1	10
OM-RGC.v1.005140190	1	10
OM-RGC.v1.005155532	1	10
OM-RGC.v1.005165476	1	10
OM-RGC.v1.005175341	1	10
OM-RGC.v1.005178633	1	10
OM-RGC.v1.005179539	1	10
OM-RGC.v1.005184254	1	10
OM-RGC.v1.005191869	1	10
OM-RGC.v1.005192774	1	10
OM-RGC.v1.005199645	1	10
OM-RGC.v1.005206614	1	10
OM-RGC.v1.005212131	1	10
OM-RGC.v1.005219928	1	10
OM-RGC.v1.005249756	1	10
OM-RGC.v1.005252633	1	10
OM-RGC.v1.005277335	1	10
OM-RGC.v1.005287140	1	10
OM-RGC.v1.005291464	1	10
OM-RGC.v1.005298269	1	10
OM-RGC.v1.005303967	1	10
OM-RGC.v1.005305946	1	10
OM-RGC.v1.005315723	1	10
OM-RGC.v1.005324146	1	10
OM-RGC.v1.005335416	1	10
OM-RGC.v1.005341883	1	10
OM-RGC.v1.005355151	1	10
OM-RGC.v1.005369761	1	10
OM-RGC.v1.005369838	1	10
OM-RGC.v1.005376823	1	10
OM-RGC.v1.005392680	1	10
OM-RGC.v1.005399522	1	10
OM-RGC.v1.005407542	1	10
OM-RGC.v1.005412264	1	10
OM-RGC.v1.005414011	1	10
OM-RGC.v1.005426580	1	10
OM-RGC.v1.005441541	1	10
OM-RGC.v1.005443323	1	10
OM-RGC.v1.005463291	1	10
OM-RGC.v1.005465641	1	10
OM-RGC.v1.005465904	1	10
OM-RGC.v1.005468269	1	10
OM-RGC.v1.005476368	1	10
OM-RGC.v1.005476533	1	10
OM-RGC.v1.005487850	1	10
OM-RGC.v1.005503684	1	10
OM-RGC.v1.005510991	1	10
OM-RGC.v1.005513338	1	10
OM-RGC.v1.005531309	1	10
OM-RGC.v1.005534148	1	10
OM-RGC.v1.005548142	1	10
OM-RGC.v1.005559552	1	10
OM-RGC.v1.005562115	1	10
OM-RGC.v1.005563522	1	10
OM-RGC.v1.005564602	1	10
OM-RGC.v1.005581100	1	10
OM-RGC.v1.005585326	1	10
OM-RGC.v1.005585625	1	10
OM-RGC.v1.005585626	1	10
OM-RGC.v1.005585633	1	10
OM-RGC.v1.005591591	1	10
OM-RGC.v1.005592382	1	10
OM-RGC.v1.005593181	1	10
OM-RGC.v1.005594772	1	10
OM-RGC.v1.005595419	1	10
OM-RGC.v1.005595875	1	10
OM-RGC.v1.005597009	1	10
OM-RGC.v1.005598058	1	10
OM-RGC.v1.005599514	1	10
OM-RGC.v1.005600591	1	10
OM-RGC.v1.005601990	1	10
OM-RGC.v1.005603335	1	10
OM-RGC.v1.005604102	1	10
OM-RGC.v1.005604354	1	10
OM-RGC.v1.005604530	1	10
OM-RGC.v1.005605179	1	10
OM-RGC.v1.005605938	1	10
OM-RGC.v1.005606303	1	10
OM-RGC.v1.005606954	1	10
OM-RGC.v1.005607683	1	10
OM-RGC.v1.005613048	1	10
OM-RGC.v1.005614314	1	10
OM-RGC.v1.005622967	1	10
OM-RGC.v1.005627239	1	10
OM-RGC.v1.005627369	1	10
OM-RGC.v1.005632127	1	10
OM-RGC.v1.005633549	1	10
OM-RGC.v1.005635670	1	10
OM-RGC.v1.005637857	1	10
OM-RGC.v1.005637900	1	10
OM-RGC.v1.005637921	1	10
OM-RGC.v1.005644341	1	10
OM-RGC.v1.005647582	1	10
OM-RGC.v1.005653619	1	10
OM-RGC.v1.005657752	1	10
OM-RGC.v1.005661829	1	10
OM-RGC.v1.005671747	1	10
OM-RGC.v1.005692115	1	10
OM-RGC.v1.005699964	1	10
OM-RGC.v1.005708310	1	10
OM-RGC.v1.005711087	1	10
OM-RGC.v1.005711539	1	10
OM-RGC.v1.005715964	1	10
OM-RGC.v1.005717166	1	10
OM-RGC.v1.005719039	1	10
OM-RGC.v1.005721398	1	10
OM-RGC.v1.005725092	1	10
OM-RGC.v1.005725546	1	10
OM-RGC.v1.005726449	1	10
OM-RGC.v1.005730851	1	10
OM-RGC.v1.005735479	1	10
OM-RGC.v1.005737747	1	10
OM-RGC.v1.005745095	1	10
OM-RGC.v1.005746911	1	10
OM-RGC.v1.005754798	1	10
OM-RGC.v1.005761839	1	10
OM-RGC.v1.005763153	1	10
OM-RGC.v1.005765442	1	10
OM-RGC.v1.005765967	1	10
OM-RGC.v1.005768673	1	10
OM-RGC.v1.005773263	1	10
OM-RGC.v1.005773309	1	10
OM-RGC.v1.005774219	1	10
OM-RGC.v1.005779669	1	10
OM-RGC.v1.005782834	1	10
OM-RGC.v1.005786333	1	10
OM-RGC.v1.005786986	1	10
OM-RGC.v1.005788590	1	10
OM-RGC.v1.005795481	1	10
OM-RGC.v1.005795590	1	10
OM-RGC.v1.005797177	1	10
OM-RGC.v1.005807803	1	10
OM-RGC.v1.005808439	1	10
OM-RGC.v1.005809716	1	10
OM-RGC.v1.005810140	1	10
OM-RGC.v1.005810192	1	10
OM-RGC.v1.005810790	1	10
OM-RGC.v1.005815717	1	10
OM-RGC.v1.005815749	1	10
OM-RGC.v1.005817411	1	10
OM-RGC.v1.005817422	1	10
OM-RGC.v1.005818231	1	10
OM-RGC.v1.005818665	1	10
OM-RGC.v1.005818785	1	10
OM-RGC.v1.005819493	1	10
OM-RGC.v1.005825460	1	10
OM-RGC.v1.005829227	1	10
OM-RGC.v1.005829711	1	10
OM-RGC.v1.005837229	1	10
OM-RGC.v1.005844388	1	10
OM-RGC.v1.005847703	1	10
OM-RGC.v1.005856687	1	10
OM-RGC.v1.005858882	1	10
OM-RGC.v1.005862231	1	10
OM-RGC.v1.005862340	1	10
OM-RGC.v1.005862779	1	10
OM-RGC.v1.005862802	1	10
OM-RGC.v1.005863340	1	10
OM-RGC.v1.005863826	1	10
OM-RGC.v1.005864284	1	10
OM-RGC.v1.005864431	1	10
OM-RGC.v1.005865568	1	10
OM-RGC.v1.005870458	1	10
OM-RGC.v1.005872290	1	10
OM-RGC.v1.005872454	1	10
OM-RGC.v1.005873010	1	10
OM-RGC.v1.005874095	1	10
OM-RGC.v1.005874326	1	10
OM-RGC.v1.005874837	1	10
OM-RGC.v1.005876308	1	10
OM-RGC.v1.005876653	1	10
OM-RGC.v1.005876860	1	10
OM-RGC.v1.005877403	1	10
OM-RGC.v1.005879394	1	10
OM-RGC.v1.005884543	1	10
OM-RGC.v1.005888098	1	10
OM-RGC.v1.005888256	1	10
OM-RGC.v1.005898611	1	10
OM-RGC.v1.005898619	1	10
OM-RGC.v1.005899676	1	10
OM-RGC.v1.005899906	1	10
OM-RGC.v1.005900896	1	10
OM-RGC.v1.005901612	1	10
OM-RGC.v1.005902065	1	10
OM-RGC.v1.005902472	1	10
OM-RGC.v1.005902981	1	10
OM-RGC.v1.005903166	1	10
OM-RGC.v1.005903936	1	10
OM-RGC.v1.005904724	1	10
OM-RGC.v1.005906050	1	10
OM-RGC.v1.005906528	1	10
OM-RGC.v1.005906607	1	10
OM-RGC.v1.005907884	1	10
OM-RGC.v1.005908535	1	10
OM-RGC.v1.005908638	1	10
OM-RGC.v1.005908690	1	10
OM-RGC.v1.005908924	1	10
OM-RGC.v1.005909000	1	10
OM-RGC.v1.005909190	1	10
OM-RGC.v1.005909686	1	10
OM-RGC.v1.005909693	1	10
OM-RGC.v1.005909933	1	10
OM-RGC.v1.005910623	1	10
OM-RGC.v1.005911544	1	10
OM-RGC.v1.005911927	1	10
OM-RGC.v1.005912069	1	10
OM-RGC.v1.005912539	1	10
OM-RGC.v1.005914393	1	10
OM-RGC.v1.005914709	1	10
OM-RGC.v1.005914943	1	10
OM-RGC.v1.005916490	1	10
OM-RGC.v1.005916697	1	10
OM-RGC.v1.005918839	1	10
OM-RGC.v1.005920868	1	10
OM-RGC.v1.005921361	1	10
OM-RGC.v1.005922070	1	10
OM-RGC.v1.005922774	1	10
OM-RGC.v1.005929387	1	10
OM-RGC.v1.005938556	1	10
OM-RGC.v1.005940052	1	10
OM-RGC.v1.005946075	1	10
OM-RGC.v1.005946732	1	10
OM-RGC.v1.005947831	1	10
OM-RGC.v1.005948085	1	10
OM-RGC.v1.005948240	1	10
OM-RGC.v1.005948305	1	10
OM-RGC.v1.005948360	1	10
OM-RGC.v1.005950419	1	10
OM-RGC.v1.005950476	1	10
OM-RGC.v1.005952770	1	10
OM-RGC.v1.005954431	1	10
OM-RGC.v1.005954597	1	10
OM-RGC.v1.005954643	1	10
OM-RGC.v1.005955715	1	10
OM-RGC.v1.005955733	1	10
OM-RGC.v1.005956075	1	10
OM-RGC.v1.005957464	1	10
OM-RGC.v1.005963469	1	10
OM-RGC.v1.005963877	1	10
OM-RGC.v1.005964454	1	10
OM-RGC.v1.005964982	1	10
OM-RGC.v1.005965240	1	10
OM-RGC.v1.005966266	1	10
OM-RGC.v1.005966596	1	10
OM-RGC.v1.005967847	1	10
OM-RGC.v1.005968196	1	10
OM-RGC.v1.005969944	1	10
OM-RGC.v1.005970803	1	10
OM-RGC.v1.005976285	1	10
OM-RGC.v1.005984940	1	10
OM-RGC.v1.005986302	1	10
OM-RGC.v1.005993168	1	10
OM-RGC.v1.005994776	1	10
OM-RGC.v1.005998605	1	10
OM-RGC.v1.005999729	1	10
OM-RGC.v1.006000346	1	10
OM-RGC.v1.006000396	1	10
OM-RGC.v1.006001286	1	10
OM-RGC.v1.006001395	1	10
OM-RGC.v1.006001639	1	10
OM-RGC.v1.006001785	1	10
OM-RGC.v1.006002029	1	10
OM-RGC.v1.006003021	1	10
OM-RGC.v1.006011578	1	10
OM-RGC.v1.006011956	1	10
OM-RGC.v1.006012833	1	10
OM-RGC.v1.006012856	1	10
OM-RGC.v1.006013732	1	10
OM-RGC.v1.006014749	1	10
OM-RGC.v1.006016781	1	10
OM-RGC.v1.006017809	1	10
OM-RGC.v1.006019011	1	10
OM-RGC.v1.006019329	1	10
OM-RGC.v1.006021121	1	10
OM-RGC.v1.006021641	1	10
OM-RGC.v1.006022593	1	10
OM-RGC.v1.006024129	1	10
OM-RGC.v1.006036833	1	10
OM-RGC.v1.006037442	1	10
OM-RGC.v1.006037607	1	10
OM-RGC.v1.006039536	1	10
OM-RGC.v1.006040752	1	10
OM-RGC.v1.006042252	1	10
OM-RGC.v1.006042365	1	10
OM-RGC.v1.006042917	1	10
OM-RGC.v1.006043316	1	10
OM-RGC.v1.006044286	1	10
OM-RGC.v1.006045679	1	10
OM-RGC.v1.006046466	1	10
OM-RGC.v1.006046609	1	10
OM-RGC.v1.006046708	1	10
OM-RGC.v1.006046739	1	10
OM-RGC.v1.006046762	1	10
OM-RGC.v1.006047315	1	10
OM-RGC.v1.006047764	1	10
OM-RGC.v1.006047766	1	10
OM-RGC.v1.006047924	1	10
OM-RGC.v1.006048146	1	10
OM-RGC.v1.006048340	1	10
OM-RGC.v1.006051764	1	10
OM-RGC.v1.006054428	1	10
OM-RGC.v1.006056087	1	10
OM-RGC.v1.006056467	1	10
OM-RGC.v1.006056516	1	10
OM-RGC.v1.006057554	1	10
OM-RGC.v1.006057666	1	10
OM-RGC.v1.006060484	1	10
OM-RGC.v1.006067416	1	10
OM-RGC.v1.006068540	1	10
OM-RGC.v1.006069966	1	10
OM-RGC.v1.006073535	1	10
OM-RGC.v1.006078315	1	10
OM-RGC.v1.006078977	1	10
OM-RGC.v1.006079150	1	10
OM-RGC.v1.006080551	1	10
OM-RGC.v1.006081203	1	10
OM-RGC.v1.006081264	1	10
OM-RGC.v1.006081495	1	10
OM-RGC.v1.006082664	1	10
OM-RGC.v1.006082700	1	10
OM-RGC.v1.006082752	1	10
OM-RGC.v1.006083081	1	10
OM-RGC.v1.006083274	1	10
OM-RGC.v1.006083735	1	10
OM-RGC.v1.006083895	1	10
OM-RGC.v1.006083974	1	10
OM-RGC.v1.006084025	1	10
OM-RGC.v1.006084560	1	10
OM-RGC.v1.006085033	1	10
OM-RGC.v1.006085556	1	10
OM-RGC.v1.006085921	1	10
OM-RGC.v1.006086045	1	10
OM-RGC.v1.006086054	1	10
OM-RGC.v1.006086367	1	10
OM-RGC.v1.006086531	1	10
OM-RGC.v1.006086582	1	10
OM-RGC.v1.006087184	1	10
OM-RGC.v1.006087432	1	10
OM-RGC.v1.006087586	1	10
OM-RGC.v1.006088538	1	10
OM-RGC.v1.006088580	1	10
OM-RGC.v1.006088686	1	10
OM-RGC.v1.006089015	1	10
OM-RGC.v1.006089329	1	10
OM-RGC.v1.006089862	1	10
OM-RGC.v1.006090082	1	10
OM-RGC.v1.006090312	1	10
OM-RGC.v1.006090702	1	10
OM-RGC.v1.006090743	1	10
OM-RGC.v1.006090759	1	10
OM-RGC.v1.006091308	1	10
OM-RGC.v1.006092116	1	10
OM-RGC.v1.006092320	1	10
OM-RGC.v1.006092422	1	10
OM-RGC.v1.006092571	1	10
OM-RGC.v1.006092577	1	10
OM-RGC.v1.006093228	1	10
OM-RGC.v1.006093489	1	10
OM-RGC.v1.006093642	1	10
OM-RGC.v1.006093670	1	10
OM-RGC.v1.006094567	1	10
OM-RGC.v1.006094630	1	10
OM-RGC.v1.006094657	1	10
OM-RGC.v1.006094741	1	10
OM-RGC.v1.006094822	1	10
OM-RGC.v1.006095114	1	10
OM-RGC.v1.006095337	1	10
OM-RGC.v1.006095338	1	10
OM-RGC.v1.006095373	1	10
OM-RGC.v1.006095781	1	10
OM-RGC.v1.006095882	1	10
OM-RGC.v1.006096022	1	10
OM-RGC.v1.006096293	1	10
OM-RGC.v1.006099012	1	10
OM-RGC.v1.006100229	1	10
OM-RGC.v1.006100293	1	10
OM-RGC.v1.006100298	1	10
OM-RGC.v1.006100379	1	10
OM-RGC.v1.006100459	1	10
OM-RGC.v1.006100624	1	10
OM-RGC.v1.006101063	1	10
OM-RGC.v1.006101240	1	10
OM-RGC.v1.006101601	1	10
OM-RGC.v1.006102023	1	10
OM-RGC.v1.006102604	1	10
OM-RGC.v1.006103278	1	10
OM-RGC.v1.006103861	1	10
OM-RGC.v1.006103967	1	10
OM-RGC.v1.006104163	1	10
OM-RGC.v1.006105022	1	10
OM-RGC.v1.006105734	1	10
OM-RGC.v1.006106169	1	10
OM-RGC.v1.006106216	1	10
OM-RGC.v1.006107060	1	10
OM-RGC.v1.006107415	1	10
OM-RGC.v1.006108355	1	10
OM-RGC.v1.006108998	1	10
OM-RGC.v1.006109582	1	10
OM-RGC.v1.006109761	1	10
OM-RGC.v1.006109848	1	10
OM-RGC.v1.006110025	1	10
OM-RGC.v1.006110258	1	10
OM-RGC.v1.006110813	1	10
OM-RGC.v1.006112664	1	10
OM-RGC.v1.006112909	1	10
OM-RGC.v1.006112920	1	10
OM-RGC.v1.006113499	1	10
OM-RGC.v1.006113963	1	10
OM-RGC.v1.006114111	1	10
OM-RGC.v1.006114191	1	10
OM-RGC.v1.006114296	1	10
OM-RGC.v1.006114603	1	10
OM-RGC.v1.006114706	1	10
OM-RGC.v1.006114719	1	10
OM-RGC.v1.006115002	1	10
OM-RGC.v1.006115758	1	10
OM-RGC.v1.006115901	1	10
OM-RGC.v1.006117364	1	10
OM-RGC.v1.006117567	1	10
OM-RGC.v1.006118262	1	10
OM-RGC.v1.006119301	1	10
OM-RGC.v1.006119439	1	10
OM-RGC.v1.006121122	1	10
OM-RGC.v1.006125420	1	10
OM-RGC.v1.006125888	1	10
OM-RGC.v1.006129368	1	10
OM-RGC.v1.006129516	1	10
OM-RGC.v1.006130027	1	10
OM-RGC.v1.006132753	1	10
OM-RGC.v1.006133278	1	10
OM-RGC.v1.006133310	1	10
OM-RGC.v1.006134351	1	10
OM-RGC.v1.006135770	1	10
OM-RGC.v1.006136345	1	10
OM-RGC.v1.006137889	1	10
OM-RGC.v1.006138222	1	10
OM-RGC.v1.006138415	1	10
OM-RGC.v1.006138873	1	10
OM-RGC.v1.006139312	1	10
OM-RGC.v1.006139400	1	10
OM-RGC.v1.006139706	1	10
OM-RGC.v1.006139714	1	10
OM-RGC.v1.006139732	1	10
OM-RGC.v1.006139787	1	10
OM-RGC.v1.006139976	1	10
OM-RGC.v1.006140117	1	10
OM-RGC.v1.006140124	1	10
OM-RGC.v1.006141869	1	10
OM-RGC.v1.006142268	1	10
OM-RGC.v1.006142728	1	10
OM-RGC.v1.006142825	1	10
OM-RGC.v1.006142876	1	10
OM-RGC.v1.006144815	1	10
OM-RGC.v1.006146176	1	10
OM-RGC.v1.006146428	1	10
OM-RGC.v1.006147822	1	10
OM-RGC.v1.006148044	1	10
OM-RGC.v1.006148270	1	10
OM-RGC.v1.006150532	1	10
OM-RGC.v1.006150664	1	10
OM-RGC.v1.006154412	1	10
OM-RGC.v1.006157284	1	10
OM-RGC.v1.006158199	1	10
OM-RGC.v1.006160173	1	10
OM-RGC.v1.006162189	1	10
OM-RGC.v1.006162750	1	10
OM-RGC.v1.006162875	1	10
OM-RGC.v1.006163029	1	10
OM-RGC.v1.006163932	1	10
OM-RGC.v1.006171942	1	10
OM-RGC.v1.006173194	1	10
OM-RGC.v1.006175786	1	10
OM-RGC.v1.006177923	1	10
OM-RGC.v1.006178791	1	10
OM-RGC.v1.006178904	1	10
OM-RGC.v1.006180214	1	10
OM-RGC.v1.006181162	1	10
OM-RGC.v1.006182329	1	10
OM-RGC.v1.006183462	1	10
OM-RGC.v1.006184209	1	10
OM-RGC.v1.006184884	1	10
OM-RGC.v1.006185047	1	10
OM-RGC.v1.006186850	1	10
OM-RGC.v1.006187076	1	10
OM-RGC.v1.006187402	1	10
OM-RGC.v1.006187814	1	10
OM-RGC.v1.006189188	1	10
OM-RGC.v1.006190599	1	10
OM-RGC.v1.006191255	1	10
OM-RGC.v1.006191548	1	10
OM-RGC.v1.006193419	1	10
OM-RGC.v1.006194336	1	10
OM-RGC.v1.006197276	1	10
OM-RGC.v1.006197810	1	10
OM-RGC.v1.006200218	1	10
OM-RGC.v1.006200323	1	10
OM-RGC.v1.006202318	1	10
OM-RGC.v1.006207001	1	10
OM-RGC.v1.006208723	1	10
OM-RGC.v1.006212233	1	10
OM-RGC.v1.006212600	1	10
OM-RGC.v1.006216263	1	10
OM-RGC.v1.006218120	1	10
OM-RGC.v1.006220814	1	10
OM-RGC.v1.006225374	1	10
OM-RGC.v1.006226143	1	10
OM-RGC.v1.006227523	1	10
OM-RGC.v1.006229192	1	10
OM-RGC.v1.006230341	1	10
OM-RGC.v1.006230924	1	10
OM-RGC.v1.006231366	1	10
OM-RGC.v1.006233384	1	10
OM-RGC.v1.006233920	1	10
OM-RGC.v1.006235623	1	10
OM-RGC.v1.006236627	1	10
OM-RGC.v1.006236957	1	10
OM-RGC.v1.006240670	1	10
OM-RGC.v1.006241850	1	10
OM-RGC.v1.006248473	1	10
OM-RGC.v1.006249271	1	10
OM-RGC.v1.006249684	1	10
OM-RGC.v1.006250222	1	10
OM-RGC.v1.006250354	1	10
OM-RGC.v1.006252055	1	10
OM-RGC.v1.006253748	1	10
OM-RGC.v1.006254898	1	10
OM-RGC.v1.006256488	1	10
OM-RGC.v1.006260495	1	10
OM-RGC.v1.006260566	1	10
OM-RGC.v1.006262038	1	10
OM-RGC.v1.006274522	1	10
OM-RGC.v1.006274773	1	10
OM-RGC.v1.006275730	1	10
OM-RGC.v1.006277376	1	10
OM-RGC.v1.006277586	1	10
OM-RGC.v1.006278351	1	10
OM-RGC.v1.006279731	1	10
OM-RGC.v1.006280915	1	10
OM-RGC.v1.006282965	1	10
OM-RGC.v1.006283004	1	10
OM-RGC.v1.006283026	1	10
OM-RGC.v1.006283027	1	10
OM-RGC.v1.006283207	1	10
OM-RGC.v1.006284137	1	10
OM-RGC.v1.006287587	1	10
OM-RGC.v1.006288864	1	10
OM-RGC.v1.006289210	1	10
OM-RGC.v1.006289230	1	10
OM-RGC.v1.006289359	1	10
OM-RGC.v1.006289391	1	10
OM-RGC.v1.006289630	1	10
OM-RGC.v1.006289659	1	10
OM-RGC.v1.006289837	1	10
OM-RGC.v1.006289860	1	10
OM-RGC.v1.006294205	1	10
OM-RGC.v1.006298271	1	10
OM-RGC.v1.006299158	1	10
OM-RGC.v1.006299284	1	10
OM-RGC.v1.006300209	1	10
OM-RGC.v1.006300789	1	10
OM-RGC.v1.006301750	1	10
OM-RGC.v1.006302959	1	10
OM-RGC.v1.006304641	1	10
OM-RGC.v1.006305211	1	10
OM-RGC.v1.006308518	1	10
OM-RGC.v1.006310706	1	10
OM-RGC.v1.006310942	1	10
OM-RGC.v1.006311046	1	10
OM-RGC.v1.006311839	1	10
OM-RGC.v1.006312991	1	10
OM-RGC.v1.006317002	1	10
OM-RGC.v1.006317031	1	10
OM-RGC.v1.006322240	1	10
OM-RGC.v1.006323041	1	10
OM-RGC.v1.006327748	1	10
OM-RGC.v1.006328018	1	10
OM-RGC.v1.006328127	1	10
OM-RGC.v1.006328802	1	10
OM-RGC.v1.006328819	1	10
OM-RGC.v1.006329011	1	10
OM-RGC.v1.006329340	1	10
OM-RGC.v1.006330483	1	10
OM-RGC.v1.006331661	1	10
OM-RGC.v1.006332394	1	10
OM-RGC.v1.006333347	1	10
OM-RGC.v1.006333629	1	10
OM-RGC.v1.006333643	1	10
OM-RGC.v1.006333647	1	10
OM-RGC.v1.006333653	1	10
OM-RGC.v1.006333672	1	10
OM-RGC.v1.006333754	1	10
OM-RGC.v1.006333918	1	10
OM-RGC.v1.006334663	1	10
OM-RGC.v1.006336419	1	10
OM-RGC.v1.006336421	1	10
OM-RGC.v1.006337179	1	10
OM-RGC.v1.006338295	1	10
OM-RGC.v1.006338315	1	10
OM-RGC.v1.006338350	1	10
OM-RGC.v1.006339063	1	10
OM-RGC.v1.006339241	1	10
OM-RGC.v1.006339623	1	10
OM-RGC.v1.006340307	1	10
OM-RGC.v1.006340678	1	10
OM-RGC.v1.006340929	1	10
OM-RGC.v1.006340976	1	10
OM-RGC.v1.006341045	1	10
OM-RGC.v1.006344044	1	10
OM-RGC.v1.006344814	1	10
OM-RGC.v1.006345530	1	10
OM-RGC.v1.006346397	1	10
OM-RGC.v1.006350529	1	10
OM-RGC.v1.006351575	1	10
OM-RGC.v1.006355177	1	10
OM-RGC.v1.006356894	1	10
OM-RGC.v1.006359140	1	10
OM-RGC.v1.006360102	1	10
OM-RGC.v1.006361881	1	10
OM-RGC.v1.006362076	1	10
OM-RGC.v1.006362111	1	10
OM-RGC.v1.006362387	1	10
OM-RGC.v1.006369405	1	10
OM-RGC.v1.006373317	1	10
OM-RGC.v1.006373420	1	10
OM-RGC.v1.006373520	1	10
OM-RGC.v1.006375472	1	10
OM-RGC.v1.006376305	1	10
OM-RGC.v1.006376738	1	10
OM-RGC.v1.006377111	1	10
OM-RGC.v1.006378268	1	10
OM-RGC.v1.006379662	1	10
OM-RGC.v1.006380040	1	10
OM-RGC.v1.006380051	1	10
OM-RGC.v1.006381231	1	10
OM-RGC.v1.006381331	1	10
OM-RGC.v1.006382393	1	10
OM-RGC.v1.006382967	1	10
OM-RGC.v1.006384019	1	10
OM-RGC.v1.006384138	1	10
OM-RGC.v1.006384535	1	10
OM-RGC.v1.006384540	1	10
OM-RGC.v1.006384713	1	10
OM-RGC.v1.006385098	1	10
OM-RGC.v1.006385353	1	10
OM-RGC.v1.006388369	1	10
OM-RGC.v1.006389325	1	10
OM-RGC.v1.006389370	1	10
OM-RGC.v1.006389514	1	10
OM-RGC.v1.006389522	1	10
OM-RGC.v1.006389954	1	10
OM-RGC.v1.006391948	1	10
OM-RGC.v1.006392228	1	10
OM-RGC.v1.006393514	1	10
OM-RGC.v1.006394283	1	10
OM-RGC.v1.006394398	1	10
OM-RGC.v1.006394573	1	10
OM-RGC.v1.006394688	1	10
OM-RGC.v1.006395528	1	10
OM-RGC.v1.006397344	1	10
OM-RGC.v1.006398010	1	10
OM-RGC.v1.006398421	1	10
OM-RGC.v1.006400651	1	10
OM-RGC.v1.006401408	1	10
OM-RGC.v1.006401947	1	10
OM-RGC.v1.006407606	1	10
OM-RGC.v1.006410796	1	10
OM-RGC.v1.006413251	1	10
OM-RGC.v1.006413436	1	10
OM-RGC.v1.006414175	1	10
OM-RGC.v1.006424368	1	10
OM-RGC.v1.006424994	1	10
OM-RGC.v1.006425289	1	10
OM-RGC.v1.006425477	1	10
OM-RGC.v1.006426918	1	10
OM-RGC.v1.006427479	1	10
OM-RGC.v1.006430322	1	10
OM-RGC.v1.006430821	1	10
OM-RGC.v1.006430896	1	10
OM-RGC.v1.006431867	1	10
OM-RGC.v1.006434182	1	10
OM-RGC.v1.006435153	1	10
OM-RGC.v1.006436998	1	10
OM-RGC.v1.006438280	1	10
OM-RGC.v1.006438983	1	10
OM-RGC.v1.006441948	1	10
OM-RGC.v1.006443751	1	10
OM-RGC.v1.006445397	1	10
OM-RGC.v1.006449108	1	10
OM-RGC.v1.006449123	1	10
OM-RGC.v1.006449823	1	10
OM-RGC.v1.006449881	1	10
OM-RGC.v1.006449904	1	10
OM-RGC.v1.006454246	1	10
OM-RGC.v1.006454679	1	10
OM-RGC.v1.006458184	1	10
OM-RGC.v1.006459017	1	10
OM-RGC.v1.006459101	1	10
OM-RGC.v1.006459417	1	10
OM-RGC.v1.006461386	1	10
OM-RGC.v1.006463994	1	10
OM-RGC.v1.006476786	1	10
OM-RGC.v1.006480057	1	10
OM-RGC.v1.006482421	1	10
OM-RGC.v1.006483450	1	10
OM-RGC.v1.006483539	1	10
OM-RGC.v1.006483587	1	10
OM-RGC.v1.006484440	1	10
OM-RGC.v1.006485254	1	10
OM-RGC.v1.006485920	1	10
OM-RGC.v1.006485921	1	10
OM-RGC.v1.006486755	1	10
OM-RGC.v1.006489277	1	10
OM-RGC.v1.006489456	1	10
OM-RGC.v1.006489894	1	10
OM-RGC.v1.006492467	1	10
OM-RGC.v1.006493116	1	10
OM-RGC.v1.006493636	1	10
OM-RGC.v1.006494316	1	10
OM-RGC.v1.006496401	1	10
OM-RGC.v1.006497401	1	10
OM-RGC.v1.006498313	1	10
OM-RGC.v1.006500152	1	10
OM-RGC.v1.006504451	1	10
OM-RGC.v1.006504779	1	10
OM-RGC.v1.006505734	1	10
OM-RGC.v1.006515227	1	10
OM-RGC.v1.006519705	1	10
OM-RGC.v1.006520104	1	10
OM-RGC.v1.006525679	1	10
OM-RGC.v1.006531110	1	10
OM-RGC.v1.006534313	1	10
OM-RGC.v1.006534677	1	10
OM-RGC.v1.006536822	1	10
OM-RGC.v1.006538126	1	10
OM-RGC.v1.006539619	1	10
OM-RGC.v1.006540890	1	10
OM-RGC.v1.006540892	1	10
OM-RGC.v1.006540903	1	10
OM-RGC.v1.006541842	1	10
OM-RGC.v1.006543455	1	10
OM-RGC.v1.006545417	1	10
OM-RGC.v1.006546639	1	10
OM-RGC.v1.006549139	1	10
OM-RGC.v1.006551707	1	10
OM-RGC.v1.006554463	1	10
OM-RGC.v1.006556087	1	10
OM-RGC.v1.006558349	1	10
OM-RGC.v1.006559797	1	10
OM-RGC.v1.006568660	1	10
OM-RGC.v1.006570442	1	10
OM-RGC.v1.006571749	1	10
OM-RGC.v1.006571944	1	10
OM-RGC.v1.006575567	1	10
OM-RGC.v1.006582547	1	10
OM-RGC.v1.006587521	1	10
OM-RGC.v1.006589958	1	10
OM-RGC.v1.006591363	1	10
OM-RGC.v1.006598948	1	10
OM-RGC.v1.006599322	1	10
OM-RGC.v1.006599384	1	10
OM-RGC.v1.006599828	1	10
OM-RGC.v1.006599953	1	10
OM-RGC.v1.006600125	1	10
OM-RGC.v1.006602042	1	10
OM-RGC.v1.006602109	1	10
OM-RGC.v1.006603712	1	10
OM-RGC.v1.006603718	1	10
OM-RGC.v1.006604468	1	10
OM-RGC.v1.006605226	1	10
OM-RGC.v1.006607357	1	10
OM-RGC.v1.006608560	1	10
OM-RGC.v1.006611140	1	10
OM-RGC.v1.006611434	1	10
OM-RGC.v1.006613272	1	10
OM-RGC.v1.006616423	1	10
OM-RGC.v1.006616685	1	10
OM-RGC.v1.006617550	1	10
OM-RGC.v1.006618413	1	10
OM-RGC.v1.006618551	1	10
OM-RGC.v1.006621336	1	10
OM-RGC.v1.006622313	1	10
OM-RGC.v1.006628896	1	10
OM-RGC.v1.006630199	1	10
OM-RGC.v1.006632985	1	10
OM-RGC.v1.006641040	1	10
OM-RGC.v1.006643640	1	10
OM-RGC.v1.006644044	1	10
OM-RGC.v1.006645411	1	10
OM-RGC.v1.006647367	1	10
OM-RGC.v1.006647590	1	10
OM-RGC.v1.006648884	1	10
OM-RGC.v1.006656391	1	10
OM-RGC.v1.006657423	1	10
OM-RGC.v1.006662479	1	10
OM-RGC.v1.006664156	1	10
OM-RGC.v1.006665076	1	10
OM-RGC.v1.006666164	1	10
OM-RGC.v1.006671590	1	10
OM-RGC.v1.006671656	1	10
OM-RGC.v1.006676525	1	10
OM-RGC.v1.006676728	1	10
OM-RGC.v1.006679429	1	10
OM-RGC.v1.006682560	1	10
OM-RGC.v1.006683052	1	10
OM-RGC.v1.006686698	1	10
OM-RGC.v1.006686706	1	10
OM-RGC.v1.006702890	1	10
OM-RGC.v1.006703810	1	10
OM-RGC.v1.006706020	1	10
OM-RGC.v1.006706837	1	10
OM-RGC.v1.006706891	1	10
OM-RGC.v1.006708026	1	10
OM-RGC.v1.006708078	1	10
OM-RGC.v1.006708435	1	10
OM-RGC.v1.006712236	1	10
OM-RGC.v1.006714180	1	10
OM-RGC.v1.006714551	1	10
OM-RGC.v1.006717591	1	10
OM-RGC.v1.006719963	1	10
OM-RGC.v1.006722213	1	10
OM-RGC.v1.006723380	1	10
OM-RGC.v1.006725002	1	10
OM-RGC.v1.006725250	1	10
OM-RGC.v1.006725879	1	10
OM-RGC.v1.006726474	1	10
OM-RGC.v1.006726665	1	10
OM-RGC.v1.006730687	1	10
OM-RGC.v1.006735246	1	10
OM-RGC.v1.006737236	1	10
OM-RGC.v1.006749608	1	10
OM-RGC.v1.006750508	1	10
OM-RGC.v1.006753029	1	10
OM-RGC.v1.006755239	1	10
OM-RGC.v1.006757572	1	10
OM-RGC.v1.006758196	1	10
OM-RGC.v1.006758822	1	10
OM-RGC.v1.006759765	1	10
OM-RGC.v1.006760029	1	10
OM-RGC.v1.006760037	1	10
OM-RGC.v1.006760847	1	10
OM-RGC.v1.006762570	1	10
OM-RGC.v1.006762694	1	10
OM-RGC.v1.006764508	1	10
OM-RGC.v1.006765156	1	10
OM-RGC.v1.006765526	1	10
OM-RGC.v1.006765791	1	10
OM-RGC.v1.006766775	1	10
OM-RGC.v1.006766930	1	10
OM-RGC.v1.006769621	1	10
OM-RGC.v1.006769767	1	10
OM-RGC.v1.006770481	1	10
OM-RGC.v1.006770505	1	10
OM-RGC.v1.006770746	1	10
OM-RGC.v1.006772267	1	10
OM-RGC.v1.006774295	1	10
OM-RGC.v1.006774374	1	10
OM-RGC.v1.006775173	1	10
OM-RGC.v1.006775984	1	10
OM-RGC.v1.006779828	1	10
OM-RGC.v1.006781629	1	10
OM-RGC.v1.006782987	1	10
OM-RGC.v1.006783161	1	10
OM-RGC.v1.006785804	1	10
OM-RGC.v1.006787165	1	10
OM-RGC.v1.006788358	1	10
OM-RGC.v1.006788672	1	10
OM-RGC.v1.006791428	1	10
OM-RGC.v1.006791898	1	10
OM-RGC.v1.006793983	1	10
OM-RGC.v1.006801495	1	10
OM-RGC.v1.006813887	1	10
OM-RGC.v1.006815085	1	10
OM-RGC.v1.006815793	1	10
OM-RGC.v1.006815888	1	10
OM-RGC.v1.006819818	1	10
OM-RGC.v1.006819906	1	10
OM-RGC.v1.006820710	1	10
OM-RGC.v1.006820860	1	10
OM-RGC.v1.006821315	1	10
OM-RGC.v1.006821664	1	10
OM-RGC.v1.006821671	1	10
OM-RGC.v1.006821682	1	10
OM-RGC.v1.006822325	1	10
OM-RGC.v1.006822371	1	10
OM-RGC.v1.006822510	1	10
OM-RGC.v1.006823420	1	10
OM-RGC.v1.006825029	1	10
OM-RGC.v1.006825372	1	10
OM-RGC.v1.006825505	1	10
OM-RGC.v1.006825514	1	10
OM-RGC.v1.006826380	1	10
OM-RGC.v1.006829327	1	10
OM-RGC.v1.006831809	1	10
OM-RGC.v1.006832353	1	10
OM-RGC.v1.006834986	1	10
OM-RGC.v1.006835132	1	10
OM-RGC.v1.006836565	1	10
OM-RGC.v1.006836718	1	10
OM-RGC.v1.006837844	1	10
OM-RGC.v1.006839438	1	10
OM-RGC.v1.006840326	1	10
OM-RGC.v1.006840644	1	10
OM-RGC.v1.006847422	1	10
OM-RGC.v1.006855333	1	10
OM-RGC.v1.006865267	1	10
OM-RGC.v1.006867608	1	10
OM-RGC.v1.006868169	1	10
OM-RGC.v1.006869151	1	10
OM-RGC.v1.006869799	1	10
OM-RGC.v1.006869915	1	10
OM-RGC.v1.006870412	1	10
OM-RGC.v1.006870415	1	10
OM-RGC.v1.006870417	1	10
OM-RGC.v1.006870432	1	10
OM-RGC.v1.006871023	1	10
OM-RGC.v1.006872663	1	10
OM-RGC.v1.006872876	1	10
OM-RGC.v1.006872901	1	10
OM-RGC.v1.006873101	1	10
OM-RGC.v1.006873172	1	10
OM-RGC.v1.006873344	1	10
OM-RGC.v1.006873353	1	10
OM-RGC.v1.006873398	1	10
OM-RGC.v1.006873403	1	10
OM-RGC.v1.006873409	1	10
OM-RGC.v1.006873867	1	10
OM-RGC.v1.006873944	1	10
OM-RGC.v1.006874200	1	10
OM-RGC.v1.006874242	1	10
OM-RGC.v1.006875238	1	10
OM-RGC.v1.006875658	1	10
OM-RGC.v1.006876080	1	10
OM-RGC.v1.006876103	1	10
OM-RGC.v1.006876250	1	10
OM-RGC.v1.006876260	1	10
OM-RGC.v1.006877045	1	10
OM-RGC.v1.006877604	1	10
OM-RGC.v1.006877688	1	10
OM-RGC.v1.006877719	1	10
OM-RGC.v1.006878702	1	10
OM-RGC.v1.006878703	1	10
OM-RGC.v1.006878711	1	10
OM-RGC.v1.006879172	1	10
OM-RGC.v1.006879787	1	10
OM-RGC.v1.006880473	1	10
OM-RGC.v1.006880669	1	10
OM-RGC.v1.006880685	1	10
OM-RGC.v1.006880859	1	10
OM-RGC.v1.006881192	1	10
OM-RGC.v1.006881771	1	10
OM-RGC.v1.006884029	1	10
OM-RGC.v1.006884497	1	10
OM-RGC.v1.006888404	1	10
OM-RGC.v1.006892883	1	10
OM-RGC.v1.006893194	1	10
OM-RGC.v1.006897859	1	10
OM-RGC.v1.006900707	1	10
OM-RGC.v1.006900927	1	10
OM-RGC.v1.006903335	1	10
OM-RGC.v1.006903725	1	10
OM-RGC.v1.006908172	1	10
OM-RGC.v1.006909330	1	10
OM-RGC.v1.006917417	1	10
OM-RGC.v1.006921793	1	10
OM-RGC.v1.006924915	1	10
OM-RGC.v1.006925829	1	10
OM-RGC.v1.006926298	1	10
OM-RGC.v1.006926304	1	10
OM-RGC.v1.006927476	1	10
OM-RGC.v1.006929185	1	10
OM-RGC.v1.006929380	1	10
OM-RGC.v1.006931772	1	10
OM-RGC.v1.006932855	1	10
OM-RGC.v1.006933123	1	10
OM-RGC.v1.006933825	1	10
OM-RGC.v1.006936077	1	10
OM-RGC.v1.006936313	1	10
OM-RGC.v1.006936903	1	10
OM-RGC.v1.006936993	1	10
OM-RGC.v1.006937112	1	10
OM-RGC.v1.006939421	1	10
OM-RGC.v1.006946547	1	10
OM-RGC.v1.006948079	1	10
OM-RGC.v1.006949553	1	10
OM-RGC.v1.006950079	1	10
OM-RGC.v1.006950338	1	10
OM-RGC.v1.006951545	1	10
OM-RGC.v1.006959430	1	10
OM-RGC.v1.006959437	1	10
OM-RGC.v1.006960999	1	10
OM-RGC.v1.006961030	1	10
OM-RGC.v1.006962902	1	10
OM-RGC.v1.006981969	1	10
OM-RGC.v1.006983974	1	10
OM-RGC.v1.006984571	1	10
OM-RGC.v1.006986236	1	10
OM-RGC.v1.006986626	1	10
OM-RGC.v1.006986897	1	10
OM-RGC.v1.006988113	1	10
OM-RGC.v1.006989515	1	10
OM-RGC.v1.006989871	1	10
OM-RGC.v1.006990154	1	10
OM-RGC.v1.006990565	1	10
OM-RGC.v1.006991093	1	10
OM-RGC.v1.006991449	1	10
OM-RGC.v1.006992596	1	10
OM-RGC.v1.006993557	1	10
OM-RGC.v1.006993708	1	10
OM-RGC.v1.006993712	1	10
OM-RGC.v1.006996374	1	10
OM-RGC.v1.006996717	1	10
OM-RGC.v1.006996763	1	10
OM-RGC.v1.006999527	1	10
OM-RGC.v1.007008032	1	10
OM-RGC.v1.007008132	1	10
OM-RGC.v1.007008659	1	10
OM-RGC.v1.007015045	1	10
OM-RGC.v1.007015736	1	10
OM-RGC.v1.007016093	1	10
OM-RGC.v1.007016107	1	10
OM-RGC.v1.007016109	1	10
OM-RGC.v1.007016712	1	10
OM-RGC.v1.007037129	1	10
OM-RGC.v1.007037604	1	10
OM-RGC.v1.007044969	1	10
OM-RGC.v1.007046597	1	10
OM-RGC.v1.007046732	1	10
OM-RGC.v1.007046899	1	10
OM-RGC.v1.007050431	1	10
OM-RGC.v1.007050442	1	10
OM-RGC.v1.007051501	1	10
OM-RGC.v1.007054605	1	10
OM-RGC.v1.007057434	1	10
OM-RGC.v1.007064917	1	10
OM-RGC.v1.007066229	1	10
OM-RGC.v1.007066258	1	10
OM-RGC.v1.007086266	1	10
OM-RGC.v1.007095007	1	10
OM-RGC.v1.007096557	1	10
OM-RGC.v1.007103285	1	10
OM-RGC.v1.007103991	1	10
OM-RGC.v1.007104137	1	10
OM-RGC.v1.007104139	1	10
OM-RGC.v1.007104903	1	10
OM-RGC.v1.007107106	1	10
OM-RGC.v1.007107142	1	10
OM-RGC.v1.007109451	1	10
OM-RGC.v1.007111265	1	10
OM-RGC.v1.007112043	1	10
OM-RGC.v1.007121705	1	10
OM-RGC.v1.007121730	1	10
OM-RGC.v1.007124370	1	10
OM-RGC.v1.007124413	1	10
OM-RGC.v1.007126715	1	10
OM-RGC.v1.007129160	1	10
OM-RGC.v1.007129408	1	10
OM-RGC.v1.007157829	1	10
OM-RGC.v1.007191325	1	10
OM-RGC.v1.007193218	1	10
OM-RGC.v1.007196733	1	10
OM-RGC.v1.007209758	1	10
OM-RGC.v1.007210356	1	10
OM-RGC.v1.007213907	1	10
OM-RGC.v1.007220361	1	10
OM-RGC.v1.007224550	1	10
OM-RGC.v1.007239148	1	10
OM-RGC.v1.007244741	1	10
OM-RGC.v1.007246099	1	10
OM-RGC.v1.007272917	1	10
OM-RGC.v1.007273143	1	10
OM-RGC.v1.007273357	1	10
OM-RGC.v1.007273906	1	10
OM-RGC.v1.007292944	1	10
OM-RGC.v1.007293867	1	10
OM-RGC.v1.007296621	1	10
OM-RGC.v1.007304361	1	10
OM-RGC.v1.007305465	1	10
OM-RGC.v1.007320647	1	10
OM-RGC.v1.007322484	1	10
OM-RGC.v1.007325743	1	10
OM-RGC.v1.007326382	1	10
OM-RGC.v1.007329016	1	10
OM-RGC.v1.007333538	1	10
OM-RGC.v1.007333624	1	10
OM-RGC.v1.007333900	1	10
OM-RGC.v1.007337339	1	10
OM-RGC.v1.007338266	1	10
OM-RGC.v1.007341431	1	10
OM-RGC.v1.007343517	1	10
OM-RGC.v1.007343955	1	10
OM-RGC.v1.007349086	1	10
OM-RGC.v1.007352782	1	10
OM-RGC.v1.007353385	1	10
OM-RGC.v1.007356499	1	10
OM-RGC.v1.007372571	1	10
OM-RGC.v1.007386490	1	10
OM-RGC.v1.007391168	1	10
OM-RGC.v1.007392694	1	10
OM-RGC.v1.007393319	1	10
OM-RGC.v1.007394471	1	10
OM-RGC.v1.007396699	1	10
OM-RGC.v1.007398801	1	10
OM-RGC.v1.007402521	1	10
OM-RGC.v1.007413932	1	10
OM-RGC.v1.007421951	1	10
OM-RGC.v1.007425565	1	10
OM-RGC.v1.007426789	1	10
OM-RGC.v1.007451361	1	10
OM-RGC.v1.007451602	1	10
OM-RGC.v1.007456190	1	10
OM-RGC.v1.007456482	1	10
OM-RGC.v1.007458245	1	10
OM-RGC.v1.007459012	1	10
OM-RGC.v1.007463354	1	10
OM-RGC.v1.007464100	1	10
OM-RGC.v1.007468886	1	10
OM-RGC.v1.007470742	1	10
OM-RGC.v1.007487590	1	10
OM-RGC.v1.007489533	1	10
OM-RGC.v1.007536564	1	10
OM-RGC.v1.007543573	1	10
OM-RGC.v1.007554468	1	10
OM-RGC.v1.007557543	1	10
OM-RGC.v1.007572009	1	10
OM-RGC.v1.007573893	1	10
OM-RGC.v1.007581694	1	10
OM-RGC.v1.007583027	1	10
OM-RGC.v1.007583930	1	10
OM-RGC.v1.007588125	1	10
OM-RGC.v1.007593672	1	10
OM-RGC.v1.007613397	1	10
OM-RGC.v1.007613478	1	10
OM-RGC.v1.007616641	1	10
OM-RGC.v1.007628207	1	10
OM-RGC.v1.007643522	1	10
OM-RGC.v1.007645726	1	10
OM-RGC.v1.007647764	1	10
OM-RGC.v1.007648219	1	10
OM-RGC.v1.007656792	1	10
OM-RGC.v1.007657711	1	10
OM-RGC.v1.007658788	1	10
OM-RGC.v1.007683999	1	10
OM-RGC.v1.007706347	1	10
OM-RGC.v1.007724333	1	10
OM-RGC.v1.007734039	1	10
OM-RGC.v1.007739940	1	10
OM-RGC.v1.007740648	1	10
OM-RGC.v1.007769695	1	10
OM-RGC.v1.007770964	1	10
OM-RGC.v1.007771956	1	10
OM-RGC.v1.007775379	1	10
OM-RGC.v1.007832049	1	10
OM-RGC.v1.007832808	1	10
OM-RGC.v1.007834015	1	10
OM-RGC.v1.007836326	1	10
OM-RGC.v1.007842016	1	10
OM-RGC.v1.007849261	1	10
OM-RGC.v1.007858531	1	10
OM-RGC.v1.007861647	1	10
OM-RGC.v1.007861924	1	10
OM-RGC.v1.007869801	1	10
OM-RGC.v1.007878128	1	10
OM-RGC.v1.007893068	1	10
OM-RGC.v1.007895148	1	10
OM-RGC.v1.007902344	1	10
OM-RGC.v1.007936039	1	10
OM-RGC.v1.007936189	1	10
OM-RGC.v1.007970261	1	10
OM-RGC.v1.007974236	1	10
OM-RGC.v1.007983126	1	10
OM-RGC.v1.007986301	1	10
OM-RGC.v1.007986897	1	10
OM-RGC.v1.007994577	1	10
OM-RGC.v1.007999942	1	10
OM-RGC.v1.008003583	1	10
OM-RGC.v1.008016230	1	10
OM-RGC.v1.008028543	1	10
OM-RGC.v1.008030407	1	10
OM-RGC.v1.008036235	1	10
OM-RGC.v1.008040309	1	10
OM-RGC.v1.008042497	1	10
OM-RGC.v1.008091479	1	10
OM-RGC.v1.008095353	1	10
OM-RGC.v1.008096730	1	10
OM-RGC.v1.008099947	1	10
OM-RGC.v1.008146625	1	10
OM-RGC.v1.008147937	1	10
OM-RGC.v1.008164849	1	10
OM-RGC.v1.008180189	1	10
OM-RGC.v1.008225741	1	10
OM-RGC.v1.008233998	1	10
OM-RGC.v1.008260563	1	10
OM-RGC.v1.008262531	1	10
OM-RGC.v1.008265211	1	10
OM-RGC.v1.008293942	1	10
OM-RGC.v1.008300160	1	10
OM-RGC.v1.008301399	1	10
OM-RGC.v1.008302290	1	10
OM-RGC.v1.008302833	1	10
OM-RGC.v1.008303897	1	10
OM-RGC.v1.008305375	1	10
OM-RGC.v1.008306516	1	10
OM-RGC.v1.008327101	1	10
OM-RGC.v1.008357492	1	10
OM-RGC.v1.008369629	1	10
OM-RGC.v1.008370001	1	10
OM-RGC.v1.008387779	1	10
OM-RGC.v1.008394996	1	10
OM-RGC.v1.008399858	1	10
OM-RGC.v1.008404040	1	10
OM-RGC.v1.008455445	1	10
OM-RGC.v1.008460202	1	10
OM-RGC.v1.008473040	1	10
OM-RGC.v1.008492917	1	10
OM-RGC.v1.008546215	1	10
OM-RGC.v1.008576936	1	10
OM-RGC.v1.008577368	1	10
OM-RGC.v1.008588458	1	10
OM-RGC.v1.008595523	1	10
OM-RGC.v1.008596090	1	10
OM-RGC.v1.008606727	1	10
OM-RGC.v1.008631215	1	10
OM-RGC.v1.008639609	1	10
OM-RGC.v1.008640825	1	10
OM-RGC.v1.008646300	1	10
OM-RGC.v1.008646592	1	10
OM-RGC.v1.008705304	1	10
OM-RGC.v1.008711347	1	10
OM-RGC.v1.008712651	1	10
OM-RGC.v1.008713809	1	10
OM-RGC.v1.008715411	1	10
OM-RGC.v1.008717155	1	10
OM-RGC.v1.008718265	1	10
OM-RGC.v1.008723320	1	10
OM-RGC.v1.008727728	1	10
OM-RGC.v1.008732619	1	10
OM-RGC.v1.008737627	1	10
OM-RGC.v1.008775561	1	10
OM-RGC.v1.008780862	1	10
OM-RGC.v1.008794649	1	10
OM-RGC.v1.008799404	1	10
OM-RGC.v1.008842274	1	10
OM-RGC.v1.008845604	1	10
OM-RGC.v1.008848551	1	10
OM-RGC.v1.008851837	1	10
OM-RGC.v1.008884587	1	10
OM-RGC.v1.008893647	1	10
OM-RGC.v1.008908375	1	10
OM-RGC.v1.008919054	1	10
OM-RGC.v1.008923778	1	10
OM-RGC.v1.008949623	1	10
OM-RGC.v1.008963764	1	10
OM-RGC.v1.008972666	1	10
OM-RGC.v1.008986967	1	10
OM-RGC.v1.008988800	1	10
OM-RGC.v1.009050728	1	10
OM-RGC.v1.009063618	1	10
OM-RGC.v1.009076258	1	10
OM-RGC.v1.009090172	1	10
OM-RGC.v1.009090288	1	10
OM-RGC.v1.009109173	1	10
OM-RGC.v1.009115261	1	10
OM-RGC.v1.009115597	1	10
OM-RGC.v1.009116328	1	10
OM-RGC.v1.009117265	1	10
OM-RGC.v1.009154791	1	10
OM-RGC.v1.009157596	1	10
OM-RGC.v1.009157664	1	10
OM-RGC.v1.009162000	1	10
OM-RGC.v1.009181220	1	10
OM-RGC.v1.009211580	1	10
OM-RGC.v1.009213748	1	10
OM-RGC.v1.009222937	1	10
OM-RGC.v1.009223079	1	10
OM-RGC.v1.009223624	1	10
OM-RGC.v1.009225946	1	10
OM-RGC.v1.009240978	1	10
OM-RGC.v1.009243986	1	10
OM-RGC.v1.009273247	1	10
OM-RGC.v1.009273716	1	10
OM-RGC.v1.009280740	1	10
OM-RGC.v1.009281054	1	10
OM-RGC.v1.009306160	1	10
OM-RGC.v1.009307013	1	10
OM-RGC.v1.009313842	1	10
OM-RGC.v1.009316253	1	10
OM-RGC.v1.009340946	1	10
OM-RGC.v1.009351616	1	10
OM-RGC.v1.009365755	1	10
OM-RGC.v1.009404556	1	10
OM-RGC.v1.009409618	1	10
OM-RGC.v1.009445399	1	10
OM-RGC.v1.009448926	1	10
OM-RGC.v1.009452019	1	10
OM-RGC.v1.009455230	1	10
OM-RGC.v1.009456704	1	10
OM-RGC.v1.009464339	1	10
OM-RGC.v1.009482417	1	10
OM-RGC.v1.009520015	1	10
OM-RGC.v1.009549216	1	10
OM-RGC.v1.009562490	1	10
OM-RGC.v1.009612125	1	10
OM-RGC.v1.009624414	1	10
OM-RGC.v1.009631281	1	10
OM-RGC.v1.009653307	1	10
OM-RGC.v1.009684069	1	10
OM-RGC.v1.009692409	1	10
OM-RGC.v1.009697756	1	10
OM-RGC.v1.009766889	1	10
OM-RGC.v1.009772117	1	10
OM-RGC.v1.009773131	1	10
OM-RGC.v1.009777493	1	10
OM-RGC.v1.009797299	1	10
OM-RGC.v1.009811359	1	10
OM-RGC.v1.009818121	1	10
OM-RGC.v1.009843872	1	10
OM-RGC.v1.009862347	1	10
OM-RGC.v1.009872103	1	10
OM-RGC.v1.009875133	1	10
OM-RGC.v1.009938533	1	10
OM-RGC.v1.010009342	1	10
OM-RGC.v1.010075095	1	10
OM-RGC.v1.010105465	1	10
OM-RGC.v1.010164811	1	10
OM-RGC.v1.010245991	1	10
OM-RGC.v1.010262957	1	10
OM-RGC.v1.010279518	1	10
OM-RGC.v1.010281222	1	10
OM-RGC.v1.010310728	1	10
OM-RGC.v1.010328047	1	10
OM-RGC.v1.010346589	1	10
OM-RGC.v1.010356694	1	10
OM-RGC.v1.010375499	1	10
OM-RGC.v1.010444188	1	10
OM-RGC.v1.010466613	1	10
OM-RGC.v1.010500966	1	10
OM-RGC.v1.010519534	1	10
OM-RGC.v1.010570719	1	10
OM-RGC.v1.010580669	1	10
OM-RGC.v1.010594591	1	10
OM-RGC.v1.010598075	1	10
OM-RGC.v1.010688967	1	10
OM-RGC.v1.010715255	1	10
OM-RGC.v1.010728302	1	10
OM-RGC.v1.010729530	1	10
OM-RGC.v1.010739674	1	10
OM-RGC.v1.010740611	1	10
OM-RGC.v1.010858989	1	10
OM-RGC.v1.010897154	1	10
OM-RGC.v1.010904337	1	10
OM-RGC.v1.010979576	1	10
OM-RGC.v1.011042612	1	10
OM-RGC.v1.011060805	1	10
OM-RGC.v1.011106421	1	10
OM-RGC.v1.011121254	1	10
OM-RGC.v1.011139438	1	10
OM-RGC.v1.011177328	1	10
OM-RGC.v1.011250599	1	10
OM-RGC.v1.011321120	1	10
OM-RGC.v1.011479276	1	10
OM-RGC.v1.011492722	1	10
OM-RGC.v1.011523768	1	10
OM-RGC.v1.011560565	1	10
OM-RGC.v1.011653089	1	10
OM-RGC.v1.011668550	1	10
OM-RGC.v1.011724790	1	10
OM-RGC.v1.011734104	1	10
OM-RGC.v1.011774433	1	10
OM-RGC.v1.011823955	1	10
OM-RGC.v1.011836602	1	10
OM-RGC.v1.011862914	1	10
OM-RGC.v1.011931586	1	10
OM-RGC.v1.011952749	1	10
OM-RGC.v1.011957676	1	10
OM-RGC.v1.012060144	1	10
OM-RGC.v1.012240403	1	10
OM-RGC.v1.012311573	1	10
OM-RGC.v1.012393557	1	10
OM-RGC.v1.012400136	1	10
OM-RGC.v1.012454344	1	10
OM-RGC.v1.012633522	1	10
OM-RGC.v1.012648764	1	10
OM-RGC.v1.012682828	1	10
OM-RGC.v1.012765584	1	10
OM-RGC.v1.012897603	1	10
OM-RGC.v1.013197589	1	10
OM-RGC.v1.014112219	1	10
OM-RGC.v1.014504101	1	10
OM-RGC.v1.004636214	1	11
OM-RGC.v1.004774498	1	11
OM-RGC.v1.004789268	1	11
OM-RGC.v1.004868703	1	11
OM-RGC.v1.004938493	1	11
OM-RGC.v1.005015537	1	11
OM-RGC.v1.005030308	1	11
OM-RGC.v1.005127796	1	11
OM-RGC.v1.005129651	1	11
OM-RGC.v1.005141344	1	11
OM-RGC.v1.005150878	1	11
OM-RGC.v1.005179717	1	11
OM-RGC.v1.005194839	1	11
OM-RGC.v1.005233768	1	11
OM-RGC.v1.005241010	1	11
OM-RGC.v1.005257518	1	11
OM-RGC.v1.005292621	1	11
OM-RGC.v1.005303630	1	11
OM-RGC.v1.005314809	1	11
OM-RGC.v1.005327538	1	11
OM-RGC.v1.005328672	1	11
OM-RGC.v1.005336878	1	11
OM-RGC.v1.005348496	1	11
OM-RGC.v1.005354190	1	11
OM-RGC.v1.005369835	1	11
OM-RGC.v1.005396433	1	11
OM-RGC.v1.005412054	1	11
OM-RGC.v1.005433502	1	11
OM-RGC.v1.005480743	1	11
OM-RGC.v1.005498646	1	11
OM-RGC.v1.005509854	1	11
OM-RGC.v1.005523224	1	11
OM-RGC.v1.005524346	1	11
OM-RGC.v1.005563478	1	11
OM-RGC.v1.005586425	1	11
OM-RGC.v1.005609689	1	11
OM-RGC.v1.005613792	1	11
OM-RGC.v1.005643880	1	11
OM-RGC.v1.005644991	1	11
OM-RGC.v1.005650418	1	11
OM-RGC.v1.005696205	1	11
OM-RGC.v1.005743171	1	11
OM-RGC.v1.005778352	1	11
OM-RGC.v1.005788866	1	11
OM-RGC.v1.005791003	1	11
OM-RGC.v1.005805382	1	11
OM-RGC.v1.005814410	1	11
OM-RGC.v1.005827989	1	11
OM-RGC.v1.005835601	1	11
OM-RGC.v1.005867697	1	11
OM-RGC.v1.005872216	1	11
OM-RGC.v1.005885146	1	11
OM-RGC.v1.005912784	1	11
OM-RGC.v1.005919234	1	11
OM-RGC.v1.005923005	1	11
OM-RGC.v1.005937554	1	11
OM-RGC.v1.005945195	1	11
OM-RGC.v1.005970887	1	11
OM-RGC.v1.005975352	1	11
OM-RGC.v1.005977318	1	11
OM-RGC.v1.005979972	1	11
OM-RGC.v1.005981139	1	11
OM-RGC.v1.006018254	1	11
OM-RGC.v1.006018434	1	11
OM-RGC.v1.006039571	1	11
OM-RGC.v1.006048307	1	11
OM-RGC.v1.006048482	1	11
OM-RGC.v1.006067157	1	11
OM-RGC.v1.006070322	1	11
OM-RGC.v1.006079876	1	11
OM-RGC.v1.006117377	1	11
OM-RGC.v1.006178300	1	11
OM-RGC.v1.006183407	1	11
OM-RGC.v1.006190158	1	11
OM-RGC.v1.006199533	1	11
OM-RGC.v1.006207457	1	11
OM-RGC.v1.006213680	1	11
OM-RGC.v1.006214003	1	11
OM-RGC.v1.006216580	1	11
OM-RGC.v1.006218701	1	11
OM-RGC.v1.006227824	1	11
OM-RGC.v1.006239777	1	11
OM-RGC.v1.006245956	1	11
OM-RGC.v1.006254263	1	11
OM-RGC.v1.006257031	1	11
OM-RGC.v1.006258111	1	11
OM-RGC.v1.006263886	1	11
OM-RGC.v1.006275620	1	11
OM-RGC.v1.006309303	1	11
OM-RGC.v1.006312023	1	11
OM-RGC.v1.006313601	1	11
OM-RGC.v1.006316641	1	11
OM-RGC.v1.006323535	1	11
OM-RGC.v1.006327428	1	11
OM-RGC.v1.006344656	1	11
OM-RGC.v1.006345736	1	11
OM-RGC.v1.006349419	1	11
OM-RGC.v1.006351417	1	11
OM-RGC.v1.006362997	1	11
OM-RGC.v1.006415767	1	11
OM-RGC.v1.006417167	1	11
OM-RGC.v1.006419281	1	11
OM-RGC.v1.006420379	1	11
OM-RGC.v1.006434671	1	11
OM-RGC.v1.006467378	1	11
OM-RGC.v1.006470619	1	11
OM-RGC.v1.006504693	1	11
OM-RGC.v1.006507048	1	11
OM-RGC.v1.006555174	1	11
OM-RGC.v1.006555528	1	11
OM-RGC.v1.006565683	1	11
OM-RGC.v1.006581412	1	11
OM-RGC.v1.006582335	1	11
OM-RGC.v1.006583462	1	11
OM-RGC.v1.006591264	1	11
OM-RGC.v1.006592226	1	11
OM-RGC.v1.006598787	1	11
OM-RGC.v1.006616236	1	11
OM-RGC.v1.006632341	1	11
OM-RGC.v1.006655933	1	11
OM-RGC.v1.006659664	1	11
OM-RGC.v1.006664573	1	11
OM-RGC.v1.006678618	1	11
OM-RGC.v1.006686882	1	11
OM-RGC.v1.006689930	1	11
OM-RGC.v1.006690227	1	11
OM-RGC.v1.006691319	1	11
OM-RGC.v1.006700125	1	11
OM-RGC.v1.006700911	1	11
OM-RGC.v1.006718943	1	11
OM-RGC.v1.006728378	1	11
OM-RGC.v1.006739409	1	11
OM-RGC.v1.006742172	1	11
OM-RGC.v1.006751212	1	11
OM-RGC.v1.006763830	1	11
OM-RGC.v1.006764383	1	11
OM-RGC.v1.006785376	1	11
OM-RGC.v1.006800516	1	11
OM-RGC.v1.006866932	1	11
OM-RGC.v1.006871768	1	11
OM-RGC.v1.006872276	1	11
OM-RGC.v1.006892462	1	11
OM-RGC.v1.006893796	1	11
OM-RGC.v1.006902142	1	11
OM-RGC.v1.006909445	1	11
OM-RGC.v1.006920179	1	11
OM-RGC.v1.006954329	1	11
OM-RGC.v1.006961175	1	11
OM-RGC.v1.006976699	1	11
OM-RGC.v1.006976983	1	11
OM-RGC.v1.006982291	1	11
OM-RGC.v1.006991673	1	11
OM-RGC.v1.006997008	1	11
OM-RGC.v1.007004322	1	11
OM-RGC.v1.007014014	1	11
OM-RGC.v1.007017670	1	11
OM-RGC.v1.007030765	1	11
OM-RGC.v1.007032168	1	11
OM-RGC.v1.007037004	1	11
OM-RGC.v1.007043687	1	11
OM-RGC.v1.007065748	1	11
OM-RGC.v1.007074546	1	11
OM-RGC.v1.007079405	1	11
OM-RGC.v1.007093626	1	11
OM-RGC.v1.007096150	1	11
OM-RGC.v1.007109212	1	11
OM-RGC.v1.007113095	1	11
OM-RGC.v1.007117217	1	11
OM-RGC.v1.007120309	1	11
OM-RGC.v1.007139934	1	11
OM-RGC.v1.007161160	1	11
OM-RGC.v1.007173177	1	11
OM-RGC.v1.007187840	1	11
OM-RGC.v1.007208330	1	11
OM-RGC.v1.007208718	1	11
OM-RGC.v1.007213640	1	11
OM-RGC.v1.007214517	1	11
OM-RGC.v1.007219001	1	11
OM-RGC.v1.007222814	1	11
OM-RGC.v1.007234052	1	11
OM-RGC.v1.007234717	1	11
OM-RGC.v1.007261464	1	11
OM-RGC.v1.007274286	1	11
OM-RGC.v1.007279453	1	11
OM-RGC.v1.007279713	1	11
OM-RGC.v1.007293000	1	11
OM-RGC.v1.007305366	1	11
OM-RGC.v1.007306160	1	11
OM-RGC.v1.007308308	1	11
OM-RGC.v1.007310585	1	11
OM-RGC.v1.007328044	1	11
OM-RGC.v1.007332011	1	11
OM-RGC.v1.007342049	1	11
OM-RGC.v1.007365789	1	11
OM-RGC.v1.007375204	1	11
OM-RGC.v1.007392606	1	11
OM-RGC.v1.007410352	1	11
OM-RGC.v1.007480256	1	11
OM-RGC.v1.007486064	1	11
OM-RGC.v1.007487370	1	11
OM-RGC.v1.007497144	1	11
OM-RGC.v1.007526870	1	11
OM-RGC.v1.007533158	1	11
OM-RGC.v1.007548856	1	11
OM-RGC.v1.007553688	1	11
OM-RGC.v1.007561122	1	11
OM-RGC.v1.007566254	1	11
OM-RGC.v1.007570855	1	11
OM-RGC.v1.007572549	1	11
OM-RGC.v1.007576765	1	11
OM-RGC.v1.007581616	1	11
OM-RGC.v1.007591394	1	11
OM-RGC.v1.007617154	1	11
OM-RGC.v1.007624376	1	11
OM-RGC.v1.007631404	1	11
OM-RGC.v1.007649425	1	11
OM-RGC.v1.007658573	1	11
OM-RGC.v1.007670072	1	11
OM-RGC.v1.007671280	1	11
OM-RGC.v1.007672787	1	11
OM-RGC.v1.007677334	1	11
OM-RGC.v1.007680173	1	11
OM-RGC.v1.007684296	1	11
OM-RGC.v1.007686084	1	11
OM-RGC.v1.007716871	1	11
OM-RGC.v1.007743106	1	11
OM-RGC.v1.007746653	1	11
OM-RGC.v1.007751635	1	11
OM-RGC.v1.007765721	1	11
OM-RGC.v1.007770572	1	11
OM-RGC.v1.007785396	1	11
OM-RGC.v1.007793662	1	11
OM-RGC.v1.007804392	1	11
OM-RGC.v1.007804839	1	11
OM-RGC.v1.007810334	1	11
OM-RGC.v1.007830487	1	11
OM-RGC.v1.007851595	1	11
OM-RGC.v1.007851785	1	11
OM-RGC.v1.007855655	1	11
OM-RGC.v1.007856727	1	11
OM-RGC.v1.007863488	1	11
OM-RGC.v1.007874870	1	11
OM-RGC.v1.007903702	1	11
OM-RGC.v1.007929228	1	11
OM-RGC.v1.007929572	1	11
OM-RGC.v1.007930578	1	11
OM-RGC.v1.007937026	1	11
OM-RGC.v1.007945508	1	11
OM-RGC.v1.007957321	1	11
OM-RGC.v1.007975083	1	11
OM-RGC.v1.007980825	1	11
OM-RGC.v1.008047274	1	11
OM-RGC.v1.008070864	1	11
OM-RGC.v1.008071610	1	11
OM-RGC.v1.008072866	1	11
OM-RGC.v1.008087586	1	11
OM-RGC.v1.008107618	1	11
OM-RGC.v1.008132815	1	11
OM-RGC.v1.008175874	1	11
OM-RGC.v1.008189115	1	11
OM-RGC.v1.008194719	1	11
OM-RGC.v1.008197940	1	11
OM-RGC.v1.008200531	1	11
OM-RGC.v1.008218226	1	11
OM-RGC.v1.008225676	1	11
OM-RGC.v1.008246592	1	11
OM-RGC.v1.008247301	1	11
OM-RGC.v1.008252166	1	11
OM-RGC.v1.008258468	1	11
OM-RGC.v1.008274247	1	11
OM-RGC.v1.008287035	1	11
OM-RGC.v1.008288361	1	11
OM-RGC.v1.008304097	1	11
OM-RGC.v1.008314634	1	11
OM-RGC.v1.008323490	1	11
OM-RGC.v1.008328765	1	11
OM-RGC.v1.008337345	1	11
OM-RGC.v1.008340932	1	11
OM-RGC.v1.008345723	1	11
OM-RGC.v1.008356228	1	11
OM-RGC.v1.008364803	1	11
OM-RGC.v1.008366968	1	11
OM-RGC.v1.008367685	1	11
OM-RGC.v1.008390495	1	11
OM-RGC.v1.008390773	1	11
OM-RGC.v1.008402447	1	11
OM-RGC.v1.008409842	1	11
OM-RGC.v1.008436137	1	11
OM-RGC.v1.008439948	1	11
OM-RGC.v1.008450707	1	11
OM-RGC.v1.008477058	1	11
OM-RGC.v1.008490092	1	11
OM-RGC.v1.008492419	1	11
OM-RGC.v1.008499353	1	11
OM-RGC.v1.008510853	1	11
OM-RGC.v1.008511083	1	11
OM-RGC.v1.008518704	1	11
OM-RGC.v1.008533448	1	11
OM-RGC.v1.008536467	1	11
OM-RGC.v1.008541606	1	11
OM-RGC.v1.008558234	1	11
OM-RGC.v1.008561914	1	11
OM-RGC.v1.008566318	1	11
OM-RGC.v1.008587209	1	11
OM-RGC.v1.008592703	1	11
OM-RGC.v1.008601874	1	11
OM-RGC.v1.008610315	1	11
OM-RGC.v1.008613631	1	11
OM-RGC.v1.008615052	1	11
OM-RGC.v1.008621753	1	11
OM-RGC.v1.008624054	1	11
OM-RGC.v1.008638275	1	11
OM-RGC.v1.008667604	1	11
OM-RGC.v1.008674415	1	11
OM-RGC.v1.008679432	1	11
OM-RGC.v1.008683358	1	11
OM-RGC.v1.008699621	1	11
OM-RGC.v1.008721812	1	11
OM-RGC.v1.008723771	1	11
OM-RGC.v1.008724778	1	11
OM-RGC.v1.008726274	1	11
OM-RGC.v1.008727650	1	11
OM-RGC.v1.008741311	1	11
OM-RGC.v1.008747722	1	11
OM-RGC.v1.008757673	1	11
OM-RGC.v1.008758826	1	11
OM-RGC.v1.008759444	1	11
OM-RGC.v1.008812960	1	11
OM-RGC.v1.008820062	1	11
OM-RGC.v1.008828382	1	11
OM-RGC.v1.008837722	1	11
OM-RGC.v1.008859582	1	11
OM-RGC.v1.008890806	1	11
OM-RGC.v1.008893593	1	11
OM-RGC.v1.008897023	1	11
OM-RGC.v1.008900013	1	11
OM-RGC.v1.008905509	1	11
OM-RGC.v1.008908199	1	11
OM-RGC.v1.008910064	1	11
OM-RGC.v1.008919536	1	11
OM-RGC.v1.008942268	1	11
OM-RGC.v1.008955457	1	11
OM-RGC.v1.008956163	1	11
OM-RGC.v1.008960055	1	11
OM-RGC.v1.008961517	1	11
OM-RGC.v1.008991928	1	11
OM-RGC.v1.008994969	1	11
OM-RGC.v1.009000349	1	11
OM-RGC.v1.009007093	1	11
OM-RGC.v1.009011765	1	11
OM-RGC.v1.009017493	1	11
OM-RGC.v1.009018727	1	11
OM-RGC.v1.009021444	1	11
OM-RGC.v1.009075305	1	11
OM-RGC.v1.009098059	1	11
OM-RGC.v1.009101367	1	11
OM-RGC.v1.009104275	1	11
OM-RGC.v1.009116900	1	11
OM-RGC.v1.009130345	1	11
OM-RGC.v1.009134274	1	11
OM-RGC.v1.009135613	1	11
OM-RGC.v1.009136263	1	11
OM-RGC.v1.009185862	1	11
OM-RGC.v1.009234616	1	11
OM-RGC.v1.009237179	1	11
OM-RGC.v1.009261736	1	11
OM-RGC.v1.009276872	1	11
OM-RGC.v1.009334037	1	11
OM-RGC.v1.009340155	1	11
OM-RGC.v1.009353624	1	11
OM-RGC.v1.009365121	1	11
OM-RGC.v1.009375332	1	11
OM-RGC.v1.009386713	1	11
OM-RGC.v1.009388994	1	11
OM-RGC.v1.009389195	1	11
OM-RGC.v1.009401124	1	11
OM-RGC.v1.009401881	1	11
OM-RGC.v1.009427719	1	11
OM-RGC.v1.009431593	1	11
OM-RGC.v1.009501180	1	11
OM-RGC.v1.009513791	1	11
OM-RGC.v1.009515142	1	11
OM-RGC.v1.009524914	1	11
OM-RGC.v1.009526818	1	11
OM-RGC.v1.009533957	1	11
OM-RGC.v1.009557030	1	11
OM-RGC.v1.009562740	1	11
OM-RGC.v1.009627557	1	11
OM-RGC.v1.009683383	1	11
OM-RGC.v1.009711099	1	11
OM-RGC.v1.009714764	1	11
OM-RGC.v1.009743472	1	11
OM-RGC.v1.009785491	1	11
OM-RGC.v1.009798494	1	11
OM-RGC.v1.009799003	1	11
OM-RGC.v1.009821301	1	11
OM-RGC.v1.009832895	1	11
OM-RGC.v1.009882704	1	11
OM-RGC.v1.009933796	1	11
OM-RGC.v1.009948154	1	11
OM-RGC.v1.009950566	1	11
OM-RGC.v1.010038728	1	11
OM-RGC.v1.010048289	1	11
OM-RGC.v1.010071360	1	11
OM-RGC.v1.010118597	1	11
OM-RGC.v1.010152849	1	11
OM-RGC.v1.010156327	1	11
OM-RGC.v1.010165148	1	11
OM-RGC.v1.010172375	1	11
OM-RGC.v1.010203636	1	11
OM-RGC.v1.010263923	1	11
OM-RGC.v1.010264956	1	11
OM-RGC.v1.010395867	1	11
OM-RGC.v1.010414740	1	11
OM-RGC.v1.010462653	1	11
OM-RGC.v1.010503415	1	11
OM-RGC.v1.010562657	1	11
OM-RGC.v1.010572717	1	11
OM-RGC.v1.010583831	1	11
OM-RGC.v1.010708881	1	11
OM-RGC.v1.010747383	1	11
OM-RGC.v1.010791560	1	11
OM-RGC.v1.010799911	1	11
OM-RGC.v1.010852962	1	11
OM-RGC.v1.010928173	1	11
OM-RGC.v1.010955209	1	11
OM-RGC.v1.011145397	1	11
OM-RGC.v1.011166628	1	11
OM-RGC.v1.011287795	1	11
OM-RGC.v1.011423094	1	11
OM-RGC.v1.011436356	1	11
OM-RGC.v1.012285274	1	11
OM-RGC.v1.013291527	1	11
OM-RGC.v1.013699638	1	11
OM-RGC.v1.002341099	1	12
OM-RGC.v1.002476093	1	12
OM-RGC.v1.002832034	1	12
OM-RGC.v1.003149303	1	12
OM-RGC.v1.003300046	1	12
OM-RGC.v1.003307661	1	12
OM-RGC.v1.003307918	1	12
OM-RGC.v1.003352068	1	12
OM-RGC.v1.003353334	1	12
OM-RGC.v1.003480246	1	12
OM-RGC.v1.003500184	1	12
OM-RGC.v1.003521430	1	12
OM-RGC.v1.003523093	1	12
OM-RGC.v1.003584023	1	12
OM-RGC.v1.003650992	1	12
OM-RGC.v1.003651281	1	12
OM-RGC.v1.003652645	1	12
OM-RGC.v1.003679029	1	12
OM-RGC.v1.003730763	1	12
OM-RGC.v1.003731810	1	12
OM-RGC.v1.003757665	1	12
OM-RGC.v1.003757924	1	12
OM-RGC.v1.003784203	1	12
OM-RGC.v1.003784289	1	12
OM-RGC.v1.003811209	1	12
OM-RGC.v1.003838435	1	12
OM-RGC.v1.003838441	1	12
OM-RGC.v1.003838447	1	12
OM-RGC.v1.003838464	1	12
OM-RGC.v1.003872162	1	12
OM-RGC.v1.003892598	1	12
OM-RGC.v1.003892850	1	12
OM-RGC.v1.003894214	1	12
OM-RGC.v1.003895056	1	12
OM-RGC.v1.003947339	1	12
OM-RGC.v1.004004936	1	12
OM-RGC.v1.004055670	1	12
OM-RGC.v1.004088616	1	12
OM-RGC.v1.004152300	1	12
OM-RGC.v1.004197043	1	12
OM-RGC.v1.004302318	1	12
OM-RGC.v1.004332973	1	12
OM-RGC.v1.004362855	1	12
OM-RGC.v1.004362964	1	12
OM-RGC.v1.004395932	1	12
OM-RGC.v1.004460604	1	12
OM-RGC.v1.004470134	1	12
OM-RGC.v1.004492449	1	12
OM-RGC.v1.004492481	1	12
OM-RGC.v1.004497961	1	12
OM-RGC.v1.004499885	1	12
OM-RGC.v1.004514837	1	12
OM-RGC.v1.004524631	1	12
OM-RGC.v1.004578521	1	12
OM-RGC.v1.004579341	1	12
OM-RGC.v1.004592801	1	12
OM-RGC.v1.004648397	1	12
OM-RGC.v1.004662882	1	12
OM-RGC.v1.004684651	1	12
OM-RGC.v1.004695972	1	12
OM-RGC.v1.004717890	1	12
OM-RGC.v1.004723710	1	12
OM-RGC.v1.004724430	1	12
OM-RGC.v1.004730104	1	12
OM-RGC.v1.004734310	1	12
OM-RGC.v1.004734328	1	12
OM-RGC.v1.004737337	1	12
OM-RGC.v1.004742810	1	12
OM-RGC.v1.004742908	1	12
OM-RGC.v1.004744849	1	12
OM-RGC.v1.004749571	1	12
OM-RGC.v1.004750107	1	12
OM-RGC.v1.004750383	1	12
OM-RGC.v1.004764420	1	12
OM-RGC.v1.004765193	1	12
OM-RGC.v1.004771399	1	12
OM-RGC.v1.004792367	1	12
OM-RGC.v1.004798619	1	12
OM-RGC.v1.004799478	1	12
OM-RGC.v1.004813009	1	12
OM-RGC.v1.004816231	1	12
OM-RGC.v1.004819767	1	12
OM-RGC.v1.004829146	1	12
OM-RGC.v1.004838725	1	12
OM-RGC.v1.004874848	1	12
OM-RGC.v1.004881824	1	12
OM-RGC.v1.004904585	1	12
OM-RGC.v1.004947254	1	12
OM-RGC.v1.004958256	1	12
OM-RGC.v1.004958330	1	12
OM-RGC.v1.004967029	1	12
OM-RGC.v1.004975798	1	12
OM-RGC.v1.004977958	1	12
OM-RGC.v1.004982605	1	12
OM-RGC.v1.004987740	1	12
OM-RGC.v1.004990234	1	12
OM-RGC.v1.004995186	1	12
OM-RGC.v1.005000118	1	12
OM-RGC.v1.005030330	1	12
OM-RGC.v1.005030950	1	12
OM-RGC.v1.005154552	1	12
OM-RGC.v1.005193562	1	12
OM-RGC.v1.005235529	1	12
OM-RGC.v1.005319251	1	12
OM-RGC.v1.005663116	1	12
OM-RGC.v1.005751296	1	12
OM-RGC.v1.005793472	1	12
OM-RGC.v1.005888964	1	12
OM-RGC.v1.005965400	1	12
OM-RGC.v1.006169002	1	12
OM-RGC.v1.006238221	1	12
OM-RGC.v1.006248895	1	12
OM-RGC.v1.006316469	1	12
OM-RGC.v1.006420669	1	12
OM-RGC.v1.006558480	1	12
OM-RGC.v1.006943784	1	12
OM-RGC.v1.007168012	1	12
OM-RGC.v1.007194937	1	12
OM-RGC.v1.001618019	1	13
OM-RGC.v1.001689876	1	13
OM-RGC.v1.001708766	1	13
OM-RGC.v1.001799823	1	13
OM-RGC.v1.001839639	1	13
OM-RGC.v1.001841760	1	13
OM-RGC.v1.001855310	1	13
OM-RGC.v1.001862281	1	13
OM-RGC.v1.001886699	1	13
OM-RGC.v1.001892345	1	13
OM-RGC.v1.001893064	1	13
OM-RGC.v1.001907581	1	13
OM-RGC.v1.001926789	1	13
OM-RGC.v1.001975960	1	13
OM-RGC.v1.001984478	1	13
OM-RGC.v1.001991409	1	13
OM-RGC.v1.002002737	1	13
OM-RGC.v1.002007671	1	13
OM-RGC.v1.002025304	1	13
OM-RGC.v1.002046172	1	13
OM-RGC.v1.002058141	1	13
OM-RGC.v1.002071618	1	13
OM-RGC.v1.002081956	1	13
OM-RGC.v1.002110285	1	13
OM-RGC.v1.002110307	1	13
OM-RGC.v1.002110569	1	13
OM-RGC.v1.002120857	1	13
OM-RGC.v1.002123923	1	13
OM-RGC.v1.002125845	1	13
OM-RGC.v1.002137928	1	13
OM-RGC.v1.002161044	1	13
OM-RGC.v1.002177098	1	13
OM-RGC.v1.002183530	1	13
OM-RGC.v1.002188829	1	13
OM-RGC.v1.002189138	1	13
OM-RGC.v1.002195936	1	13
OM-RGC.v1.002210247	1	13
OM-RGC.v1.002215332	1	13
OM-RGC.v1.002218966	1	13
OM-RGC.v1.002221939	1	13
OM-RGC.v1.002240440	1	13
OM-RGC.v1.002242958	1	13
OM-RGC.v1.002252714	1	13
OM-RGC.v1.002280779	1	13
OM-RGC.v1.002281496	1	13
OM-RGC.v1.002282989	1	13
OM-RGC.v1.002291102	1	13
OM-RGC.v1.002302307	1	13
OM-RGC.v1.002305186	1	13
OM-RGC.v1.002305703	1	13
OM-RGC.v1.002308074	1	13
OM-RGC.v1.002314334	1	13
OM-RGC.v1.002317751	1	13
OM-RGC.v1.002319055	1	13
OM-RGC.v1.002330741	1	13
OM-RGC.v1.002331624	1	13
OM-RGC.v1.002331706	1	13
OM-RGC.v1.002332308	1	13
OM-RGC.v1.002335462	1	13
OM-RGC.v1.002336066	1	13
OM-RGC.v1.002337521	1	13
OM-RGC.v1.002338575	1	13
OM-RGC.v1.002338633	1	13
OM-RGC.v1.002347692	1	13
OM-RGC.v1.002354343	1	13
OM-RGC.v1.002354553	1	13
OM-RGC.v1.002372290	1	13
OM-RGC.v1.002377465	1	13
OM-RGC.v1.002379105	1	13
OM-RGC.v1.002382781	1	13
OM-RGC.v1.002395147	1	13
OM-RGC.v1.002404615	1	13
OM-RGC.v1.002409136	1	13
OM-RGC.v1.002417601	1	13
OM-RGC.v1.002423213	1	13
OM-RGC.v1.002430197	1	13
OM-RGC.v1.002430321	1	13
OM-RGC.v1.002432492	1	13
OM-RGC.v1.002434686	1	13
OM-RGC.v1.002440053	1	13
OM-RGC.v1.002444996	1	13
OM-RGC.v1.002454376	1	13
OM-RGC.v1.002455118	1	13
OM-RGC.v1.002455120	1	13
OM-RGC.v1.002455407	1	13
OM-RGC.v1.002456697	1	13
OM-RGC.v1.002461498	1	13
OM-RGC.v1.002466906	1	13
OM-RGC.v1.002475718	1	13
OM-RGC.v1.002480111	1	13
OM-RGC.v1.002483376	1	13
OM-RGC.v1.002485828	1	13
OM-RGC.v1.002486929	1	13
OM-RGC.v1.002488065	1	13
OM-RGC.v1.002492894	1	13
OM-RGC.v1.002494883	1	13
OM-RGC.v1.002498049	1	13
OM-RGC.v1.002502816	1	13
OM-RGC.v1.002504795	1	13
OM-RGC.v1.002505023	1	13
OM-RGC.v1.002505760	1	13
OM-RGC.v1.002510574	1	13
OM-RGC.v1.002524473	1	13
OM-RGC.v1.002529782	1	13
OM-RGC.v1.002535372	1	13
OM-RGC.v1.002535733	1	13
OM-RGC.v1.002539357	1	13
OM-RGC.v1.002557342	1	13
OM-RGC.v1.002559155	1	13
OM-RGC.v1.002560827	1	13
OM-RGC.v1.002568446	1	13
OM-RGC.v1.002577251	1	13
OM-RGC.v1.002584060	1	13
OM-RGC.v1.002593032	1	13
OM-RGC.v1.002593506	1	13
OM-RGC.v1.002594297	1	13
OM-RGC.v1.002594434	1	13
OM-RGC.v1.002596264	1	13
OM-RGC.v1.002596939	1	13
OM-RGC.v1.002597623	1	13
OM-RGC.v1.002604756	1	13
OM-RGC.v1.002606965	1	13
OM-RGC.v1.002607477	1	13
OM-RGC.v1.002609082	1	13
OM-RGC.v1.002612505	1	13
OM-RGC.v1.002612979	1	13
OM-RGC.v1.002613414	1	13
OM-RGC.v1.002621283	1	13
OM-RGC.v1.002621760	1	13
OM-RGC.v1.002627718	1	13
OM-RGC.v1.002628949	1	13
OM-RGC.v1.002632889	1	13
OM-RGC.v1.002633340	1	13
OM-RGC.v1.002638236	1	13
OM-RGC.v1.002638371	1	13
OM-RGC.v1.002638436	1	13
OM-RGC.v1.002648568	1	13
OM-RGC.v1.002650932	1	13
OM-RGC.v1.002651793	1	13
OM-RGC.v1.002651988	1	13
OM-RGC.v1.002652136	1	13
OM-RGC.v1.002656663	1	13
OM-RGC.v1.002662721	1	13
OM-RGC.v1.002665672	1	13
OM-RGC.v1.002666692	1	13
OM-RGC.v1.002669179	1	13
OM-RGC.v1.002669455	1	13
OM-RGC.v1.002675389	1	13
OM-RGC.v1.002675635	1	13
OM-RGC.v1.002675916	1	13
OM-RGC.v1.002676610	1	13
OM-RGC.v1.002682494	1	13
OM-RGC.v1.002683712	1	13
OM-RGC.v1.002684735	1	13
OM-RGC.v1.002687299	1	13
OM-RGC.v1.002687863	1	13
OM-RGC.v1.002690574	1	13
OM-RGC.v1.002691056	1	13
OM-RGC.v1.002695937	1	13
OM-RGC.v1.002697223	1	13
OM-RGC.v1.002701906	1	13
OM-RGC.v1.002703778	1	13
OM-RGC.v1.002705273	1	13
OM-RGC.v1.002708162	1	13
OM-RGC.v1.002716040	1	13
OM-RGC.v1.002716624	1	13
OM-RGC.v1.002723406	1	13
OM-RGC.v1.002725821	1	13
OM-RGC.v1.002726261	1	13
OM-RGC.v1.002727128	1	13
OM-RGC.v1.002730035	1	13
OM-RGC.v1.002730121	1	13
OM-RGC.v1.002730941	1	13
OM-RGC.v1.002730958	1	13
OM-RGC.v1.002734577	1	13
OM-RGC.v1.002736733	1	13
OM-RGC.v1.002737508	1	13
OM-RGC.v1.002739271	1	13
OM-RGC.v1.002744065	1	13
OM-RGC.v1.002744404	1	13
OM-RGC.v1.002746499	1	13
OM-RGC.v1.002751463	1	13
OM-RGC.v1.002752621	1	13
OM-RGC.v1.002755711	1	13
OM-RGC.v1.002755971	1	13
OM-RGC.v1.002759899	1	13
OM-RGC.v1.002761182	1	13
OM-RGC.v1.002762305	1	13
OM-RGC.v1.002763509	1	13
OM-RGC.v1.002764391	1	13
OM-RGC.v1.002765486	1	13
OM-RGC.v1.002765832	1	13
OM-RGC.v1.002769696	1	13
OM-RGC.v1.002770920	1	13
OM-RGC.v1.002772052	1	13
OM-RGC.v1.002777524	1	13
OM-RGC.v1.002778386	1	13
OM-RGC.v1.002780075	1	13
OM-RGC.v1.002788193	1	13
OM-RGC.v1.002789597	1	13
OM-RGC.v1.002791739	1	13
OM-RGC.v1.002795333	1	13
OM-RGC.v1.002798624	1	13
OM-RGC.v1.002814466	1	13
OM-RGC.v1.002819288	1	13
OM-RGC.v1.002819738	1	13
OM-RGC.v1.002820037	1	13
OM-RGC.v1.002821280	1	13
OM-RGC.v1.002823541	1	13
OM-RGC.v1.002825712	1	13
OM-RGC.v1.002825721	1	13
OM-RGC.v1.002828470	1	13
OM-RGC.v1.002828477	1	13
OM-RGC.v1.002830101	1	13
OM-RGC.v1.002831507	1	13
OM-RGC.v1.002834636	1	13
OM-RGC.v1.002835979	1	13
OM-RGC.v1.002836065	1	13
OM-RGC.v1.002839218	1	13
OM-RGC.v1.002842061	1	13
OM-RGC.v1.002843751	1	13
OM-RGC.v1.002845761	1	13
OM-RGC.v1.002847947	1	13
OM-RGC.v1.002855200	1	13
OM-RGC.v1.002856327	1	13
OM-RGC.v1.002871188	1	13
OM-RGC.v1.002871443	1	13
OM-RGC.v1.002876179	1	13
OM-RGC.v1.002878735	1	13
OM-RGC.v1.002880173	1	13
OM-RGC.v1.002880569	1	13
OM-RGC.v1.002884460	1	13
OM-RGC.v1.002885202	1	13
OM-RGC.v1.002885274	1	13
OM-RGC.v1.002890750	1	13
OM-RGC.v1.002892408	1	13
OM-RGC.v1.002892781	1	13
OM-RGC.v1.002893219	1	13
OM-RGC.v1.002901234	1	13
OM-RGC.v1.002902151	1	13
OM-RGC.v1.002905718	1	13
OM-RGC.v1.002905958	1	13
OM-RGC.v1.002907987	1	13
OM-RGC.v1.002911359	1	13
OM-RGC.v1.002912535	1	13
OM-RGC.v1.002917802	1	13
OM-RGC.v1.002924270	1	13
OM-RGC.v1.002926615	1	13
OM-RGC.v1.002928491	1	13
OM-RGC.v1.002928670	1	13
OM-RGC.v1.002928819	1	13
OM-RGC.v1.002929622	1	13
OM-RGC.v1.002930153	1	13
OM-RGC.v1.002930270	1	13
OM-RGC.v1.002930509	1	13
OM-RGC.v1.002933880	1	13
OM-RGC.v1.002945014	1	13
OM-RGC.v1.002947328	1	13
OM-RGC.v1.002947539	1	13
OM-RGC.v1.002949297	1	13
OM-RGC.v1.002949868	1	13
OM-RGC.v1.002950946	1	13
OM-RGC.v1.002952534	1	13
OM-RGC.v1.002955098	1	13
OM-RGC.v1.002960951	1	13
OM-RGC.v1.002968015	1	13
OM-RGC.v1.002970350	1	13
OM-RGC.v1.002972567	1	13
OM-RGC.v1.002974980	1	13
OM-RGC.v1.002975574	1	13
OM-RGC.v1.002975716	1	13
OM-RGC.v1.002977500	1	13
OM-RGC.v1.002980170	1	13
OM-RGC.v1.002989610	1	13
OM-RGC.v1.002989611	1	13
OM-RGC.v1.002990332	1	13
OM-RGC.v1.002994971	1	13
OM-RGC.v1.002997678	1	13
OM-RGC.v1.002998488	1	13
OM-RGC.v1.003003638	1	13
OM-RGC.v1.003004555	1	13
OM-RGC.v1.003007236	1	13
OM-RGC.v1.003009536	1	13
OM-RGC.v1.003012825	1	13
OM-RGC.v1.003013256	1	13
OM-RGC.v1.003013442	1	13
OM-RGC.v1.003020679	1	13
OM-RGC.v1.003025107	1	13
OM-RGC.v1.003026703	1	13
OM-RGC.v1.003026901	1	13
OM-RGC.v1.003027651	1	13
OM-RGC.v1.003034879	1	13
OM-RGC.v1.003039056	1	13
OM-RGC.v1.003039890	1	13
OM-RGC.v1.003040333	1	13
OM-RGC.v1.003048310	1	13
OM-RGC.v1.003049373	1	13
OM-RGC.v1.003053586	1	13
OM-RGC.v1.003053963	1	13
OM-RGC.v1.003057443	1	13
OM-RGC.v1.003058597	1	13
OM-RGC.v1.003060160	1	13
OM-RGC.v1.003060619	1	13
OM-RGC.v1.003060998	1	13
OM-RGC.v1.003061338	1	13
OM-RGC.v1.003061593	1	13
OM-RGC.v1.003069341	1	13
OM-RGC.v1.003069454	1	13
OM-RGC.v1.003070993	1	13
OM-RGC.v1.003072823	1	13
OM-RGC.v1.003074982	1	13
OM-RGC.v1.003077999	1	13
OM-RGC.v1.003082538	1	13
OM-RGC.v1.003082667	1	13
OM-RGC.v1.003093844	1	13
OM-RGC.v1.003094636	1	13
OM-RGC.v1.003094735	1	13
OM-RGC.v1.003095988	1	13
OM-RGC.v1.003096005	1	13
OM-RGC.v1.003096335	1	13
OM-RGC.v1.003098035	1	13
OM-RGC.v1.003098760	1	13
OM-RGC.v1.003101435	1	13
OM-RGC.v1.003103807	1	13
OM-RGC.v1.003104299	1	13
OM-RGC.v1.003110991	1	13
OM-RGC.v1.003114677	1	13
OM-RGC.v1.003116824	1	13
OM-RGC.v1.003117281	1	13
OM-RGC.v1.003117683	1	13
OM-RGC.v1.003121256	1	13
OM-RGC.v1.003125143	1	13
OM-RGC.v1.003126016	1	13
OM-RGC.v1.003130141	1	13
OM-RGC.v1.003135457	1	13
OM-RGC.v1.003138357	1	13
OM-RGC.v1.003138519	1	13
OM-RGC.v1.003138806	1	13
OM-RGC.v1.003140327	1	13
OM-RGC.v1.003141163	1	13
OM-RGC.v1.003142685	1	13
OM-RGC.v1.003145140	1	13
OM-RGC.v1.003145990	1	13
OM-RGC.v1.003146863	1	13
OM-RGC.v1.003147912	1	13
OM-RGC.v1.003151326	1	13
OM-RGC.v1.003152137	1	13
OM-RGC.v1.003156780	1	13
OM-RGC.v1.003176659	1	13
OM-RGC.v1.003178005	1	13
OM-RGC.v1.003184077	1	13
OM-RGC.v1.003186201	1	13
OM-RGC.v1.003187374	1	13
OM-RGC.v1.003190823	1	13
OM-RGC.v1.003191857	1	13
OM-RGC.v1.003194457	1	13
OM-RGC.v1.003198962	1	13
OM-RGC.v1.003200964	1	13
OM-RGC.v1.003207511	1	13
OM-RGC.v1.003207513	1	13
OM-RGC.v1.003211419	1	13
OM-RGC.v1.003212411	1	13
OM-RGC.v1.003216084	1	13
OM-RGC.v1.003225271	1	13
OM-RGC.v1.003227779	1	13
OM-RGC.v1.003229007	1	13
OM-RGC.v1.003236602	1	13
OM-RGC.v1.003242227	1	13
OM-RGC.v1.003249714	1	13
OM-RGC.v1.003249968	1	13
OM-RGC.v1.003249972	1	13
OM-RGC.v1.003250769	1	13
OM-RGC.v1.003251252	1	13
OM-RGC.v1.003251808	1	13
OM-RGC.v1.003252511	1	13
OM-RGC.v1.003253503	1	13
OM-RGC.v1.003260639	1	13
OM-RGC.v1.003260678	1	13
OM-RGC.v1.003270288	1	13
OM-RGC.v1.003273388	1	13
OM-RGC.v1.003278305	1	13
OM-RGC.v1.003278420	1	13
OM-RGC.v1.003279051	1	13
OM-RGC.v1.003279600	1	13
OM-RGC.v1.003281068	1	13
OM-RGC.v1.003281484	1	13
OM-RGC.v1.003289670	1	13
OM-RGC.v1.003297605	1	13
OM-RGC.v1.003298087	1	13
OM-RGC.v1.003298928	1	13
OM-RGC.v1.003301149	1	13
OM-RGC.v1.003303823	1	13
OM-RGC.v1.003304514	1	13
OM-RGC.v1.003309695	1	13
OM-RGC.v1.003310508	1	13
OM-RGC.v1.003312812	1	13
OM-RGC.v1.003314177	1	13
OM-RGC.v1.003318978	1	13
OM-RGC.v1.003320169	1	13
OM-RGC.v1.003324180	1	13
OM-RGC.v1.003326131	1	13
OM-RGC.v1.003331311	1	13
OM-RGC.v1.003331334	1	13
OM-RGC.v1.003333242	1	13
OM-RGC.v1.003334019	1	13
OM-RGC.v1.003334332	1	13
OM-RGC.v1.003337417	1	13
OM-RGC.v1.003340795	1	13
OM-RGC.v1.003344701	1	13
OM-RGC.v1.003346108	1	13
OM-RGC.v1.003346415	1	13
OM-RGC.v1.003347166	1	13
OM-RGC.v1.003360765	1	13
OM-RGC.v1.003365480	1	13
OM-RGC.v1.003365928	1	13
OM-RGC.v1.003366950	1	13
OM-RGC.v1.003368226	1	13
OM-RGC.v1.003368356	1	13
OM-RGC.v1.003370819	1	13
OM-RGC.v1.003372412	1	13
OM-RGC.v1.003374861	1	13
OM-RGC.v1.003375545	1	13
OM-RGC.v1.003375851	1	13
OM-RGC.v1.003380169	1	13
OM-RGC.v1.003385817	1	13
OM-RGC.v1.003385993	1	13
OM-RGC.v1.003390523	1	13
OM-RGC.v1.003390814	1	13
OM-RGC.v1.003394353	1	13
OM-RGC.v1.003394364	1	13
OM-RGC.v1.003395484	1	13
OM-RGC.v1.003400363	1	13
OM-RGC.v1.003400397	1	13
OM-RGC.v1.003401710	1	13
OM-RGC.v1.003402704	1	13
OM-RGC.v1.003404355	1	13
OM-RGC.v1.003411476	1	13
OM-RGC.v1.003411561	1	13
OM-RGC.v1.003412070	1	13
OM-RGC.v1.003412571	1	13
OM-RGC.v1.003415247	1	13
OM-RGC.v1.003416113	1	13
OM-RGC.v1.003416866	1	13
OM-RGC.v1.003417220	1	13
OM-RGC.v1.003417539	1	13
OM-RGC.v1.003420980	1	13
OM-RGC.v1.003422558	1	13
OM-RGC.v1.003423080	1	13
OM-RGC.v1.003430772	1	13
OM-RGC.v1.003431792	1	13
OM-RGC.v1.003433795	1	13
OM-RGC.v1.003435934	1	13
OM-RGC.v1.003440017	1	13
OM-RGC.v1.003440424	1	13
OM-RGC.v1.003443845	1	13
OM-RGC.v1.003446278	1	13
OM-RGC.v1.003447043	1	13
OM-RGC.v1.003447415	1	13
OM-RGC.v1.003452293	1	13
OM-RGC.v1.003453630	1	13
OM-RGC.v1.003454417	1	13
OM-RGC.v1.003457057	1	13
OM-RGC.v1.003460879	1	13
OM-RGC.v1.003461785	1	13
OM-RGC.v1.003468314	1	13
OM-RGC.v1.003470458	1	13
OM-RGC.v1.003470465	1	13
OM-RGC.v1.003471019	1	13
OM-RGC.v1.003472128	1	13
OM-RGC.v1.003473801	1	13
OM-RGC.v1.003473807	1	13
OM-RGC.v1.003473957	1	13
OM-RGC.v1.003478535	1	13
OM-RGC.v1.003480285	1	13
OM-RGC.v1.003490594	1	13
OM-RGC.v1.003492651	1	13
OM-RGC.v1.003498063	1	13
OM-RGC.v1.003498091	1	13
OM-RGC.v1.003501047	1	13
OM-RGC.v1.003508249	1	13
OM-RGC.v1.003508268	1	13
OM-RGC.v1.003510340	1	13
OM-RGC.v1.003511675	1	13
OM-RGC.v1.003515343	1	13
OM-RGC.v1.003517181	1	13
OM-RGC.v1.003522664	1	13
OM-RGC.v1.003526582	1	13
OM-RGC.v1.003529112	1	13
OM-RGC.v1.003530122	1	13
OM-RGC.v1.003532614	1	13
OM-RGC.v1.003533030	1	13
OM-RGC.v1.003533126	1	13
OM-RGC.v1.003533145	1	13
OM-RGC.v1.003537705	1	13
OM-RGC.v1.003538227	1	13
OM-RGC.v1.003538719	1	13
OM-RGC.v1.003541069	1	13
OM-RGC.v1.003547531	1	13
OM-RGC.v1.003556266	1	13
OM-RGC.v1.003578531	1	13
OM-RGC.v1.003583404	1	13
OM-RGC.v1.003584450	1	13
OM-RGC.v1.003591993	1	13
OM-RGC.v1.003594196	1	13
OM-RGC.v1.003595144	1	13
OM-RGC.v1.003596603	1	13
OM-RGC.v1.003596793	1	13
OM-RGC.v1.003597527	1	13
OM-RGC.v1.003597717	1	13
OM-RGC.v1.003607544	1	13
OM-RGC.v1.003608735	1	13
OM-RGC.v1.003612411	1	13
OM-RGC.v1.003613278	1	13
OM-RGC.v1.003617482	1	13
OM-RGC.v1.003621493	1	13
OM-RGC.v1.003621785	1	13
OM-RGC.v1.003621915	1	13
OM-RGC.v1.003631812	1	13
OM-RGC.v1.003639260	1	13
OM-RGC.v1.003640452	1	13
OM-RGC.v1.003642108	1	13
OM-RGC.v1.003643560	1	13
OM-RGC.v1.003647489	1	13
OM-RGC.v1.003647543	1	13
OM-RGC.v1.003647792	1	13
OM-RGC.v1.003648211	1	13
OM-RGC.v1.003648288	1	13
OM-RGC.v1.003650038	1	13
OM-RGC.v1.003650205	1	13
OM-RGC.v1.003654528	1	13
OM-RGC.v1.003660211	1	13
OM-RGC.v1.003660528	1	13
OM-RGC.v1.003662239	1	13
OM-RGC.v1.003666943	1	13
OM-RGC.v1.003669847	1	13
OM-RGC.v1.003671045	1	13
OM-RGC.v1.003682171	1	13
OM-RGC.v1.003684937	1	13
OM-RGC.v1.003685824	1	13
OM-RGC.v1.003685844	1	13
OM-RGC.v1.003686658	1	13
OM-RGC.v1.003690386	1	13
OM-RGC.v1.003691729	1	13
OM-RGC.v1.003693184	1	13
OM-RGC.v1.003695135	1	13
OM-RGC.v1.003695977	1	13
OM-RGC.v1.003698866	1	13
OM-RGC.v1.003700284	1	13
OM-RGC.v1.003701642	1	13
OM-RGC.v1.003702370	1	13
OM-RGC.v1.003704698	1	13
OM-RGC.v1.003710608	1	13
OM-RGC.v1.003712422	1	13
OM-RGC.v1.003720323	1	13
OM-RGC.v1.003721377	1	13
OM-RGC.v1.003724389	1	13
OM-RGC.v1.003737075	1	13
OM-RGC.v1.003741651	1	13
OM-RGC.v1.003741787	1	13
OM-RGC.v1.003743604	1	13
OM-RGC.v1.003745718	1	13
OM-RGC.v1.003746586	1	13
OM-RGC.v1.003747038	1	13
OM-RGC.v1.003747915	1	13
OM-RGC.v1.003748215	1	13
OM-RGC.v1.003749213	1	13
OM-RGC.v1.003749807	1	13
OM-RGC.v1.003753213	1	13
OM-RGC.v1.003755808	1	13
OM-RGC.v1.003757625	1	13
OM-RGC.v1.003760573	1	13
OM-RGC.v1.003761403	1	13
OM-RGC.v1.003762802	1	13
OM-RGC.v1.003763558	1	13
OM-RGC.v1.003764402	1	13
OM-RGC.v1.003764490	1	13
OM-RGC.v1.003765228	1	13
OM-RGC.v1.003766101	1	13
OM-RGC.v1.003767372	1	13
OM-RGC.v1.003771978	1	13
OM-RGC.v1.003774126	1	13
OM-RGC.v1.003777517	1	13
OM-RGC.v1.003778444	1	13
OM-RGC.v1.003785004	1	13
OM-RGC.v1.003785034	1	13
OM-RGC.v1.003788295	1	13
OM-RGC.v1.003788559	1	13
OM-RGC.v1.003788603	1	13
OM-RGC.v1.003791169	1	13
OM-RGC.v1.003791860	1	13
OM-RGC.v1.003792092	1	13
OM-RGC.v1.003795430	1	13
OM-RGC.v1.003796758	1	13
OM-RGC.v1.003798036	1	13
OM-RGC.v1.003800298	1	13
OM-RGC.v1.003801705	1	13
OM-RGC.v1.003804162	1	13
OM-RGC.v1.003805474	1	13
OM-RGC.v1.003807253	1	13
OM-RGC.v1.003809947	1	13
OM-RGC.v1.003811585	1	13
OM-RGC.v1.003813278	1	13
OM-RGC.v1.003816389	1	13
OM-RGC.v1.003820340	1	13
OM-RGC.v1.003823630	1	13
OM-RGC.v1.003826508	1	13
OM-RGC.v1.003827354	1	13
OM-RGC.v1.003829393	1	13
OM-RGC.v1.003831336	1	13
OM-RGC.v1.003831402	1	13
OM-RGC.v1.003833844	1	13
OM-RGC.v1.003835227	1	13
OM-RGC.v1.003835403	1	13
OM-RGC.v1.003835787	1	13
OM-RGC.v1.003837511	1	13
OM-RGC.v1.003839251	1	13
OM-RGC.v1.003839709	1	13
OM-RGC.v1.003840455	1	13
OM-RGC.v1.003842845	1	13
OM-RGC.v1.003843768	1	13
OM-RGC.v1.003844814	1	13
OM-RGC.v1.003846076	1	13
OM-RGC.v1.003849597	1	13
OM-RGC.v1.003851733	1	13
OM-RGC.v1.003855678	1	13
OM-RGC.v1.003856491	1	13
OM-RGC.v1.003857165	1	13
OM-RGC.v1.003857185	1	13
OM-RGC.v1.003860723	1	13
OM-RGC.v1.003861464	1	13
OM-RGC.v1.003861586	1	13
OM-RGC.v1.003861780	1	13
OM-RGC.v1.003861789	1	13
OM-RGC.v1.003862214	1	13
OM-RGC.v1.003865937	1	13
OM-RGC.v1.003868681	1	13
OM-RGC.v1.003868922	1	13
OM-RGC.v1.003873918	1	13
OM-RGC.v1.003873976	1	13
OM-RGC.v1.003876668	1	13
OM-RGC.v1.003880406	1	13
OM-RGC.v1.003881615	1	13
OM-RGC.v1.003886414	1	13
OM-RGC.v1.003888130	1	13
OM-RGC.v1.003891331	1	13
OM-RGC.v1.003893934	1	13
OM-RGC.v1.003895440	1	13
OM-RGC.v1.003897090	1	13
OM-RGC.v1.003898018	1	13
OM-RGC.v1.003898366	1	13
OM-RGC.v1.003898826	1	13
OM-RGC.v1.003899080	1	13
OM-RGC.v1.003901963	1	13
OM-RGC.v1.003903688	1	13
OM-RGC.v1.003905331	1	13
OM-RGC.v1.003905839	1	13
OM-RGC.v1.003907392	1	13
OM-RGC.v1.003908006	1	13
OM-RGC.v1.003909144	1	13
OM-RGC.v1.003910787	1	13
OM-RGC.v1.003910809	1	13
OM-RGC.v1.003911639	1	13
OM-RGC.v1.003918649	1	13
OM-RGC.v1.003918781	1	13
OM-RGC.v1.003923837	1	13
OM-RGC.v1.003924081	1	13
OM-RGC.v1.003929068	1	13
OM-RGC.v1.003929083	1	13
OM-RGC.v1.003929087	1	13
OM-RGC.v1.003932088	1	13
OM-RGC.v1.003932433	1	13
OM-RGC.v1.003933815	1	13
OM-RGC.v1.003936107	1	13
OM-RGC.v1.003936480	1	13
OM-RGC.v1.003938874	1	13
OM-RGC.v1.003940064	1	13
OM-RGC.v1.003942577	1	13
OM-RGC.v1.003943244	1	13
OM-RGC.v1.003947392	1	13
OM-RGC.v1.003954945	1	13
OM-RGC.v1.003956494	1	13
OM-RGC.v1.003956581	1	13
OM-RGC.v1.003962135	1	13
OM-RGC.v1.003962695	1	13
OM-RGC.v1.003965085	1	13
OM-RGC.v1.003965089	1	13
OM-RGC.v1.003971446	1	13
OM-RGC.v1.003972133	1	13
OM-RGC.v1.003973225	1	13
OM-RGC.v1.003977299	1	13
OM-RGC.v1.003978095	1	13
OM-RGC.v1.003980202	1	13
OM-RGC.v1.003980874	1	13
OM-RGC.v1.003981045	1	13
OM-RGC.v1.003982336	1	13
OM-RGC.v1.003982426	1	13
OM-RGC.v1.003984622	1	13
OM-RGC.v1.003988138	1	13
OM-RGC.v1.003988499	1	13
OM-RGC.v1.003988841	1	13
OM-RGC.v1.003992336	1	13
OM-RGC.v1.003993410	1	13
OM-RGC.v1.003998647	1	13
OM-RGC.v1.004001686	1	13
OM-RGC.v1.004002424	1	13
OM-RGC.v1.004006978	1	13
OM-RGC.v1.004008567	1	13
OM-RGC.v1.004008575	1	13
OM-RGC.v1.004009900	1	13
OM-RGC.v1.004010709	1	13
OM-RGC.v1.004011377	1	13
OM-RGC.v1.004011554	1	13
OM-RGC.v1.004015743	1	13
OM-RGC.v1.004016537	1	13
OM-RGC.v1.004017926	1	13
OM-RGC.v1.004019617	1	13
OM-RGC.v1.004020524	1	13
OM-RGC.v1.004020545	1	13
OM-RGC.v1.004020711	1	13
OM-RGC.v1.004023765	1	13
OM-RGC.v1.004024896	1	13
OM-RGC.v1.004025735	1	13
OM-RGC.v1.004026297	1	13
OM-RGC.v1.004028752	1	13
OM-RGC.v1.004030425	1	13
OM-RGC.v1.004037769	1	13
OM-RGC.v1.004040836	1	13
OM-RGC.v1.004042893	1	13
OM-RGC.v1.004051718	1	13
OM-RGC.v1.004054213	1	13
OM-RGC.v1.004055111	1	13
OM-RGC.v1.004057626	1	13
OM-RGC.v1.004061426	1	13
OM-RGC.v1.004063361	1	13
OM-RGC.v1.004064777	1	13
OM-RGC.v1.004064935	1	13
OM-RGC.v1.004067193	1	13
OM-RGC.v1.004071987	1	13
OM-RGC.v1.004074279	1	13
OM-RGC.v1.004074914	1	13
OM-RGC.v1.004075006	1	13
OM-RGC.v1.004081415	1	13
OM-RGC.v1.004085592	1	13
OM-RGC.v1.004087661	1	13
OM-RGC.v1.004089061	1	13
OM-RGC.v1.004092730	1	13
OM-RGC.v1.004094688	1	13
OM-RGC.v1.004095226	1	13
OM-RGC.v1.004096050	1	13
OM-RGC.v1.004096769	1	13
OM-RGC.v1.004097779	1	13
OM-RGC.v1.004098203	1	13
OM-RGC.v1.004100556	1	13
OM-RGC.v1.004101759	1	13
OM-RGC.v1.004103112	1	13
OM-RGC.v1.004103721	1	13
OM-RGC.v1.004105988	1	13
OM-RGC.v1.004107203	1	13
OM-RGC.v1.004108365	1	13
OM-RGC.v1.004108421	1	13
OM-RGC.v1.004112006	1	13
OM-RGC.v1.004113335	1	13
OM-RGC.v1.004114265	1	13
OM-RGC.v1.004115226	1	13
OM-RGC.v1.004116160	1	13
OM-RGC.v1.004116357	1	13
OM-RGC.v1.004117049	1	13
OM-RGC.v1.004117979	1	13
OM-RGC.v1.004121312	1	13
OM-RGC.v1.004122357	1	13
OM-RGC.v1.004126998	1	13
OM-RGC.v1.004127712	1	13
OM-RGC.v1.004128059	1	13
OM-RGC.v1.004128207	1	13
OM-RGC.v1.004132685	1	13
OM-RGC.v1.004145542	1	13
OM-RGC.v1.004146870	1	13
OM-RGC.v1.004148276	1	13
OM-RGC.v1.004149127	1	13
OM-RGC.v1.004149545	1	13
OM-RGC.v1.004154645	1	13
OM-RGC.v1.004158972	1	13
OM-RGC.v1.004162524	1	13
OM-RGC.v1.004162544	1	13
OM-RGC.v1.004165255	1	13
OM-RGC.v1.004166296	1	13
OM-RGC.v1.004169445	1	13
OM-RGC.v1.004170589	1	13
OM-RGC.v1.004174523	1	13
OM-RGC.v1.004174890	1	13
OM-RGC.v1.004175621	1	13
OM-RGC.v1.004182749	1	13
OM-RGC.v1.004183076	1	13
OM-RGC.v1.004193059	1	13
OM-RGC.v1.004196950	1	13
OM-RGC.v1.004197730	1	13
OM-RGC.v1.004203450	1	13
OM-RGC.v1.004205932	1	13
OM-RGC.v1.004209748	1	13
OM-RGC.v1.004218651	1	13
OM-RGC.v1.004220039	1	13
OM-RGC.v1.004222067	1	13
OM-RGC.v1.004222517	1	13
OM-RGC.v1.004223295	1	13
OM-RGC.v1.004223901	1	13
OM-RGC.v1.004223922	1	13
OM-RGC.v1.004226620	1	13
OM-RGC.v1.004230233	1	13
OM-RGC.v1.004236192	1	13
OM-RGC.v1.004240250	1	13
OM-RGC.v1.004243376	1	13
OM-RGC.v1.004245445	1	13
OM-RGC.v1.004249570	1	13
OM-RGC.v1.004254628	1	13
OM-RGC.v1.004254679	1	13
OM-RGC.v1.004259376	1	13
OM-RGC.v1.004259794	1	13
OM-RGC.v1.004262438	1	13
OM-RGC.v1.004263076	1	13
OM-RGC.v1.004264172	1	13
OM-RGC.v1.004265927	1	13
OM-RGC.v1.004268871	1	13
OM-RGC.v1.004268872	1	13
OM-RGC.v1.004274278	1	13
OM-RGC.v1.004275158	1	13
OM-RGC.v1.004277760	1	13
OM-RGC.v1.004280244	1	13
OM-RGC.v1.004281561	1	13
OM-RGC.v1.004284773	1	13
OM-RGC.v1.004287127	1	13
OM-RGC.v1.004288171	1	13
OM-RGC.v1.004294678	1	13
OM-RGC.v1.004295509	1	13
OM-RGC.v1.004297989	1	13
OM-RGC.v1.004298913	1	13
OM-RGC.v1.004302735	1	13
OM-RGC.v1.004306297	1	13
OM-RGC.v1.004311508	1	13
OM-RGC.v1.004312192	1	13
OM-RGC.v1.004313916	1	13
OM-RGC.v1.004314948	1	13
OM-RGC.v1.004315619	1	13
OM-RGC.v1.004317076	1	13
OM-RGC.v1.004320255	1	13
OM-RGC.v1.004321448	1	13
OM-RGC.v1.004322677	1	13
OM-RGC.v1.004324811	1	13
OM-RGC.v1.004324812	1	13
OM-RGC.v1.004325060	1	13
OM-RGC.v1.004325832	1	13
OM-RGC.v1.004327666	1	13
OM-RGC.v1.004330528	1	13
OM-RGC.v1.004332002	1	13
OM-RGC.v1.004332170	1	13
OM-RGC.v1.004332583	1	13
OM-RGC.v1.004333284	1	13
OM-RGC.v1.004335852	1	13
OM-RGC.v1.004337594	1	13
OM-RGC.v1.004337804	1	13
OM-RGC.v1.004343160	1	13
OM-RGC.v1.004343782	1	13
OM-RGC.v1.004347404	1	13
OM-RGC.v1.004348619	1	13
OM-RGC.v1.004349991	1	13
OM-RGC.v1.004350605	1	13
OM-RGC.v1.004352666	1	13
OM-RGC.v1.004352910	1	13
OM-RGC.v1.004355243	1	13
OM-RGC.v1.004356139	1	13
OM-RGC.v1.004356962	1	13
OM-RGC.v1.004362229	1	13
OM-RGC.v1.004363096	1	13
OM-RGC.v1.004368406	1	13
OM-RGC.v1.004370614	1	13
OM-RGC.v1.004372234	1	13
OM-RGC.v1.004372790	1	13
OM-RGC.v1.004374422	1	13
OM-RGC.v1.004375492	1	13
OM-RGC.v1.004375888	1	13
OM-RGC.v1.004379563	1	13
OM-RGC.v1.004385357	1	13
OM-RGC.v1.004395392	1	13
OM-RGC.v1.004399730	1	13
OM-RGC.v1.004400350	1	13
OM-RGC.v1.004400823	1	13
OM-RGC.v1.004401396	1	13
OM-RGC.v1.004402386	1	13
OM-RGC.v1.004403927	1	13
OM-RGC.v1.004404037	1	13
OM-RGC.v1.004406247	1	13
OM-RGC.v1.004406628	1	13
OM-RGC.v1.004409497	1	13
OM-RGC.v1.004414842	1	13
OM-RGC.v1.004421822	1	13
OM-RGC.v1.004425161	1	13
OM-RGC.v1.004425714	1	13
OM-RGC.v1.004427245	1	13
OM-RGC.v1.004427553	1	13
OM-RGC.v1.004427783	1	13
OM-RGC.v1.004429506	1	13
OM-RGC.v1.004430608	1	13
OM-RGC.v1.004432522	1	13
OM-RGC.v1.004434698	1	13
OM-RGC.v1.004436300	1	13
OM-RGC.v1.004437261	1	13
OM-RGC.v1.004438206	1	13
OM-RGC.v1.004440036	1	13
OM-RGC.v1.004449468	1	13
OM-RGC.v1.004451046	1	13
OM-RGC.v1.004451062	1	13
OM-RGC.v1.004453489	1	13
OM-RGC.v1.004456180	1	13
OM-RGC.v1.004456811	1	13
OM-RGC.v1.004461146	1	13
OM-RGC.v1.004468296	1	13
OM-RGC.v1.004469274	1	13
OM-RGC.v1.004470313	1	13
OM-RGC.v1.004473246	1	13
OM-RGC.v1.004482205	1	13
OM-RGC.v1.004487366	1	13
OM-RGC.v1.004495433	1	13
OM-RGC.v1.004495699	1	13
OM-RGC.v1.004496686	1	13
OM-RGC.v1.004497447	1	13
OM-RGC.v1.004498277	1	13
OM-RGC.v1.004498748	1	13
OM-RGC.v1.004499411	1	13
OM-RGC.v1.004502916	1	13
OM-RGC.v1.004503149	1	13
OM-RGC.v1.004507465	1	13
OM-RGC.v1.004509628	1	13
OM-RGC.v1.004509670	1	13
OM-RGC.v1.004510720	1	13
OM-RGC.v1.004510741	1	13
OM-RGC.v1.004510919	1	13
OM-RGC.v1.004510930	1	13
OM-RGC.v1.004511778	1	13
OM-RGC.v1.004515639	1	13
OM-RGC.v1.004520638	1	13
OM-RGC.v1.004520907	1	13
OM-RGC.v1.004521086	1	13
OM-RGC.v1.004522445	1	13
OM-RGC.v1.004523955	1	13
OM-RGC.v1.004524627	1	13
OM-RGC.v1.004525508	1	13
OM-RGC.v1.004526868	1	13
OM-RGC.v1.004528989	1	13
OM-RGC.v1.004530801	1	13
OM-RGC.v1.004532367	1	13
OM-RGC.v1.004532683	1	13
OM-RGC.v1.004534928	1	13
OM-RGC.v1.004537232	1	13
OM-RGC.v1.004537443	1	13
OM-RGC.v1.004546548	1	13
OM-RGC.v1.004546874	1	13
OM-RGC.v1.004547540	1	13
OM-RGC.v1.004549626	1	13
OM-RGC.v1.004549853	1	13
OM-RGC.v1.004552409	1	13
OM-RGC.v1.004559582	1	13
OM-RGC.v1.004562769	1	13
OM-RGC.v1.004562832	1	13
OM-RGC.v1.004564547	1	13
OM-RGC.v1.004564822	1	13
OM-RGC.v1.004570057	1	13
OM-RGC.v1.004571268	1	13
OM-RGC.v1.004571643	1	13
OM-RGC.v1.004572897	1	13
OM-RGC.v1.004574856	1	13
OM-RGC.v1.004576051	1	13
OM-RGC.v1.004576573	1	13
OM-RGC.v1.004581640	1	13
OM-RGC.v1.004581782	1	13
OM-RGC.v1.004584876	1	13
OM-RGC.v1.004585088	1	13
OM-RGC.v1.004585348	1	13
OM-RGC.v1.004588629	1	13
OM-RGC.v1.004589480	1	13
OM-RGC.v1.004592415	1	13
OM-RGC.v1.004592922	1	13
OM-RGC.v1.004596363	1	13
OM-RGC.v1.004597502	1	13
OM-RGC.v1.004600946	1	13
OM-RGC.v1.004603050	1	13
OM-RGC.v1.004606807	1	13
OM-RGC.v1.004608731	1	13
OM-RGC.v1.004610123	1	13
OM-RGC.v1.004614598	1	13
OM-RGC.v1.004616398	1	13
OM-RGC.v1.004624659	1	13
OM-RGC.v1.004624870	1	13
OM-RGC.v1.004624871	1	13
OM-RGC.v1.004625649	1	13
OM-RGC.v1.004626211	1	13
OM-RGC.v1.004626293	1	13
OM-RGC.v1.004626301	1	13
OM-RGC.v1.004626651	1	13
OM-RGC.v1.004626666	1	13
OM-RGC.v1.004628473	1	13
OM-RGC.v1.004628608	1	13
OM-RGC.v1.004630791	1	13
OM-RGC.v1.004632613	1	13
OM-RGC.v1.004634014	1	13
OM-RGC.v1.004638973	1	13
OM-RGC.v1.004639369	1	13
OM-RGC.v1.004640525	1	13
OM-RGC.v1.004640540	1	13
OM-RGC.v1.004640770	1	13
OM-RGC.v1.004641147	1	13
OM-RGC.v1.004642639	1	13
OM-RGC.v1.004646456	1	13
OM-RGC.v1.004649464	1	13
OM-RGC.v1.004650036	1	13
OM-RGC.v1.004650325	1	13
OM-RGC.v1.004650833	1	13
OM-RGC.v1.004651507	1	13
OM-RGC.v1.004652649	1	13
OM-RGC.v1.004653236	1	13
OM-RGC.v1.004654169	1	13
OM-RGC.v1.004654849	1	13
OM-RGC.v1.004657658	1	13
OM-RGC.v1.004658487	1	13
OM-RGC.v1.004658921	1	13
OM-RGC.v1.004660736	1	13
OM-RGC.v1.004661256	1	13
OM-RGC.v1.004664679	1	13
OM-RGC.v1.004664958	1	13
OM-RGC.v1.004665062	1	13
OM-RGC.v1.004665197	1	13
OM-RGC.v1.004667390	1	13
OM-RGC.v1.004671040	1	13
OM-RGC.v1.004672066	1	13
OM-RGC.v1.004679607	1	13
OM-RGC.v1.004680157	1	13
OM-RGC.v1.004683293	1	13
OM-RGC.v1.004686732	1	13
OM-RGC.v1.004690313	1	13
OM-RGC.v1.004691630	1	13
OM-RGC.v1.004691913	1	13
OM-RGC.v1.004692098	1	13
OM-RGC.v1.004693937	1	13
OM-RGC.v1.004694399	1	13
OM-RGC.v1.004697111	1	13
OM-RGC.v1.004700924	1	13
OM-RGC.v1.004702169	1	13
OM-RGC.v1.004705084	1	13
OM-RGC.v1.004711221	1	13
OM-RGC.v1.004711334	1	13
OM-RGC.v1.004712936	1	13
OM-RGC.v1.004720164	1	13
OM-RGC.v1.004720437	1	13
OM-RGC.v1.004727381	1	13
OM-RGC.v1.004728744	1	13
OM-RGC.v1.004731549	1	13
OM-RGC.v1.004736141	1	13
OM-RGC.v1.004740271	1	13
OM-RGC.v1.004741312	1	13
OM-RGC.v1.004745533	1	13
OM-RGC.v1.004748928	1	13
OM-RGC.v1.004749494	1	13
OM-RGC.v1.004750705	1	13
OM-RGC.v1.004753076	1	13
OM-RGC.v1.004754992	1	13
OM-RGC.v1.004767733	1	13
OM-RGC.v1.004770910	1	13
OM-RGC.v1.004773567	1	13
OM-RGC.v1.004780340	1	13
OM-RGC.v1.004784537	1	13
OM-RGC.v1.004786187	1	13
OM-RGC.v1.004787953	1	13
OM-RGC.v1.004800187	1	13
OM-RGC.v1.004804762	1	13
OM-RGC.v1.004811939	1	13
OM-RGC.v1.004819700	1	13
OM-RGC.v1.004820026	1	13
OM-RGC.v1.004821719	1	13
OM-RGC.v1.004827716	1	13
OM-RGC.v1.004829759	1	13
OM-RGC.v1.004830603	1	13
OM-RGC.v1.004831421	1	13
OM-RGC.v1.004831437	1	13
OM-RGC.v1.004837120	1	13
OM-RGC.v1.004844098	1	13
OM-RGC.v1.004846272	1	13
OM-RGC.v1.004846859	1	13
OM-RGC.v1.004854267	1	13
OM-RGC.v1.004872152	1	13
OM-RGC.v1.004880058	1	13
OM-RGC.v1.004883272	1	13
OM-RGC.v1.004883820	1	13
OM-RGC.v1.004883838	1	13
OM-RGC.v1.004886441	1	13
OM-RGC.v1.004886898	1	13
OM-RGC.v1.004893908	1	13
OM-RGC.v1.004903029	1	13
OM-RGC.v1.004903119	1	13
OM-RGC.v1.004903696	1	13
OM-RGC.v1.004905535	1	13
OM-RGC.v1.004911502	1	13
OM-RGC.v1.004911581	1	13
OM-RGC.v1.004911610	1	13
OM-RGC.v1.004917315	1	13
OM-RGC.v1.004917967	1	13
OM-RGC.v1.004925014	1	13
OM-RGC.v1.004929499	1	13
OM-RGC.v1.004929599	1	13
OM-RGC.v1.004934065	1	13
OM-RGC.v1.004934406	1	13
OM-RGC.v1.004939153	1	13
OM-RGC.v1.004939772	1	13
OM-RGC.v1.004942877	1	13
OM-RGC.v1.004948951	1	13
OM-RGC.v1.004952251	1	13
OM-RGC.v1.004955636	1	13
OM-RGC.v1.004957423	1	13
OM-RGC.v1.004961349	1	13
OM-RGC.v1.004964176	1	13
OM-RGC.v1.004965134	1	13
OM-RGC.v1.004965933	1	13
OM-RGC.v1.004975658	1	13
OM-RGC.v1.004977310	1	13
OM-RGC.v1.004983522	1	13
OM-RGC.v1.004987633	1	13
OM-RGC.v1.004990943	1	13
OM-RGC.v1.004998549	1	13
OM-RGC.v1.004999906	1	13
OM-RGC.v1.005001601	1	13
OM-RGC.v1.005003375	1	13
OM-RGC.v1.005016529	1	13
OM-RGC.v1.005016849	1	13
OM-RGC.v1.005021449	1	13
OM-RGC.v1.005023069	1	13
OM-RGC.v1.005027506	1	13
OM-RGC.v1.005027804	1	13
OM-RGC.v1.005032592	1	13
OM-RGC.v1.005033401	1	13
OM-RGC.v1.005035432	1	13
OM-RGC.v1.005036366	1	13
OM-RGC.v1.005036871	1	13
OM-RGC.v1.005039155	1	13
OM-RGC.v1.005039457	1	13
OM-RGC.v1.005041306	1	13
OM-RGC.v1.005041563	1	13
OM-RGC.v1.005041996	1	13
OM-RGC.v1.005042117	1	13
OM-RGC.v1.005044907	1	13
OM-RGC.v1.005050280	1	13
OM-RGC.v1.005051012	1	13
OM-RGC.v1.005054057	1	13
OM-RGC.v1.005062773	1	13
OM-RGC.v1.005074266	1	13
OM-RGC.v1.005088872	1	13
OM-RGC.v1.005090324	1	13
OM-RGC.v1.005091131	1	13
OM-RGC.v1.005099270	1	13
OM-RGC.v1.005100490	1	13
OM-RGC.v1.005102031	1	13
OM-RGC.v1.005108264	1	13
OM-RGC.v1.005112454	1	13
OM-RGC.v1.005114115	1	13
OM-RGC.v1.005116700	1	13
OM-RGC.v1.005125653	1	13
OM-RGC.v1.005127075	1	13
OM-RGC.v1.005132746	1	13
OM-RGC.v1.005138938	1	13
OM-RGC.v1.005144548	1	13
OM-RGC.v1.005146613	1	13
OM-RGC.v1.005151073	1	13
OM-RGC.v1.005151997	1	13
OM-RGC.v1.005153414	1	13
OM-RGC.v1.005167739	1	13
OM-RGC.v1.005168769	1	13
OM-RGC.v1.005175392	1	13
OM-RGC.v1.005207161	1	13
OM-RGC.v1.005207901	1	13
OM-RGC.v1.005211721	1	13
OM-RGC.v1.005223314	1	13
OM-RGC.v1.005224338	1	13
OM-RGC.v1.005224732	1	13
OM-RGC.v1.005228892	1	13
OM-RGC.v1.005233604	1	13
OM-RGC.v1.005234693	1	13
OM-RGC.v1.005240740	1	13
OM-RGC.v1.005242173	1	13
OM-RGC.v1.005243163	1	13
OM-RGC.v1.005244184	1	13
OM-RGC.v1.005246958	1	13
OM-RGC.v1.005263507	1	13
OM-RGC.v1.005265138	1	13
OM-RGC.v1.005267479	1	13
OM-RGC.v1.005268600	1	13
OM-RGC.v1.005268654	1	13
OM-RGC.v1.005271372	1	13
OM-RGC.v1.005274395	1	13
OM-RGC.v1.005283757	1	13
OM-RGC.v1.005296529	1	13
OM-RGC.v1.005300602	1	13
OM-RGC.v1.005301356	1	13
OM-RGC.v1.005303981	1	13
OM-RGC.v1.005304135	1	13
OM-RGC.v1.005308723	1	13
OM-RGC.v1.005309475	1	13
OM-RGC.v1.005312502	1	13
OM-RGC.v1.005314907	1	13
OM-RGC.v1.005315058	1	13
OM-RGC.v1.005317106	1	13
OM-RGC.v1.005318113	1	13
OM-RGC.v1.005326104	1	13
OM-RGC.v1.005328376	1	13
OM-RGC.v1.005330655	1	13
OM-RGC.v1.005338610	1	13
OM-RGC.v1.005338850	1	13
OM-RGC.v1.005340423	1	13
OM-RGC.v1.005346611	1	13
OM-RGC.v1.005357685	1	13
OM-RGC.v1.005365963	1	13
OM-RGC.v1.005368765	1	13
OM-RGC.v1.005382475	1	13
OM-RGC.v1.005382677	1	13
OM-RGC.v1.005383184	1	13
OM-RGC.v1.005386192	1	13
OM-RGC.v1.005389785	1	13
OM-RGC.v1.005397581	1	13
OM-RGC.v1.005402080	1	13
OM-RGC.v1.005402738	1	13
OM-RGC.v1.005405071	1	13
OM-RGC.v1.005408923	1	13
OM-RGC.v1.005409805	1	13
OM-RGC.v1.005427863	1	13
OM-RGC.v1.005432220	1	13
OM-RGC.v1.005433629	1	13
OM-RGC.v1.005435372	1	13
OM-RGC.v1.005435579	1	13
OM-RGC.v1.005435779	1	13
OM-RGC.v1.005437510	1	13
OM-RGC.v1.005439916	1	13
OM-RGC.v1.005440396	1	13
OM-RGC.v1.005440813	1	13
OM-RGC.v1.005441437	1	13
OM-RGC.v1.005445925	1	13
OM-RGC.v1.005447053	1	13
OM-RGC.v1.005454434	1	13
OM-RGC.v1.005457882	1	13
OM-RGC.v1.005460746	1	13
OM-RGC.v1.005464881	1	13
OM-RGC.v1.005469698	1	13
OM-RGC.v1.005473098	1	13
OM-RGC.v1.005479330	1	13
OM-RGC.v1.005489364	1	13
OM-RGC.v1.005491707	1	13
OM-RGC.v1.005498002	1	13
OM-RGC.v1.005512103	1	13
OM-RGC.v1.005519375	1	13
OM-RGC.v1.005527015	1	13
OM-RGC.v1.005533551	1	13
OM-RGC.v1.005545208	1	13
OM-RGC.v1.005545267	1	13
OM-RGC.v1.005548258	1	13
OM-RGC.v1.005551109	1	13
OM-RGC.v1.005558880	1	13
OM-RGC.v1.005561779	1	13
OM-RGC.v1.005569588	1	13
OM-RGC.v1.005570157	1	13
OM-RGC.v1.005572131	1	13
OM-RGC.v1.005575731	1	13
OM-RGC.v1.005581250	1	13
OM-RGC.v1.005582346	1	13
OM-RGC.v1.005594009	1	13
OM-RGC.v1.005598852	1	13
OM-RGC.v1.005601202	1	13
OM-RGC.v1.005605783	1	13
OM-RGC.v1.005606328	1	13
OM-RGC.v1.005608617	1	13
OM-RGC.v1.005617188	1	13
OM-RGC.v1.005619603	1	13
OM-RGC.v1.005630777	1	13
OM-RGC.v1.005632267	1	13
OM-RGC.v1.005636072	1	13
OM-RGC.v1.005640869	1	13
OM-RGC.v1.005643734	1	13
OM-RGC.v1.005644433	1	13
OM-RGC.v1.005646000	1	13
OM-RGC.v1.005647976	1	13
OM-RGC.v1.005652971	1	13
OM-RGC.v1.005660436	1	13
OM-RGC.v1.005661539	1	13
OM-RGC.v1.005663210	1	13
OM-RGC.v1.005666042	1	13
OM-RGC.v1.005666886	1	13
OM-RGC.v1.005668378	1	13
OM-RGC.v1.005672813	1	13
OM-RGC.v1.005675577	1	13
OM-RGC.v1.005676297	1	13
OM-RGC.v1.005679235	1	13
OM-RGC.v1.005685849	1	13
OM-RGC.v1.005686418	1	13
OM-RGC.v1.005688367	1	13
OM-RGC.v1.005690241	1	13
OM-RGC.v1.005700948	1	13
OM-RGC.v1.005701087	1	13
OM-RGC.v1.005703743	1	13
OM-RGC.v1.005711746	1	13
OM-RGC.v1.005714974	1	13
OM-RGC.v1.005731158	1	13
OM-RGC.v1.005735565	1	13
OM-RGC.v1.005738109	1	13
OM-RGC.v1.005741124	1	13
OM-RGC.v1.005743306	1	13
OM-RGC.v1.005745545	1	13
OM-RGC.v1.005748296	1	13
OM-RGC.v1.005749695	1	13
OM-RGC.v1.005751204	1	13
OM-RGC.v1.005760064	1	13
OM-RGC.v1.005762273	1	13
OM-RGC.v1.005762283	1	13
OM-RGC.v1.005766338	1	13
OM-RGC.v1.005767567	1	13
OM-RGC.v1.005780304	1	13
OM-RGC.v1.005781803	1	13
OM-RGC.v1.005785672	1	13
OM-RGC.v1.005786065	1	13
OM-RGC.v1.005789065	1	13
OM-RGC.v1.005789104	1	13
OM-RGC.v1.005790709	1	13
OM-RGC.v1.005793616	1	13
OM-RGC.v1.005795942	1	13
OM-RGC.v1.005803683	1	13
OM-RGC.v1.005803833	1	13
OM-RGC.v1.005804763	1	13
OM-RGC.v1.005808141	1	13
OM-RGC.v1.005811900	1	13
OM-RGC.v1.005815557	1	13
OM-RGC.v1.005819350	1	13
OM-RGC.v1.005819828	1	13
OM-RGC.v1.005819908	1	13
OM-RGC.v1.005822444	1	13
OM-RGC.v1.005824621	1	13
OM-RGC.v1.005826171	1	13
OM-RGC.v1.005826378	1	13
OM-RGC.v1.005839795	1	13
OM-RGC.v1.005840451	1	13
OM-RGC.v1.005853958	1	13
OM-RGC.v1.005861368	1	13
OM-RGC.v1.005865888	1	13
OM-RGC.v1.005869457	1	13
OM-RGC.v1.005870711	1	13
OM-RGC.v1.005871613	1	13
OM-RGC.v1.005879680	1	13
OM-RGC.v1.005879722	1	13
OM-RGC.v1.005882908	1	13
OM-RGC.v1.005884624	1	13
OM-RGC.v1.005884749	1	13
OM-RGC.v1.005886137	1	13
OM-RGC.v1.005887700	1	13
OM-RGC.v1.005897339	1	13
OM-RGC.v1.005909113	1	13
OM-RGC.v1.005911148	1	13
OM-RGC.v1.005911359	1	13
OM-RGC.v1.005912944	1	13
OM-RGC.v1.005915333	1	13
OM-RGC.v1.005915490	1	13
OM-RGC.v1.005916418	1	13
OM-RGC.v1.005918613	1	13
OM-RGC.v1.005918795	1	13
OM-RGC.v1.005919732	1	13
OM-RGC.v1.005922169	1	13
OM-RGC.v1.005926106	1	13
OM-RGC.v1.005929689	1	13
OM-RGC.v1.005931257	1	13
OM-RGC.v1.005935563	1	13
OM-RGC.v1.005936060	1	13
OM-RGC.v1.005939995	1	13
OM-RGC.v1.005950652	1	13
OM-RGC.v1.005953498	1	13
OM-RGC.v1.005963499	1	13
OM-RGC.v1.005963759	1	13
OM-RGC.v1.005971906	1	13
OM-RGC.v1.005975607	1	13
OM-RGC.v1.005977874	1	13
OM-RGC.v1.005985058	1	13
OM-RGC.v1.005987311	1	13
OM-RGC.v1.005998179	1	13
OM-RGC.v1.006006258	1	13
OM-RGC.v1.006008413	1	13
OM-RGC.v1.006009272	1	13
OM-RGC.v1.006017242	1	13
OM-RGC.v1.006018696	1	13
OM-RGC.v1.006022144	1	13
OM-RGC.v1.006025416	1	13
OM-RGC.v1.006031776	1	13
OM-RGC.v1.006034534	1	13
OM-RGC.v1.006034685	1	13
OM-RGC.v1.006038065	1	13
OM-RGC.v1.006039330	1	13
OM-RGC.v1.006049141	1	13
OM-RGC.v1.006050422	1	13
OM-RGC.v1.006056453	1	13
OM-RGC.v1.006058057	1	13
OM-RGC.v1.006062229	1	13
OM-RGC.v1.006063464	1	13
OM-RGC.v1.006067967	1	13
OM-RGC.v1.006070430	1	13
OM-RGC.v1.006070547	1	13
OM-RGC.v1.006071365	1	13
OM-RGC.v1.006071371	1	13
OM-RGC.v1.006074246	1	13
OM-RGC.v1.006074626	1	13
OM-RGC.v1.006079815	1	13
OM-RGC.v1.006082060	1	13
OM-RGC.v1.006089778	1	13
OM-RGC.v1.006091032	1	13
OM-RGC.v1.006093249	1	13
OM-RGC.v1.006093500	1	13
OM-RGC.v1.006096340	1	13
OM-RGC.v1.006102414	1	13
OM-RGC.v1.006104278	1	13
OM-RGC.v1.006104790	1	13
OM-RGC.v1.006112707	1	13
OM-RGC.v1.006113574	1	13
OM-RGC.v1.006116203	1	13
OM-RGC.v1.006118639	1	13
OM-RGC.v1.006125047	1	13
OM-RGC.v1.006142248	1	13
OM-RGC.v1.006145597	1	13
OM-RGC.v1.006150457	1	13
OM-RGC.v1.006152280	1	13
OM-RGC.v1.006159587	1	13
OM-RGC.v1.006160950	1	13
OM-RGC.v1.006162300	1	13
OM-RGC.v1.006163284	1	13
OM-RGC.v1.006167387	1	13
OM-RGC.v1.006168933	1	13
OM-RGC.v1.006173640	1	13
OM-RGC.v1.006174562	1	13
OM-RGC.v1.006175989	1	13
OM-RGC.v1.006184707	1	13
OM-RGC.v1.006187709	1	13
OM-RGC.v1.006196434	1	13
OM-RGC.v1.006196661	1	13
OM-RGC.v1.006204894	1	13
OM-RGC.v1.006209400	1	13
OM-RGC.v1.006209583	1	13
OM-RGC.v1.006212133	1	13
OM-RGC.v1.006213621	1	13
OM-RGC.v1.006215581	1	13
OM-RGC.v1.006215604	1	13
OM-RGC.v1.006218481	1	13
OM-RGC.v1.006218536	1	13
OM-RGC.v1.006228046	1	13
OM-RGC.v1.006242047	1	13
OM-RGC.v1.006243711	1	13
OM-RGC.v1.006243726	1	13
OM-RGC.v1.006245484	1	13
OM-RGC.v1.006245857	1	13
OM-RGC.v1.006247683	1	13
OM-RGC.v1.006251394	1	13
OM-RGC.v1.006258115	1	13
OM-RGC.v1.006260858	1	13
OM-RGC.v1.006262302	1	13
OM-RGC.v1.006264798	1	13
OM-RGC.v1.006265584	1	13
OM-RGC.v1.006265791	1	13
OM-RGC.v1.006273413	1	13
OM-RGC.v1.006279194	1	13
OM-RGC.v1.006300297	1	13
OM-RGC.v1.006303086	1	13
OM-RGC.v1.006305090	1	13
OM-RGC.v1.006308061	1	13
OM-RGC.v1.006311707	1	13
OM-RGC.v1.006314370	1	13
OM-RGC.v1.006316624	1	13
OM-RGC.v1.006317243	1	13
OM-RGC.v1.006318309	1	13
OM-RGC.v1.006318920	1	13
OM-RGC.v1.006329323	1	13
OM-RGC.v1.006335431	1	13
OM-RGC.v1.006340625	1	13
OM-RGC.v1.006343740	1	13
OM-RGC.v1.006346729	1	13
OM-RGC.v1.006348541	1	13
OM-RGC.v1.006348637	1	13
OM-RGC.v1.006351636	1	13
OM-RGC.v1.006368081	1	13
OM-RGC.v1.006368189	1	13
OM-RGC.v1.006369061	1	13
OM-RGC.v1.006373609	1	13
OM-RGC.v1.006379753	1	13
OM-RGC.v1.006389572	1	13
OM-RGC.v1.006391896	1	13
OM-RGC.v1.006396812	1	13
OM-RGC.v1.006401306	1	13
OM-RGC.v1.006409022	1	13
OM-RGC.v1.006414251	1	13
OM-RGC.v1.006416394	1	13
OM-RGC.v1.006434597	1	13
OM-RGC.v1.006439087	1	13
OM-RGC.v1.006441968	1	13
OM-RGC.v1.006443520	1	13
OM-RGC.v1.006451610	1	13
OM-RGC.v1.006456470	1	13
OM-RGC.v1.006458903	1	13
OM-RGC.v1.006459709	1	13
OM-RGC.v1.006462922	1	13
OM-RGC.v1.006464281	1	13
OM-RGC.v1.006466157	1	13
OM-RGC.v1.006466825	1	13
OM-RGC.v1.006467521	1	13
OM-RGC.v1.006479748	1	13
OM-RGC.v1.006484599	1	13
OM-RGC.v1.006486886	1	13
OM-RGC.v1.006496182	1	13
OM-RGC.v1.006497282	1	13
OM-RGC.v1.006500760	1	13
OM-RGC.v1.006502457	1	13
OM-RGC.v1.006506363	1	13
OM-RGC.v1.006509701	1	13
OM-RGC.v1.006513532	1	13
OM-RGC.v1.006514398	1	13
OM-RGC.v1.006519110	1	13
OM-RGC.v1.006520470	1	13
OM-RGC.v1.006522234	1	13
OM-RGC.v1.006524086	1	13
OM-RGC.v1.006532657	1	13
OM-RGC.v1.006539187	1	13
OM-RGC.v1.006541557	1	13
OM-RGC.v1.006545109	1	13
OM-RGC.v1.006547626	1	13
OM-RGC.v1.006554958	1	13
OM-RGC.v1.006558040	1	13
OM-RGC.v1.006561650	1	13
OM-RGC.v1.006566623	1	13
OM-RGC.v1.006567187	1	13
OM-RGC.v1.006571695	1	13
OM-RGC.v1.006576310	1	13
OM-RGC.v1.006580645	1	13
OM-RGC.v1.006581918	1	13
OM-RGC.v1.006589616	1	13
OM-RGC.v1.006596953	1	13
OM-RGC.v1.006601842	1	13
OM-RGC.v1.006607937	1	13
OM-RGC.v1.006609222	1	13
OM-RGC.v1.006613668	1	13
OM-RGC.v1.006614730	1	13
OM-RGC.v1.006615299	1	13
OM-RGC.v1.006618310	1	13
OM-RGC.v1.006619357	1	13
OM-RGC.v1.006621964	1	13
OM-RGC.v1.006622160	1	13
OM-RGC.v1.006624225	1	13
OM-RGC.v1.006629433	1	13
OM-RGC.v1.006632281	1	13
OM-RGC.v1.006633693	1	13
OM-RGC.v1.006634977	1	13
OM-RGC.v1.006645307	1	13
OM-RGC.v1.006645446	1	13
OM-RGC.v1.006648902	1	13
OM-RGC.v1.006652359	1	13
OM-RGC.v1.006656330	1	13
OM-RGC.v1.006668667	1	13
OM-RGC.v1.006669143	1	13
OM-RGC.v1.006671736	1	13
OM-RGC.v1.006672199	1	13
OM-RGC.v1.006673403	1	13
OM-RGC.v1.006688277	1	13
OM-RGC.v1.006688700	1	13
OM-RGC.v1.006697243	1	13
OM-RGC.v1.006700747	1	13
OM-RGC.v1.006702176	1	13
OM-RGC.v1.006704730	1	13
OM-RGC.v1.006709443	1	13
OM-RGC.v1.006710084	1	13
OM-RGC.v1.006711508	1	13
OM-RGC.v1.006714090	1	13
OM-RGC.v1.006718502	1	13
OM-RGC.v1.006722802	1	13
OM-RGC.v1.006723093	1	13
OM-RGC.v1.006723419	1	13
OM-RGC.v1.006726001	1	13
OM-RGC.v1.006730359	1	13
OM-RGC.v1.006732348	1	13
OM-RGC.v1.006733994	1	13
OM-RGC.v1.006738961	1	13
OM-RGC.v1.006739454	1	13
OM-RGC.v1.006742110	1	13
OM-RGC.v1.006743086	1	13
OM-RGC.v1.006744924	1	13
OM-RGC.v1.006745052	1	13
OM-RGC.v1.006757893	1	13
OM-RGC.v1.006758062	1	13
OM-RGC.v1.006763325	1	13
OM-RGC.v1.006772406	1	13
OM-RGC.v1.006776344	1	13
OM-RGC.v1.006777165	1	13
OM-RGC.v1.006777237	1	13
OM-RGC.v1.006777626	1	13
OM-RGC.v1.006777640	1	13
OM-RGC.v1.006778771	1	13
OM-RGC.v1.006782150	1	13
OM-RGC.v1.006782232	1	13
OM-RGC.v1.006783396	1	13
OM-RGC.v1.006785127	1	13
OM-RGC.v1.006787795	1	13
OM-RGC.v1.006790925	1	13
OM-RGC.v1.006793893	1	13
OM-RGC.v1.006795707	1	13
OM-RGC.v1.006807027	1	13
OM-RGC.v1.006807485	1	13
OM-RGC.v1.006807486	1	13
OM-RGC.v1.006807879	1	13
OM-RGC.v1.006808241	1	13
OM-RGC.v1.006821524	1	13
OM-RGC.v1.006821978	1	13
OM-RGC.v1.006822061	1	13
OM-RGC.v1.006823747	1	13
OM-RGC.v1.006826901	1	13
OM-RGC.v1.006829761	1	13
OM-RGC.v1.006830023	1	13
OM-RGC.v1.006836872	1	13
OM-RGC.v1.006841267	1	13
OM-RGC.v1.006841283	1	13
OM-RGC.v1.006841385	1	13
OM-RGC.v1.006843513	1	13
OM-RGC.v1.006846312	1	13
OM-RGC.v1.006846452	1	13
OM-RGC.v1.006847207	1	13
OM-RGC.v1.006847624	1	13
OM-RGC.v1.006853307	1	13
OM-RGC.v1.006856488	1	13
OM-RGC.v1.006862544	1	13
OM-RGC.v1.006865391	1	13
OM-RGC.v1.006888141	1	13
OM-RGC.v1.006891739	1	13
OM-RGC.v1.006894937	1	13
OM-RGC.v1.006898282	1	13
OM-RGC.v1.006899375	1	13
OM-RGC.v1.006899649	1	13
OM-RGC.v1.006903584	1	13
OM-RGC.v1.006904287	1	13
OM-RGC.v1.006906537	1	13
OM-RGC.v1.006908840	1	13
OM-RGC.v1.006916421	1	13
OM-RGC.v1.006931927	1	13
OM-RGC.v1.006934450	1	13
OM-RGC.v1.006937435	1	13
OM-RGC.v1.006937460	1	13
OM-RGC.v1.006942594	1	13
OM-RGC.v1.006945843	1	13
OM-RGC.v1.006948734	1	13
OM-RGC.v1.006955790	1	13
OM-RGC.v1.006957991	1	13
OM-RGC.v1.006959723	1	13
OM-RGC.v1.006962064	1	13
OM-RGC.v1.006962932	1	13
OM-RGC.v1.006965396	1	13
OM-RGC.v1.006965712	1	13
OM-RGC.v1.006966519	1	13
OM-RGC.v1.006968805	1	13
OM-RGC.v1.006973697	1	13
OM-RGC.v1.006977610	1	13
OM-RGC.v1.006982549	1	13
OM-RGC.v1.006985114	1	13
OM-RGC.v1.006986375	1	13
OM-RGC.v1.006986869	1	13
OM-RGC.v1.006988524	1	13
OM-RGC.v1.007001537	1	13
OM-RGC.v1.007004056	1	13
OM-RGC.v1.007007003	1	13
OM-RGC.v1.007008180	1	13
OM-RGC.v1.007014044	1	13
OM-RGC.v1.007015497	1	13
OM-RGC.v1.007017560	1	13
OM-RGC.v1.007017742	1	13
OM-RGC.v1.007019710	1	13
OM-RGC.v1.007021014	1	13
OM-RGC.v1.007021446	1	13
OM-RGC.v1.007022037	1	13
OM-RGC.v1.007022757	1	13
OM-RGC.v1.007023964	1	13
OM-RGC.v1.007024596	1	13
OM-RGC.v1.007032363	1	13
OM-RGC.v1.007032729	1	13
OM-RGC.v1.007043830	1	13
OM-RGC.v1.007056489	1	13
OM-RGC.v1.007064050	1	13
OM-RGC.v1.007064403	1	13
OM-RGC.v1.007066605	1	13
OM-RGC.v1.007073911	1	13
OM-RGC.v1.007074194	1	13
OM-RGC.v1.007076522	1	13
OM-RGC.v1.007079433	1	13
OM-RGC.v1.007081044	1	13
OM-RGC.v1.007081473	1	13
OM-RGC.v1.007081911	1	13
OM-RGC.v1.007082483	1	13
OM-RGC.v1.007086578	1	13
OM-RGC.v1.007090129	1	13
OM-RGC.v1.007091845	1	13
OM-RGC.v1.007093176	1	13
OM-RGC.v1.007096107	1	13
OM-RGC.v1.007097559	1	13
OM-RGC.v1.007102397	1	13
OM-RGC.v1.007108994	1	13
OM-RGC.v1.007117198	1	13
OM-RGC.v1.007119146	1	13
OM-RGC.v1.007119714	1	13
OM-RGC.v1.007121354	1	13
OM-RGC.v1.007122348	1	13
OM-RGC.v1.007122638	1	13
OM-RGC.v1.007129720	1	13
OM-RGC.v1.007136101	1	13
OM-RGC.v1.007139254	1	13
OM-RGC.v1.007139365	1	13
OM-RGC.v1.007144693	1	13
OM-RGC.v1.007146725	1	13
OM-RGC.v1.007155897	1	13
OM-RGC.v1.007169352	1	13
OM-RGC.v1.007170160	1	13
OM-RGC.v1.007171193	1	13
OM-RGC.v1.007172890	1	13
OM-RGC.v1.007178853	1	13
OM-RGC.v1.007179705	1	13
OM-RGC.v1.007185029	1	13
OM-RGC.v1.007185535	1	13
OM-RGC.v1.007185813	1	13
OM-RGC.v1.007186224	1	13
OM-RGC.v1.007189576	1	13
OM-RGC.v1.007193672	1	13
OM-RGC.v1.007195649	1	13
OM-RGC.v1.007203550	1	13
OM-RGC.v1.007206324	1	13
OM-RGC.v1.007223839	1	13
OM-RGC.v1.007234003	1	13
OM-RGC.v1.007234505	1	13
OM-RGC.v1.007234769	1	13
OM-RGC.v1.007238546	1	13
OM-RGC.v1.007244244	1	13
OM-RGC.v1.007245296	1	13
OM-RGC.v1.007248140	1	13
OM-RGC.v1.007251440	1	13
OM-RGC.v1.007252442	1	13
OM-RGC.v1.007257979	1	13
OM-RGC.v1.007261232	1	13
OM-RGC.v1.007263283	1	13
OM-RGC.v1.007274048	1	13
OM-RGC.v1.007280567	1	13
OM-RGC.v1.007280957	1	13
OM-RGC.v1.007282011	1	13
OM-RGC.v1.007284398	1	13
OM-RGC.v1.007286050	1	13
OM-RGC.v1.007299867	1	13
OM-RGC.v1.007302330	1	13
OM-RGC.v1.007302755	1	13
OM-RGC.v1.007305712	1	13
OM-RGC.v1.007306105	1	13
OM-RGC.v1.007310160	1	13
OM-RGC.v1.007310365	1	13
OM-RGC.v1.007312131	1	13
OM-RGC.v1.007312505	1	13
OM-RGC.v1.007319525	1	13
OM-RGC.v1.007332453	1	13
OM-RGC.v1.007333670	1	13
OM-RGC.v1.007335954	1	13
OM-RGC.v1.007337570	1	13
OM-RGC.v1.007346149	1	13
OM-RGC.v1.007349587	1	13
OM-RGC.v1.007350689	1	13
OM-RGC.v1.007366171	1	13
OM-RGC.v1.007374811	1	13
OM-RGC.v1.007381309	1	13
OM-RGC.v1.007381702	1	13
OM-RGC.v1.007384825	1	13
OM-RGC.v1.007391791	1	13
OM-RGC.v1.007392421	1	13
OM-RGC.v1.007396239	1	13
OM-RGC.v1.007396688	1	13
OM-RGC.v1.007408986	1	13
OM-RGC.v1.007410213	1	13
OM-RGC.v1.007411629	1	13
OM-RGC.v1.007419914	1	13
OM-RGC.v1.007423782	1	13
OM-RGC.v1.007424892	1	13
OM-RGC.v1.007428758	1	13
OM-RGC.v1.007431660	1	13
OM-RGC.v1.007434185	1	13
OM-RGC.v1.007434444	1	13
OM-RGC.v1.007449794	1	13
OM-RGC.v1.007451390	1	13
OM-RGC.v1.007451895	1	13
OM-RGC.v1.007462561	1	13
OM-RGC.v1.007468734	1	13
OM-RGC.v1.007474141	1	13
OM-RGC.v1.007476196	1	13
OM-RGC.v1.007477160	1	13
OM-RGC.v1.007477854	1	13
OM-RGC.v1.007492814	1	13
OM-RGC.v1.007494772	1	13
OM-RGC.v1.007496591	1	13
OM-RGC.v1.007497380	1	13
OM-RGC.v1.007497405	1	13
OM-RGC.v1.007498226	1	13
OM-RGC.v1.007498498	1	13
OM-RGC.v1.007503578	1	13
OM-RGC.v1.007506545	1	13
OM-RGC.v1.007510715	1	13
OM-RGC.v1.007514802	1	13
OM-RGC.v1.007517806	1	13
OM-RGC.v1.007526460	1	13
OM-RGC.v1.007531765	1	13
OM-RGC.v1.007533514	1	13
OM-RGC.v1.007534442	1	13
OM-RGC.v1.007537606	1	13
OM-RGC.v1.007539520	1	13
OM-RGC.v1.007541198	1	13
OM-RGC.v1.007542664	1	13
OM-RGC.v1.007546329	1	13
OM-RGC.v1.007547798	1	13
OM-RGC.v1.007552172	1	13
OM-RGC.v1.007553635	1	13
OM-RGC.v1.007553906	1	13
OM-RGC.v1.007554921	1	13
OM-RGC.v1.007555349	1	13
OM-RGC.v1.007556508	1	13
OM-RGC.v1.007556936	1	13
OM-RGC.v1.007573767	1	13
OM-RGC.v1.007577221	1	13
OM-RGC.v1.007582656	1	13
OM-RGC.v1.007594289	1	13
OM-RGC.v1.007595861	1	13
OM-RGC.v1.007601578	1	13
OM-RGC.v1.007613846	1	13
OM-RGC.v1.007616117	1	13
OM-RGC.v1.007616638	1	13
OM-RGC.v1.007619277	1	13
OM-RGC.v1.007619427	1	13
OM-RGC.v1.007619889	1	13
OM-RGC.v1.007631174	1	13
OM-RGC.v1.007631502	1	13
OM-RGC.v1.007634172	1	13
OM-RGC.v1.007640668	1	13
OM-RGC.v1.007644749	1	13
OM-RGC.v1.007644758	1	13
OM-RGC.v1.007645652	1	13
OM-RGC.v1.007647916	1	13
OM-RGC.v1.007655595	1	13
OM-RGC.v1.007659163	1	13
OM-RGC.v1.007660894	1	13
OM-RGC.v1.007662471	1	13
OM-RGC.v1.007666718	1	13
OM-RGC.v1.007668870	1	13
OM-RGC.v1.007671833	1	13
OM-RGC.v1.007674402	1	13
OM-RGC.v1.007675280	1	13
OM-RGC.v1.007683091	1	13
OM-RGC.v1.007683601	1	13
OM-RGC.v1.007687885	1	13
OM-RGC.v1.007704725	1	13
OM-RGC.v1.007708756	1	13
OM-RGC.v1.007709785	1	13
OM-RGC.v1.007713562	1	13
OM-RGC.v1.007714178	1	13
OM-RGC.v1.007717776	1	13
OM-RGC.v1.007719301	1	13
OM-RGC.v1.007719411	1	13
OM-RGC.v1.007734322	1	13
OM-RGC.v1.007735737	1	13
OM-RGC.v1.007742696	1	13
OM-RGC.v1.007743289	1	13
OM-RGC.v1.007747420	1	13
OM-RGC.v1.007749177	1	13
OM-RGC.v1.007752957	1	13
OM-RGC.v1.007763182	1	13
OM-RGC.v1.007763209	1	13
OM-RGC.v1.007764406	1	13
OM-RGC.v1.007765440	1	13
OM-RGC.v1.007766006	1	13
OM-RGC.v1.007767959	1	13
OM-RGC.v1.007772435	1	13
OM-RGC.v1.007772458	1	13
OM-RGC.v1.007774120	1	13
OM-RGC.v1.007780328	1	13
OM-RGC.v1.007800615	1	13
OM-RGC.v1.007800627	1	13
OM-RGC.v1.007809318	1	13
OM-RGC.v1.007809965	1	13
OM-RGC.v1.007811386	1	13
OM-RGC.v1.007812275	1	13
OM-RGC.v1.007815757	1	13
OM-RGC.v1.007817161	1	13
OM-RGC.v1.007827636	1	13
OM-RGC.v1.007829892	1	13
OM-RGC.v1.007830552	1	13
OM-RGC.v1.007831310	1	13
OM-RGC.v1.007833861	1	13
OM-RGC.v1.007834269	1	13
OM-RGC.v1.007843554	1	13
OM-RGC.v1.007845347	1	13
OM-RGC.v1.007845802	1	13
OM-RGC.v1.007850400	1	13
OM-RGC.v1.007851364	1	13
OM-RGC.v1.007853462	1	13
OM-RGC.v1.007853469	1	13
OM-RGC.v1.007855368	1	13
OM-RGC.v1.007865201	1	13
OM-RGC.v1.007876858	1	13
OM-RGC.v1.007877722	1	13
OM-RGC.v1.007886919	1	13
OM-RGC.v1.007887749	1	13
OM-RGC.v1.007891623	1	13
OM-RGC.v1.007896049	1	13
OM-RGC.v1.007900408	1	13
OM-RGC.v1.007901501	1	13
OM-RGC.v1.007910650	1	13
OM-RGC.v1.007912766	1	13
OM-RGC.v1.007918387	1	13
OM-RGC.v1.007918579	1	13
OM-RGC.v1.007927809	1	13
OM-RGC.v1.007930650	1	13
OM-RGC.v1.007931189	1	13
OM-RGC.v1.007932661	1	13
OM-RGC.v1.007934312	1	13
OM-RGC.v1.007937693	1	13
OM-RGC.v1.007944896	1	13
OM-RGC.v1.007946033	1	13
OM-RGC.v1.007954002	1	13
OM-RGC.v1.007954757	1	13
OM-RGC.v1.007960837	1	13
OM-RGC.v1.007968174	1	13
OM-RGC.v1.007977841	1	13
OM-RGC.v1.007983242	1	13
OM-RGC.v1.007991283	1	13
OM-RGC.v1.007992698	1	13
OM-RGC.v1.007998070	1	13
OM-RGC.v1.008001842	1	13
OM-RGC.v1.008002023	1	13
OM-RGC.v1.008004373	1	13
OM-RGC.v1.008010058	1	13
OM-RGC.v1.008015887	1	13
OM-RGC.v1.008016269	1	13
OM-RGC.v1.008016362	1	13
OM-RGC.v1.008018295	1	13
OM-RGC.v1.008023418	1	13
OM-RGC.v1.008026217	1	13
OM-RGC.v1.008032372	1	13
OM-RGC.v1.008034520	1	13
OM-RGC.v1.008038928	1	13
OM-RGC.v1.008042444	1	13
OM-RGC.v1.008045415	1	13
OM-RGC.v1.008047269	1	13
OM-RGC.v1.008048077	1	13
OM-RGC.v1.008048496	1	13
OM-RGC.v1.008051356	1	13
OM-RGC.v1.008053703	1	13
OM-RGC.v1.008055457	1	13
OM-RGC.v1.008056298	1	13
OM-RGC.v1.008060029	1	13
OM-RGC.v1.008063131	1	13
OM-RGC.v1.008069201	1	13
OM-RGC.v1.008071361	1	13
OM-RGC.v1.008071968	1	13
OM-RGC.v1.008072555	1	13
OM-RGC.v1.008074361	1	13
OM-RGC.v1.008074874	1	13
OM-RGC.v1.008075310	1	13
OM-RGC.v1.008076446	1	13
OM-RGC.v1.008086522	1	13
OM-RGC.v1.008087301	1	13
OM-RGC.v1.008109580	1	13
OM-RGC.v1.008112606	1	13
OM-RGC.v1.008117641	1	13
OM-RGC.v1.008118703	1	13
OM-RGC.v1.008126480	1	13
OM-RGC.v1.008138336	1	13
OM-RGC.v1.008142574	1	13
OM-RGC.v1.008148160	1	13
OM-RGC.v1.008171071	1	13
OM-RGC.v1.008173025	1	13
OM-RGC.v1.008174074	1	13
OM-RGC.v1.008174646	1	13
OM-RGC.v1.008179423	1	13
OM-RGC.v1.008187683	1	13
OM-RGC.v1.008191108	1	13
OM-RGC.v1.008202549	1	13
OM-RGC.v1.008208453	1	13
OM-RGC.v1.008215872	1	13
OM-RGC.v1.008217363	1	13
OM-RGC.v1.008219989	1	13
OM-RGC.v1.008220292	1	13
OM-RGC.v1.008222565	1	13
OM-RGC.v1.008224419	1	13
OM-RGC.v1.008225137	1	13
OM-RGC.v1.008226136	1	13
OM-RGC.v1.008228894	1	13
OM-RGC.v1.008228918	1	13
OM-RGC.v1.008234783	1	13
OM-RGC.v1.008244649	1	13
OM-RGC.v1.008247667	1	13
OM-RGC.v1.008248813	1	13
OM-RGC.v1.008250439	1	13
OM-RGC.v1.008255564	1	13
OM-RGC.v1.008256649	1	13
OM-RGC.v1.008264053	1	13
OM-RGC.v1.008264692	1	13
OM-RGC.v1.008267819	1	13
OM-RGC.v1.008269311	1	13
OM-RGC.v1.008269477	1	13
OM-RGC.v1.008273144	1	13
OM-RGC.v1.008274479	1	13
OM-RGC.v1.008282689	1	13
OM-RGC.v1.008283391	1	13
OM-RGC.v1.008288274	1	13
OM-RGC.v1.008299928	1	13
OM-RGC.v1.008302059	1	13
OM-RGC.v1.008308733	1	13
OM-RGC.v1.008313815	1	13
OM-RGC.v1.008319984	1	13
OM-RGC.v1.008320899	1	13
OM-RGC.v1.008330387	1	13
OM-RGC.v1.008335064	1	13
OM-RGC.v1.008335194	1	13
OM-RGC.v1.008340170	1	13
OM-RGC.v1.008342964	1	13
OM-RGC.v1.008343478	1	13
OM-RGC.v1.008343647	1	13
OM-RGC.v1.008343804	1	13
OM-RGC.v1.008345668	1	13
OM-RGC.v1.008346078	1	13
OM-RGC.v1.008353138	1	13
OM-RGC.v1.008354166	1	13
OM-RGC.v1.008356798	1	13
OM-RGC.v1.008356949	1	13
OM-RGC.v1.008357389	1	13
OM-RGC.v1.008360010	1	13
OM-RGC.v1.008367520	1	13
OM-RGC.v1.008373994	1	13
OM-RGC.v1.008380253	1	13
OM-RGC.v1.008380392	1	13
OM-RGC.v1.008381423	1	13
OM-RGC.v1.008382804	1	13
OM-RGC.v1.008383177	1	13
OM-RGC.v1.008383326	1	13
OM-RGC.v1.008387859	1	13
OM-RGC.v1.008390173	1	13
OM-RGC.v1.008390486	1	13
OM-RGC.v1.008393660	1	13
OM-RGC.v1.008396013	1	13
OM-RGC.v1.008399056	1	13
OM-RGC.v1.008401124	1	13
OM-RGC.v1.008402152	1	13
OM-RGC.v1.008407954	1	13
OM-RGC.v1.008413290	1	13
OM-RGC.v1.008413341	1	13
OM-RGC.v1.008419884	1	13
OM-RGC.v1.008425530	1	13
OM-RGC.v1.008438023	1	13
OM-RGC.v1.008445374	1	13
OM-RGC.v1.008449294	1	13
OM-RGC.v1.008449480	1	13
OM-RGC.v1.008451584	1	13
OM-RGC.v1.008452950	1	13
OM-RGC.v1.008460676	1	13
OM-RGC.v1.008462614	1	13
OM-RGC.v1.008463311	1	13
OM-RGC.v1.008467222	1	13
OM-RGC.v1.008471113	1	13
OM-RGC.v1.008471501	1	13
OM-RGC.v1.008475633	1	13
OM-RGC.v1.008475825	1	13
OM-RGC.v1.008476440	1	13
OM-RGC.v1.008479567	1	13
OM-RGC.v1.008480392	1	13
OM-RGC.v1.008485554	1	13
OM-RGC.v1.008510147	1	13
OM-RGC.v1.008511894	1	13
OM-RGC.v1.008516579	1	13
OM-RGC.v1.008518886	1	13
OM-RGC.v1.008529000	1	13
OM-RGC.v1.008532031	1	13
OM-RGC.v1.008538236	1	13
OM-RGC.v1.008539797	1	13
OM-RGC.v1.008542100	1	13
OM-RGC.v1.008542398	1	13
OM-RGC.v1.008547094	1	13
OM-RGC.v1.008564723	1	13
OM-RGC.v1.008564946	1	13
OM-RGC.v1.008568670	1	13
OM-RGC.v1.008568988	1	13
OM-RGC.v1.008571002	1	13
OM-RGC.v1.008572421	1	13
OM-RGC.v1.008581104	1	13
OM-RGC.v1.008581549	1	13
OM-RGC.v1.008582181	1	13
OM-RGC.v1.008586153	1	13
OM-RGC.v1.008588566	1	13
OM-RGC.v1.008589809	1	13
OM-RGC.v1.008596959	1	13
OM-RGC.v1.008603097	1	13
OM-RGC.v1.008603747	1	13
OM-RGC.v1.008613732	1	13
OM-RGC.v1.008616290	1	13
OM-RGC.v1.008618404	1	13
OM-RGC.v1.008623655	1	13
OM-RGC.v1.008624002	1	13
OM-RGC.v1.008627487	1	13
OM-RGC.v1.008631409	1	13
OM-RGC.v1.008632321	1	13
OM-RGC.v1.008640597	1	13
OM-RGC.v1.008649824	1	13
OM-RGC.v1.008652156	1	13
OM-RGC.v1.008652318	1	13
OM-RGC.v1.008660274	1	13
OM-RGC.v1.008660820	1	13
OM-RGC.v1.008666763	1	13
OM-RGC.v1.008667089	1	13
OM-RGC.v1.008671754	1	13
OM-RGC.v1.008672724	1	13
OM-RGC.v1.008674528	1	13
OM-RGC.v1.008675181	1	13
OM-RGC.v1.008693824	1	13
OM-RGC.v1.008696680	1	13
OM-RGC.v1.008699728	1	13
OM-RGC.v1.008700613	1	13
OM-RGC.v1.008702041	1	13
OM-RGC.v1.008703215	1	13
OM-RGC.v1.008704345	1	13
OM-RGC.v1.008706193	1	13
OM-RGC.v1.008708148	1	13
OM-RGC.v1.008708665	1	13
OM-RGC.v1.008724525	1	13
OM-RGC.v1.008725529	1	13
OM-RGC.v1.008729334	1	13
OM-RGC.v1.008735471	1	13
OM-RGC.v1.008735922	1	13
OM-RGC.v1.008736261	1	13
OM-RGC.v1.008736915	1	13
OM-RGC.v1.008740970	1	13
OM-RGC.v1.008743482	1	13
OM-RGC.v1.008745842	1	13
OM-RGC.v1.008765291	1	13
OM-RGC.v1.008765561	1	13
OM-RGC.v1.008768565	1	13
OM-RGC.v1.008771412	1	13
OM-RGC.v1.008777013	1	13
OM-RGC.v1.008781344	1	13
OM-RGC.v1.008783099	1	13
OM-RGC.v1.008808993	1	13
OM-RGC.v1.008809968	1	13
OM-RGC.v1.008819032	1	13
OM-RGC.v1.008819437	1	13
OM-RGC.v1.008820683	1	13
OM-RGC.v1.008828023	1	13
OM-RGC.v1.008835831	1	13
OM-RGC.v1.008836184	1	13
OM-RGC.v1.008838202	1	13
OM-RGC.v1.008845094	1	13
OM-RGC.v1.008851274	1	13
OM-RGC.v1.008852077	1	13
OM-RGC.v1.008864958	1	13
OM-RGC.v1.008865309	1	13
OM-RGC.v1.008871637	1	13
OM-RGC.v1.008871911	1	13
OM-RGC.v1.008878218	1	13
OM-RGC.v1.008879411	1	13
OM-RGC.v1.008885431	1	13
OM-RGC.v1.008885616	1	13
OM-RGC.v1.008886051	1	13
OM-RGC.v1.008889101	1	13
OM-RGC.v1.008889579	1	13
OM-RGC.v1.008893461	1	13
OM-RGC.v1.008894224	1	13
OM-RGC.v1.008894640	1	13
OM-RGC.v1.008894874	1	13
OM-RGC.v1.008895565	1	13
OM-RGC.v1.008897138	1	13
OM-RGC.v1.008899273	1	13
OM-RGC.v1.008899782	1	13
OM-RGC.v1.008900594	1	13
OM-RGC.v1.008906387	1	13
OM-RGC.v1.008914962	1	13
OM-RGC.v1.008917182	1	13
OM-RGC.v1.008921912	1	13
OM-RGC.v1.008927239	1	13
OM-RGC.v1.008927900	1	13
OM-RGC.v1.008929010	1	13
OM-RGC.v1.008940514	1	13
OM-RGC.v1.008943115	1	13
OM-RGC.v1.008949209	1	13
OM-RGC.v1.008949993	1	13
OM-RGC.v1.008950906	1	13
OM-RGC.v1.008951796	1	13
OM-RGC.v1.008954381	1	13
OM-RGC.v1.008957698	1	13
OM-RGC.v1.008958266	1	13
OM-RGC.v1.008967166	1	13
OM-RGC.v1.008967972	1	13
OM-RGC.v1.008969181	1	13
OM-RGC.v1.008970679	1	13
OM-RGC.v1.008971527	1	13
OM-RGC.v1.008978714	1	13
OM-RGC.v1.008983063	1	13
OM-RGC.v1.008987931	1	13
OM-RGC.v1.008988753	1	13
OM-RGC.v1.008997086	1	13
OM-RGC.v1.009016316	1	13
OM-RGC.v1.009017431	1	13
OM-RGC.v1.009019946	1	13
OM-RGC.v1.009020340	1	13
OM-RGC.v1.009023026	1	13
OM-RGC.v1.009025427	1	13
OM-RGC.v1.009031422	1	13
OM-RGC.v1.009031597	1	13
OM-RGC.v1.009031944	1	13
OM-RGC.v1.009038209	1	13
OM-RGC.v1.009038513	1	13
OM-RGC.v1.009040264	1	13
OM-RGC.v1.009042211	1	13
OM-RGC.v1.009043001	1	13
OM-RGC.v1.009052745	1	13
OM-RGC.v1.009053654	1	13
OM-RGC.v1.009057847	1	13
OM-RGC.v1.009083899	1	13
OM-RGC.v1.009086443	1	13
OM-RGC.v1.009087346	1	13
OM-RGC.v1.009089025	1	13
OM-RGC.v1.009089090	1	13
OM-RGC.v1.009095572	1	13
OM-RGC.v1.009100594	1	13
OM-RGC.v1.009104344	1	13
OM-RGC.v1.009112250	1	13
OM-RGC.v1.009114598	1	13
OM-RGC.v1.009115968	1	13
OM-RGC.v1.009116188	1	13
OM-RGC.v1.009116228	1	13
OM-RGC.v1.009119186	1	13
OM-RGC.v1.009120030	1	13
OM-RGC.v1.009120062	1	13
OM-RGC.v1.009120935	1	13
OM-RGC.v1.009127090	1	13
OM-RGC.v1.009127484	1	13
OM-RGC.v1.009129415	1	13
OM-RGC.v1.009131061	1	13
OM-RGC.v1.009133247	1	13
OM-RGC.v1.009137260	1	13
OM-RGC.v1.009138000	1	13
OM-RGC.v1.009138253	1	13
OM-RGC.v1.009148832	1	13
OM-RGC.v1.009148977	1	13
OM-RGC.v1.009156465	1	13
OM-RGC.v1.009157853	1	13
OM-RGC.v1.009158541	1	13
OM-RGC.v1.009163012	1	13
OM-RGC.v1.009169570	1	13
OM-RGC.v1.009176231	1	13
OM-RGC.v1.009176875	1	13
OM-RGC.v1.009198490	1	13
OM-RGC.v1.009198660	1	13
OM-RGC.v1.009205744	1	13
OM-RGC.v1.009211918	1	13
OM-RGC.v1.009212346	1	13
OM-RGC.v1.009224107	1	13
OM-RGC.v1.009227845	1	13
OM-RGC.v1.009229447	1	13
OM-RGC.v1.009232647	1	13
OM-RGC.v1.009233965	1	13
OM-RGC.v1.009235989	1	13
OM-RGC.v1.009237341	1	13
OM-RGC.v1.009241707	1	13
OM-RGC.v1.009262109	1	13
OM-RGC.v1.009265459	1	13
OM-RGC.v1.009265831	1	13
OM-RGC.v1.009266633	1	13
OM-RGC.v1.009267843	1	13
OM-RGC.v1.009267995	1	13
OM-RGC.v1.009291623	1	13
OM-RGC.v1.009297417	1	13
OM-RGC.v1.009301731	1	13
OM-RGC.v1.009306791	1	13
OM-RGC.v1.009306846	1	13
OM-RGC.v1.009312884	1	13
OM-RGC.v1.009316261	1	13
OM-RGC.v1.009321704	1	13
OM-RGC.v1.009325724	1	13
OM-RGC.v1.009335333	1	13
OM-RGC.v1.009337740	1	13
OM-RGC.v1.009337834	1	13
OM-RGC.v1.009341269	1	13
OM-RGC.v1.009344244	1	13
OM-RGC.v1.009349041	1	13
OM-RGC.v1.009353923	1	13
OM-RGC.v1.009368876	1	13
OM-RGC.v1.009369962	1	13
OM-RGC.v1.009373729	1	13
OM-RGC.v1.009379003	1	13
OM-RGC.v1.009380761	1	13
OM-RGC.v1.009385029	1	13
OM-RGC.v1.009390426	1	13
OM-RGC.v1.009396153	1	13
OM-RGC.v1.009396195	1	13
OM-RGC.v1.009398387	1	13
OM-RGC.v1.009403013	1	13
OM-RGC.v1.009413238	1	13
OM-RGC.v1.009414914	1	13
OM-RGC.v1.009416082	1	13
OM-RGC.v1.009418774	1	13
OM-RGC.v1.009433667	1	13
OM-RGC.v1.009434627	1	13
OM-RGC.v1.009436646	1	13
OM-RGC.v1.009461684	1	13
OM-RGC.v1.009464161	1	13
OM-RGC.v1.009470984	1	13
OM-RGC.v1.009473714	1	13
OM-RGC.v1.009492005	1	13
OM-RGC.v1.009499336	1	13
OM-RGC.v1.009501102	1	13
OM-RGC.v1.009507383	1	13
OM-RGC.v1.009512938	1	13
OM-RGC.v1.009513549	1	13
OM-RGC.v1.009522195	1	13
OM-RGC.v1.009527727	1	13
OM-RGC.v1.009533309	1	13
OM-RGC.v1.009539068	1	13
OM-RGC.v1.009541757	1	13
OM-RGC.v1.009541851	1	13
OM-RGC.v1.009553327	1	13
OM-RGC.v1.009555919	1	13
OM-RGC.v1.009558629	1	13
OM-RGC.v1.009564404	1	13
OM-RGC.v1.009567178	1	13
OM-RGC.v1.009570490	1	13
OM-RGC.v1.009570949	1	13
OM-RGC.v1.009576255	1	13
OM-RGC.v1.009576685	1	13
OM-RGC.v1.009578516	1	13
OM-RGC.v1.009579723	1	13
OM-RGC.v1.009581294	1	13
OM-RGC.v1.009601745	1	13
OM-RGC.v1.009619692	1	13
OM-RGC.v1.009625120	1	13
OM-RGC.v1.009625122	1	13
OM-RGC.v1.009629138	1	13
OM-RGC.v1.009630903	1	13
OM-RGC.v1.009634701	1	13
OM-RGC.v1.009637232	1	13
OM-RGC.v1.009640015	1	13
OM-RGC.v1.009643169	1	13
OM-RGC.v1.009650579	1	13
OM-RGC.v1.009651553	1	13
OM-RGC.v1.009651862	1	13
OM-RGC.v1.009654317	1	13
OM-RGC.v1.009660448	1	13
OM-RGC.v1.009667552	1	13
OM-RGC.v1.009670174	1	13
OM-RGC.v1.009672790	1	13
OM-RGC.v1.009677867	1	13
OM-RGC.v1.009681897	1	13
OM-RGC.v1.009683961	1	13
OM-RGC.v1.009688796	1	13
OM-RGC.v1.009702907	1	13
OM-RGC.v1.009705158	1	13
OM-RGC.v1.009705787	1	13
OM-RGC.v1.009706712	1	13
OM-RGC.v1.009709157	1	13
OM-RGC.v1.009716856	1	13
OM-RGC.v1.009720821	1	13
OM-RGC.v1.009721519	1	13
OM-RGC.v1.009725962	1	13
OM-RGC.v1.009737084	1	13
OM-RGC.v1.009741850	1	13
OM-RGC.v1.009744187	1	13
OM-RGC.v1.009751176	1	13
OM-RGC.v1.009753636	1	13
OM-RGC.v1.009756044	1	13
OM-RGC.v1.009758684	1	13
OM-RGC.v1.009765475	1	13
OM-RGC.v1.009772354	1	13
OM-RGC.v1.009774056	1	13
OM-RGC.v1.009777140	1	13
OM-RGC.v1.009779285	1	13
OM-RGC.v1.009779737	1	13
OM-RGC.v1.009785185	1	13
OM-RGC.v1.009787010	1	13
OM-RGC.v1.009790889	1	13
OM-RGC.v1.009792993	1	13
OM-RGC.v1.009794016	1	13
OM-RGC.v1.009804362	1	13
OM-RGC.v1.009810269	1	13
OM-RGC.v1.009822775	1	13
OM-RGC.v1.009822841	1	13
OM-RGC.v1.009831505	1	13
OM-RGC.v1.009839832	1	13
OM-RGC.v1.009841969	1	13
OM-RGC.v1.009869223	1	13
OM-RGC.v1.009871657	1	13
OM-RGC.v1.009873356	1	13
OM-RGC.v1.009873571	1	13
OM-RGC.v1.009875107	1	13
OM-RGC.v1.009877013	1	13
OM-RGC.v1.009883084	1	13
OM-RGC.v1.009884138	1	13
OM-RGC.v1.009890904	1	13
OM-RGC.v1.009892353	1	13
OM-RGC.v1.009892414	1	13
OM-RGC.v1.009896495	1	13
OM-RGC.v1.009900876	1	13
OM-RGC.v1.009902534	1	13
OM-RGC.v1.009905801	1	13
OM-RGC.v1.009906922	1	13
OM-RGC.v1.009907110	1	13
OM-RGC.v1.009916241	1	13
OM-RGC.v1.009923840	1	13
OM-RGC.v1.009928617	1	13
OM-RGC.v1.009929294	1	13
OM-RGC.v1.009933024	1	13
OM-RGC.v1.009933034	1	13
OM-RGC.v1.009937042	1	13
OM-RGC.v1.009938961	1	13
OM-RGC.v1.009948235	1	13
OM-RGC.v1.009949325	1	13
OM-RGC.v1.009950711	1	13
OM-RGC.v1.009954577	1	13
OM-RGC.v1.009958374	1	13
OM-RGC.v1.009959095	1	13
OM-RGC.v1.009964535	1	13
OM-RGC.v1.009964997	1	13
OM-RGC.v1.009967331	1	13
OM-RGC.v1.009974478	1	13
OM-RGC.v1.009976840	1	13
OM-RGC.v1.009985835	1	13
OM-RGC.v1.009987005	1	13
OM-RGC.v1.009993678	1	13
OM-RGC.v1.010000066	1	13
OM-RGC.v1.010011985	1	13
OM-RGC.v1.010028979	1	13
OM-RGC.v1.010036195	1	13
OM-RGC.v1.010042378	1	13
OM-RGC.v1.010047288	1	13
OM-RGC.v1.010048876	1	13
OM-RGC.v1.010055915	1	13
OM-RGC.v1.010064244	1	13
OM-RGC.v1.010064741	1	13
OM-RGC.v1.010071236	1	13
OM-RGC.v1.010073995	1	13
OM-RGC.v1.010075115	1	13
OM-RGC.v1.010078687	1	13
OM-RGC.v1.010079500	1	13
OM-RGC.v1.010093033	1	13
OM-RGC.v1.010098674	1	13
OM-RGC.v1.010107605	1	13
OM-RGC.v1.010110350	1	13
OM-RGC.v1.010110867	1	13
OM-RGC.v1.010112621	1	13
OM-RGC.v1.010121755	1	13
OM-RGC.v1.010125101	1	13
OM-RGC.v1.010129845	1	13
OM-RGC.v1.010133261	1	13
OM-RGC.v1.010139119	1	13
OM-RGC.v1.010140359	1	13
OM-RGC.v1.010141466	1	13
OM-RGC.v1.010141558	1	13
OM-RGC.v1.010143684	1	13
OM-RGC.v1.010147323	1	13
OM-RGC.v1.010148303	1	13
OM-RGC.v1.010150189	1	13
OM-RGC.v1.010153608	1	13
OM-RGC.v1.010154216	1	13
OM-RGC.v1.010156378	1	13
OM-RGC.v1.010158379	1	13
OM-RGC.v1.010161403	1	13
OM-RGC.v1.010175831	1	13
OM-RGC.v1.010177158	1	13
OM-RGC.v1.010181990	1	13
OM-RGC.v1.010182203	1	13
OM-RGC.v1.010183085	1	13
OM-RGC.v1.010183927	1	13
OM-RGC.v1.010185598	1	13
OM-RGC.v1.010195141	1	13
OM-RGC.v1.010198268	1	13
OM-RGC.v1.010201307	1	13
OM-RGC.v1.010207076	1	13
OM-RGC.v1.010208208	1	13
OM-RGC.v1.010209943	1	13
OM-RGC.v1.010211493	1	13
OM-RGC.v1.010214871	1	13
OM-RGC.v1.010215023	1	13
OM-RGC.v1.010220154	1	13
OM-RGC.v1.010223242	1	13
OM-RGC.v1.010224483	1	13
OM-RGC.v1.010231173	1	13
OM-RGC.v1.010235020	1	13
OM-RGC.v1.010236784	1	13
OM-RGC.v1.010237840	1	13
OM-RGC.v1.010242059	1	13
OM-RGC.v1.010242803	1	13
OM-RGC.v1.010245487	1	13
OM-RGC.v1.010249102	1	13
OM-RGC.v1.010249800	1	13
OM-RGC.v1.010252905	1	13
OM-RGC.v1.010258849	1	13
OM-RGC.v1.010265285	1	13
OM-RGC.v1.010268428	1	13
OM-RGC.v1.010278340	1	13
OM-RGC.v1.010287500	1	13
OM-RGC.v1.010295696	1	13
OM-RGC.v1.010298198	1	13
OM-RGC.v1.010299147	1	13
OM-RGC.v1.010303619	1	13
OM-RGC.v1.010305898	1	13
OM-RGC.v1.010308399	1	13
OM-RGC.v1.010314850	1	13
OM-RGC.v1.010316521	1	13
OM-RGC.v1.010322304	1	13
OM-RGC.v1.010332160	1	13
OM-RGC.v1.010333811	1	13
OM-RGC.v1.010336484	1	13
OM-RGC.v1.010337823	1	13
OM-RGC.v1.010338506	1	13
OM-RGC.v1.010351978	1	13
OM-RGC.v1.010360118	1	13
OM-RGC.v1.010363881	1	13
OM-RGC.v1.010366218	1	13
OM-RGC.v1.010368128	1	13
OM-RGC.v1.010370393	1	13
OM-RGC.v1.010371982	1	13
OM-RGC.v1.010384612	1	13
OM-RGC.v1.010389531	1	13
OM-RGC.v1.010394063	1	13
OM-RGC.v1.010394670	1	13
OM-RGC.v1.010397837	1	13
OM-RGC.v1.010405569	1	13
OM-RGC.v1.010413396	1	13
OM-RGC.v1.010414486	1	13
OM-RGC.v1.010418483	1	13
OM-RGC.v1.010419276	1	13
OM-RGC.v1.010419496	1	13
OM-RGC.v1.010419958	1	13
OM-RGC.v1.010421825	1	13
OM-RGC.v1.010422971	1	13
OM-RGC.v1.010424537	1	13
OM-RGC.v1.010431995	1	13
OM-RGC.v1.010443382	1	13
OM-RGC.v1.010446508	1	13
OM-RGC.v1.010447286	1	13
OM-RGC.v1.010467489	1	13
OM-RGC.v1.010469822	1	13
OM-RGC.v1.010470330	1	13
OM-RGC.v1.010473876	1	13
OM-RGC.v1.010482672	1	13
OM-RGC.v1.010490723	1	13
OM-RGC.v1.010491761	1	13
OM-RGC.v1.010494569	1	13
OM-RGC.v1.010495146	1	13
OM-RGC.v1.010495190	1	13
OM-RGC.v1.010496363	1	13
OM-RGC.v1.010500688	1	13
OM-RGC.v1.010503367	1	13
OM-RGC.v1.010508257	1	13
OM-RGC.v1.010508981	1	13
OM-RGC.v1.010512740	1	13
OM-RGC.v1.010512743	1	13
OM-RGC.v1.010514265	1	13
OM-RGC.v1.010523905	1	13
OM-RGC.v1.010524736	1	13
OM-RGC.v1.010536712	1	13
OM-RGC.v1.010539219	1	13
OM-RGC.v1.010553736	1	13
OM-RGC.v1.010563242	1	13
OM-RGC.v1.010563406	1	13
OM-RGC.v1.010565621	1	13
OM-RGC.v1.010566707	1	13
OM-RGC.v1.010568324	1	13
OM-RGC.v1.010570165	1	13
OM-RGC.v1.010576950	1	13
OM-RGC.v1.010577220	1	13
OM-RGC.v1.010577264	1	13
OM-RGC.v1.010578885	1	13
OM-RGC.v1.010580434	1	13
OM-RGC.v1.010586482	1	13
OM-RGC.v1.010591633	1	13
OM-RGC.v1.010591831	1	13
OM-RGC.v1.010592867	1	13
OM-RGC.v1.010595763	1	13
OM-RGC.v1.010608172	1	13
OM-RGC.v1.010610704	1	13
OM-RGC.v1.010610720	1	13
OM-RGC.v1.010614259	1	13
OM-RGC.v1.010617009	1	13
OM-RGC.v1.010625361	1	13
OM-RGC.v1.010632647	1	13
OM-RGC.v1.010634830	1	13
OM-RGC.v1.010637727	1	13
OM-RGC.v1.010639455	1	13
OM-RGC.v1.010644345	1	13
OM-RGC.v1.010653897	1	13
OM-RGC.v1.010654862	1	13
OM-RGC.v1.010661759	1	13
OM-RGC.v1.010672718	1	13
OM-RGC.v1.010673078	1	13
OM-RGC.v1.010674480	1	13
OM-RGC.v1.010677131	1	13
OM-RGC.v1.010678067	1	13
OM-RGC.v1.010679633	1	13
OM-RGC.v1.010681355	1	13
OM-RGC.v1.010683149	1	13
OM-RGC.v1.010685076	1	13
OM-RGC.v1.010687433	1	13
OM-RGC.v1.010688457	1	13
OM-RGC.v1.010689573	1	13
OM-RGC.v1.010697895	1	13
OM-RGC.v1.010699199	1	13
OM-RGC.v1.010711626	1	13
OM-RGC.v1.010713445	1	13
OM-RGC.v1.010718651	1	13
OM-RGC.v1.010719337	1	13
OM-RGC.v1.010722184	1	13
OM-RGC.v1.010728910	1	13
OM-RGC.v1.010729014	1	13
OM-RGC.v1.010729065	1	13
OM-RGC.v1.010739038	1	13
OM-RGC.v1.010740309	1	13
OM-RGC.v1.010743688	1	13
OM-RGC.v1.010749146	1	13
OM-RGC.v1.010754132	1	13
OM-RGC.v1.010757452	1	13
OM-RGC.v1.010757501	1	13
OM-RGC.v1.010759465	1	13
OM-RGC.v1.010771085	1	13
OM-RGC.v1.010772303	1	13
OM-RGC.v1.010772545	1	13
OM-RGC.v1.010773147	1	13
OM-RGC.v1.010773829	1	13
OM-RGC.v1.010774168	1	13
OM-RGC.v1.010774179	1	13
OM-RGC.v1.010776878	1	13
OM-RGC.v1.010819760	1	13
OM-RGC.v1.010824730	1	13
OM-RGC.v1.010824921	1	13
OM-RGC.v1.010831064	1	13
OM-RGC.v1.010831822	1	13
OM-RGC.v1.010836003	1	13
OM-RGC.v1.010838543	1	13
OM-RGC.v1.010841267	1	13
OM-RGC.v1.010841332	1	13
OM-RGC.v1.010847581	1	13
OM-RGC.v1.010848396	1	13
OM-RGC.v1.010849972	1	13
OM-RGC.v1.010852002	1	13
OM-RGC.v1.010856827	1	13
OM-RGC.v1.010860522	1	13
OM-RGC.v1.010861625	1	13
OM-RGC.v1.010864448	1	13
OM-RGC.v1.010865650	1	13
OM-RGC.v1.010870435	1	13
OM-RGC.v1.010877053	1	13
OM-RGC.v1.010877434	1	13
OM-RGC.v1.010882030	1	13
OM-RGC.v1.010884211	1	13
OM-RGC.v1.010899069	1	13
OM-RGC.v1.010911917	1	13
OM-RGC.v1.010912068	1	13
OM-RGC.v1.010915023	1	13
OM-RGC.v1.010919969	1	13
OM-RGC.v1.010923068	1	13
OM-RGC.v1.010926014	1	13
OM-RGC.v1.010930366	1	13
OM-RGC.v1.010932008	1	13
OM-RGC.v1.010932144	1	13
OM-RGC.v1.010932148	1	13
OM-RGC.v1.010932403	1	13
OM-RGC.v1.010944232	1	13
OM-RGC.v1.010945288	1	13
OM-RGC.v1.010949130	1	13
OM-RGC.v1.010950756	1	13
OM-RGC.v1.010954923	1	13
OM-RGC.v1.010969326	1	13
OM-RGC.v1.010970787	1	13
OM-RGC.v1.010983344	1	13
OM-RGC.v1.010983976	1	13
OM-RGC.v1.010993434	1	13
OM-RGC.v1.010994496	1	13
OM-RGC.v1.011002980	1	13
OM-RGC.v1.011011342	1	13
OM-RGC.v1.011012463	1	13
OM-RGC.v1.011015495	1	13
OM-RGC.v1.011016947	1	13
OM-RGC.v1.011020994	1	13
OM-RGC.v1.011021273	1	13
OM-RGC.v1.011028386	1	13
OM-RGC.v1.011032354	1	13
OM-RGC.v1.011044268	1	13
OM-RGC.v1.011044475	1	13
OM-RGC.v1.011046839	1	13
OM-RGC.v1.011049006	1	13
OM-RGC.v1.011049377	1	13
OM-RGC.v1.011051365	1	13
OM-RGC.v1.011058394	1	13
OM-RGC.v1.011060954	1	13
OM-RGC.v1.011075992	1	13
OM-RGC.v1.011079083	1	13
OM-RGC.v1.011084516	1	13
OM-RGC.v1.011086105	1	13
OM-RGC.v1.011089482	1	13
OM-RGC.v1.011090840	1	13
OM-RGC.v1.011093478	1	13
OM-RGC.v1.011102918	1	13
OM-RGC.v1.011105959	1	13
OM-RGC.v1.011106571	1	13
OM-RGC.v1.011110697	1	13
OM-RGC.v1.011115326	1	13
OM-RGC.v1.011123226	1	13
OM-RGC.v1.011124146	1	13
OM-RGC.v1.011124254	1	13
OM-RGC.v1.011139182	1	13
OM-RGC.v1.011141023	1	13
OM-RGC.v1.011141251	1	13
OM-RGC.v1.011151460	1	13
OM-RGC.v1.011153992	1	13
OM-RGC.v1.011160560	1	13
OM-RGC.v1.011160992	1	13
OM-RGC.v1.011167648	1	13
OM-RGC.v1.011173077	1	13
OM-RGC.v1.011184239	1	13
OM-RGC.v1.011187396	1	13
OM-RGC.v1.011187997	1	13
OM-RGC.v1.011189891	1	13
OM-RGC.v1.011191022	1	13
OM-RGC.v1.011192507	1	13
OM-RGC.v1.011202863	1	13
OM-RGC.v1.011211439	1	13
OM-RGC.v1.011214090	1	13
OM-RGC.v1.011216486	1	13
OM-RGC.v1.011219019	1	13
OM-RGC.v1.011221346	1	13
OM-RGC.v1.011223465	1	13
OM-RGC.v1.011228852	1	13
OM-RGC.v1.011230050	1	13
OM-RGC.v1.011230660	1	13
OM-RGC.v1.011231151	1	13
OM-RGC.v1.011232455	1	13
OM-RGC.v1.011232831	1	13
OM-RGC.v1.011232957	1	13
OM-RGC.v1.011234084	1	13
OM-RGC.v1.011234814	1	13
OM-RGC.v1.011244733	1	13
OM-RGC.v1.011250222	1	13
OM-RGC.v1.011253093	1	13
OM-RGC.v1.011257911	1	13
OM-RGC.v1.011258566	1	13
OM-RGC.v1.011260267	1	13
OM-RGC.v1.011262530	1	13
OM-RGC.v1.011271695	1	13
OM-RGC.v1.011278107	1	13
OM-RGC.v1.011285001	1	13
OM-RGC.v1.011286598	1	13
OM-RGC.v1.011289789	1	13
OM-RGC.v1.011292510	1	13
OM-RGC.v1.011292673	1	13
OM-RGC.v1.011295044	1	13
OM-RGC.v1.011297257	1	13
OM-RGC.v1.011297345	1	13
OM-RGC.v1.011298074	1	13
OM-RGC.v1.011300257	1	13
OM-RGC.v1.011303036	1	13
OM-RGC.v1.011316233	1	13
OM-RGC.v1.011319674	1	13
OM-RGC.v1.011320585	1	13
OM-RGC.v1.011324666	1	13
OM-RGC.v1.011327586	1	13
OM-RGC.v1.011330274	1	13
OM-RGC.v1.011336358	1	13
OM-RGC.v1.011337374	1	13
OM-RGC.v1.011346157	1	13
OM-RGC.v1.011352661	1	13
OM-RGC.v1.011353003	1	13
OM-RGC.v1.011353716	1	13
OM-RGC.v1.011355267	1	13
OM-RGC.v1.011359169	1	13
OM-RGC.v1.011360987	1	13
OM-RGC.v1.011361925	1	13
OM-RGC.v1.011363952	1	13
OM-RGC.v1.011365736	1	13
OM-RGC.v1.011375401	1	13
OM-RGC.v1.011388217	1	13
OM-RGC.v1.011391013	1	13
OM-RGC.v1.011392997	1	13
OM-RGC.v1.011401388	1	13
OM-RGC.v1.011409957	1	13
OM-RGC.v1.011413516	1	13
OM-RGC.v1.011418211	1	13
OM-RGC.v1.011428764	1	13
OM-RGC.v1.011432676	1	13
OM-RGC.v1.011436888	1	13
OM-RGC.v1.011437703	1	13
OM-RGC.v1.011438091	1	13
OM-RGC.v1.011439603	1	13
OM-RGC.v1.011442092	1	13
OM-RGC.v1.011453085	1	13
OM-RGC.v1.011462173	1	13
OM-RGC.v1.011462560	1	13
OM-RGC.v1.011470263	1	13
OM-RGC.v1.011474696	1	13
OM-RGC.v1.011476921	1	13
OM-RGC.v1.011478407	1	13
OM-RGC.v1.011478840	1	13
OM-RGC.v1.011480477	1	13
OM-RGC.v1.011480970	1	13
OM-RGC.v1.011482544	1	13
OM-RGC.v1.011489337	1	13
OM-RGC.v1.011491153	1	13
OM-RGC.v1.011494103	1	13
OM-RGC.v1.011496183	1	13
OM-RGC.v1.011500520	1	13
OM-RGC.v1.011506264	1	13
OM-RGC.v1.011508382	1	13
OM-RGC.v1.011511820	1	13
OM-RGC.v1.011513796	1	13
OM-RGC.v1.011514296	1	13
OM-RGC.v1.011518102	1	13
OM-RGC.v1.011527829	1	13
OM-RGC.v1.011533584	1	13
OM-RGC.v1.011541674	1	13
OM-RGC.v1.011547724	1	13
OM-RGC.v1.011558423	1	13
OM-RGC.v1.011560925	1	13
OM-RGC.v1.011562092	1	13
OM-RGC.v1.011562892	1	13
OM-RGC.v1.011563374	1	13
OM-RGC.v1.011563714	1	13
OM-RGC.v1.011564565	1	13
OM-RGC.v1.011574611	1	13
OM-RGC.v1.011575358	1	13
OM-RGC.v1.011576151	1	13
OM-RGC.v1.011579219	1	13
OM-RGC.v1.011580009	1	13
OM-RGC.v1.011598716	1	13
OM-RGC.v1.011606306	1	13
OM-RGC.v1.011607353	1	13
OM-RGC.v1.011622400	1	13
OM-RGC.v1.011624007	1	13
OM-RGC.v1.011626653	1	13
OM-RGC.v1.011631759	1	13
OM-RGC.v1.011636554	1	13
OM-RGC.v1.011655362	1	13
OM-RGC.v1.011656914	1	13
OM-RGC.v1.011660647	1	13
OM-RGC.v1.011663931	1	13
OM-RGC.v1.011667012	1	13
OM-RGC.v1.011669723	1	13
OM-RGC.v1.011674796	1	13
OM-RGC.v1.011677688	1	13
OM-RGC.v1.011678248	1	13
OM-RGC.v1.011680256	1	13
OM-RGC.v1.011680596	1	13
OM-RGC.v1.011681609	1	13
OM-RGC.v1.011686753	1	13
OM-RGC.v1.011691859	1	13
OM-RGC.v1.011693136	1	13
OM-RGC.v1.011696763	1	13
OM-RGC.v1.011700947	1	13
OM-RGC.v1.011706793	1	13
OM-RGC.v1.011722094	1	13
OM-RGC.v1.011722974	1	13
OM-RGC.v1.011724966	1	13
OM-RGC.v1.011725158	1	13
OM-RGC.v1.011725193	1	13
OM-RGC.v1.011730286	1	13
OM-RGC.v1.011732763	1	13
OM-RGC.v1.011738420	1	13
OM-RGC.v1.011740686	1	13
OM-RGC.v1.011744972	1	13
OM-RGC.v1.011751060	1	13
OM-RGC.v1.011761483	1	13
OM-RGC.v1.011764214	1	13
OM-RGC.v1.011765453	1	13
OM-RGC.v1.011766251	1	13
OM-RGC.v1.011768943	1	13
OM-RGC.v1.011780347	1	13
OM-RGC.v1.011780352	1	13
OM-RGC.v1.011782990	1	13
OM-RGC.v1.011784788	1	13
OM-RGC.v1.011785517	1	13
OM-RGC.v1.011786718	1	13
OM-RGC.v1.011790122	1	13
OM-RGC.v1.011790442	1	13
OM-RGC.v1.011793231	1	13
OM-RGC.v1.011794284	1	13
OM-RGC.v1.011797293	1	13
OM-RGC.v1.011800025	1	13
OM-RGC.v1.011813981	1	13
OM-RGC.v1.011815494	1	13
OM-RGC.v1.011815766	1	13
OM-RGC.v1.011816046	1	13
OM-RGC.v1.011822341	1	13
OM-RGC.v1.011848092	1	13
OM-RGC.v1.011851786	1	13
OM-RGC.v1.011855251	1	13
OM-RGC.v1.011859402	1	13
OM-RGC.v1.011861075	1	13
OM-RGC.v1.011862465	1	13
OM-RGC.v1.011863959	1	13
OM-RGC.v1.011864403	1	13
OM-RGC.v1.011864566	1	13
OM-RGC.v1.011864638	1	13
OM-RGC.v1.011870377	1	13
OM-RGC.v1.011871623	1	13
OM-RGC.v1.011878226	1	13
OM-RGC.v1.011879442	1	13
OM-RGC.v1.011890444	1	13
OM-RGC.v1.011898886	1	13
OM-RGC.v1.011903230	1	13
OM-RGC.v1.011920681	1	13
OM-RGC.v1.011920772	1	13
OM-RGC.v1.011922275	1	13
OM-RGC.v1.011922959	1	13
OM-RGC.v1.011925510	1	13
OM-RGC.v1.011927707	1	13
OM-RGC.v1.011936456	1	13
OM-RGC.v1.011946436	1	13
OM-RGC.v1.011947288	1	13
OM-RGC.v1.011957320	1	13
OM-RGC.v1.011958051	1	13
OM-RGC.v1.011961419	1	13
OM-RGC.v1.011964449	1	13
OM-RGC.v1.011965372	1	13
OM-RGC.v1.011966856	1	13
OM-RGC.v1.011973836	1	13
OM-RGC.v1.011975834	1	13
OM-RGC.v1.011977252	1	13
OM-RGC.v1.011977882	1	13
OM-RGC.v1.011980535	1	13
OM-RGC.v1.011983089	1	13
OM-RGC.v1.011989198	1	13
OM-RGC.v1.011989288	1	13
OM-RGC.v1.011993226	1	13
OM-RGC.v1.011995715	1	13
OM-RGC.v1.011995936	1	13
OM-RGC.v1.012010059	1	13
OM-RGC.v1.012016034	1	13
OM-RGC.v1.012018159	1	13
OM-RGC.v1.012023216	1	13
OM-RGC.v1.012029481	1	13
OM-RGC.v1.012029687	1	13
OM-RGC.v1.012038541	1	13
OM-RGC.v1.012046266	1	13
OM-RGC.v1.012048092	1	13
OM-RGC.v1.012054190	1	13
OM-RGC.v1.012063025	1	13
OM-RGC.v1.012067329	1	13
OM-RGC.v1.012078735	1	13
OM-RGC.v1.012083285	1	13
OM-RGC.v1.012097217	1	13
OM-RGC.v1.012098339	1	13
OM-RGC.v1.012099943	1	13
OM-RGC.v1.012105723	1	13
OM-RGC.v1.012108521	1	13
OM-RGC.v1.012111292	1	13
OM-RGC.v1.012113042	1	13
OM-RGC.v1.012113327	1	13
OM-RGC.v1.012114845	1	13
OM-RGC.v1.012123727	1	13
OM-RGC.v1.012124026	1	13
OM-RGC.v1.012124427	1	13
OM-RGC.v1.012124581	1	13
OM-RGC.v1.012127753	1	13
OM-RGC.v1.012136100	1	13
OM-RGC.v1.012136335	1	13
OM-RGC.v1.012137725	1	13
OM-RGC.v1.012143023	1	13
OM-RGC.v1.012147868	1	13
OM-RGC.v1.012156837	1	13
OM-RGC.v1.012161774	1	13
OM-RGC.v1.012163873	1	13
OM-RGC.v1.012164626	1	13
OM-RGC.v1.012168963	1	13
OM-RGC.v1.012170198	1	13
OM-RGC.v1.012171690	1	13
OM-RGC.v1.012172745	1	13
OM-RGC.v1.012173386	1	13
OM-RGC.v1.012173762	1	13
OM-RGC.v1.012179358	1	13
OM-RGC.v1.012182389	1	13
OM-RGC.v1.012184603	1	13
OM-RGC.v1.012191950	1	13
OM-RGC.v1.012192305	1	13
OM-RGC.v1.012198753	1	13
OM-RGC.v1.012198772	1	13
OM-RGC.v1.012200022	1	13
OM-RGC.v1.012201481	1	13
OM-RGC.v1.012202930	1	13
OM-RGC.v1.012206969	1	13
OM-RGC.v1.012212517	1	13
OM-RGC.v1.012217215	1	13
OM-RGC.v1.012218462	1	13
OM-RGC.v1.012219749	1	13
OM-RGC.v1.012241261	1	13
OM-RGC.v1.012243251	1	13
OM-RGC.v1.012248425	1	13
OM-RGC.v1.012249470	1	13
OM-RGC.v1.012256685	1	13
OM-RGC.v1.012261002	1	13
OM-RGC.v1.012268968	1	13
OM-RGC.v1.012271029	1	13
OM-RGC.v1.012272694	1	13
OM-RGC.v1.012279190	1	13
OM-RGC.v1.012281244	1	13
OM-RGC.v1.012282261	1	13
OM-RGC.v1.012287275	1	13
OM-RGC.v1.012293618	1	13
OM-RGC.v1.012299238	1	13
OM-RGC.v1.012299660	1	13
OM-RGC.v1.012300264	1	13
OM-RGC.v1.012301397	1	13
OM-RGC.v1.012310374	1	13
OM-RGC.v1.012317095	1	13
OM-RGC.v1.012318852	1	13
OM-RGC.v1.012323252	1	13
OM-RGC.v1.012327740	1	13
OM-RGC.v1.012334769	1	13
OM-RGC.v1.012351269	1	13
OM-RGC.v1.012358487	1	13
OM-RGC.v1.012360093	1	13
OM-RGC.v1.012360815	1	13
OM-RGC.v1.012367265	1	13
OM-RGC.v1.012371857	1	13
OM-RGC.v1.012377624	1	13
OM-RGC.v1.012380193	1	13
OM-RGC.v1.012383925	1	13
OM-RGC.v1.012385730	1	13
OM-RGC.v1.012388487	1	13
OM-RGC.v1.012390284	1	13
OM-RGC.v1.012391057	1	13
OM-RGC.v1.012400088	1	13
OM-RGC.v1.012404865	1	13
OM-RGC.v1.012405810	1	13
OM-RGC.v1.012406617	1	13
OM-RGC.v1.012422672	1	13
OM-RGC.v1.012425631	1	13
OM-RGC.v1.012426435	1	13
OM-RGC.v1.012441162	1	13
OM-RGC.v1.012451620	1	13
OM-RGC.v1.012454768	1	13
OM-RGC.v1.012464346	1	13
OM-RGC.v1.012469157	1	13
OM-RGC.v1.012471212	1	13
OM-RGC.v1.012471892	1	13
OM-RGC.v1.012478687	1	13
OM-RGC.v1.012481541	1	13
OM-RGC.v1.012493257	1	13
OM-RGC.v1.012499273	1	13
OM-RGC.v1.012499438	1	13
OM-RGC.v1.012500805	1	13
OM-RGC.v1.012500827	1	13
OM-RGC.v1.012501688	1	13
OM-RGC.v1.012503419	1	13
OM-RGC.v1.012503581	1	13
OM-RGC.v1.012508351	1	13
OM-RGC.v1.012511543	1	13
OM-RGC.v1.012511676	1	13
OM-RGC.v1.012518223	1	13
OM-RGC.v1.012525360	1	13
OM-RGC.v1.012532788	1	13
OM-RGC.v1.012534362	1	13
OM-RGC.v1.012538306	1	13
OM-RGC.v1.012542275	1	13
OM-RGC.v1.012544380	1	13
OM-RGC.v1.012546687	1	13
OM-RGC.v1.012547449	1	13
OM-RGC.v1.012549219	1	13
OM-RGC.v1.012555414	1	13
OM-RGC.v1.012560146	1	13
OM-RGC.v1.012560769	1	13
OM-RGC.v1.012563496	1	13
OM-RGC.v1.012567444	1	13
OM-RGC.v1.012567591	1	13
OM-RGC.v1.012572120	1	13
OM-RGC.v1.012575507	1	13
OM-RGC.v1.012578201	1	13
OM-RGC.v1.012583574	1	13
OM-RGC.v1.012588974	1	13
OM-RGC.v1.012591497	1	13
OM-RGC.v1.012596169	1	13
OM-RGC.v1.012597678	1	13
OM-RGC.v1.012599255	1	13
OM-RGC.v1.012613480	1	13
OM-RGC.v1.012616019	1	13
OM-RGC.v1.012620688	1	13
OM-RGC.v1.012624403	1	13
OM-RGC.v1.012625740	1	13
OM-RGC.v1.012635667	1	13
OM-RGC.v1.012638625	1	13
OM-RGC.v1.012640205	1	13
OM-RGC.v1.012643125	1	13
OM-RGC.v1.012650699	1	13
OM-RGC.v1.012662691	1	13
OM-RGC.v1.012665630	1	13
OM-RGC.v1.012671404	1	13
OM-RGC.v1.012672088	1	13
OM-RGC.v1.012674163	1	13
OM-RGC.v1.012674556	1	13
OM-RGC.v1.012678562	1	13
OM-RGC.v1.012694865	1	13
OM-RGC.v1.012699428	1	13
OM-RGC.v1.012706086	1	13
OM-RGC.v1.012710542	1	13
OM-RGC.v1.012710984	1	13
OM-RGC.v1.012719747	1	13
OM-RGC.v1.012734406	1	13
OM-RGC.v1.012753842	1	13
OM-RGC.v1.012756796	1	13
OM-RGC.v1.012761458	1	13
OM-RGC.v1.012770230	1	13
OM-RGC.v1.012783896	1	13
OM-RGC.v1.012786622	1	13
OM-RGC.v1.012787141	1	13
OM-RGC.v1.012789606	1	13
OM-RGC.v1.012789742	1	13
OM-RGC.v1.012790576	1	13
OM-RGC.v1.012790761	1	13
OM-RGC.v1.012799322	1	13
OM-RGC.v1.012799612	1	13
OM-RGC.v1.012805687	1	13
OM-RGC.v1.012805688	1	13
OM-RGC.v1.012806151	1	13
OM-RGC.v1.012813033	1	13
OM-RGC.v1.012819502	1	13
OM-RGC.v1.012820029	1	13
OM-RGC.v1.012821037	1	13
OM-RGC.v1.012835715	1	13
OM-RGC.v1.012844096	1	13
OM-RGC.v1.012850603	1	13
OM-RGC.v1.012862460	1	13
OM-RGC.v1.012865095	1	13
OM-RGC.v1.012868537	1	13
OM-RGC.v1.012874116	1	13
OM-RGC.v1.012886334	1	13
OM-RGC.v1.012889102	1	13
OM-RGC.v1.012898089	1	13
OM-RGC.v1.012899695	1	13
OM-RGC.v1.012901298	1	13
OM-RGC.v1.012904244	1	13
OM-RGC.v1.012904903	1	13
OM-RGC.v1.012906120	1	13
OM-RGC.v1.012912917	1	13
OM-RGC.v1.012918559	1	13
OM-RGC.v1.012919085	1	13
OM-RGC.v1.012923619	1	13
OM-RGC.v1.012932317	1	13
OM-RGC.v1.012939800	1	13
OM-RGC.v1.012940115	1	13
OM-RGC.v1.012942633	1	13
OM-RGC.v1.012956825	1	13
OM-RGC.v1.012966781	1	13
OM-RGC.v1.012967866	1	13
OM-RGC.v1.012976222	1	13
OM-RGC.v1.012978494	1	13
OM-RGC.v1.012978919	1	13
OM-RGC.v1.012987816	1	13
OM-RGC.v1.012995573	1	13
OM-RGC.v1.013000649	1	13
OM-RGC.v1.013008533	1	13
OM-RGC.v1.013013074	1	13
OM-RGC.v1.013015227	1	13
OM-RGC.v1.013022985	1	13
OM-RGC.v1.013026631	1	13
OM-RGC.v1.013028049	1	13
OM-RGC.v1.013029068	1	13
OM-RGC.v1.013032537	1	13
OM-RGC.v1.013046024	1	13
OM-RGC.v1.013060230	1	13
OM-RGC.v1.013061600	1	13
OM-RGC.v1.013062051	1	13
OM-RGC.v1.013064194	1	13
OM-RGC.v1.013065163	1	13
OM-RGC.v1.013067988	1	13
OM-RGC.v1.013069187	1	13
OM-RGC.v1.013081290	1	13
OM-RGC.v1.013086612	1	13
OM-RGC.v1.013089495	1	13
OM-RGC.v1.013089506	1	13
OM-RGC.v1.013090081	1	13
OM-RGC.v1.013092219	1	13
OM-RGC.v1.013104301	1	13
OM-RGC.v1.013108804	1	13
OM-RGC.v1.013112385	1	13
OM-RGC.v1.013114311	1	13
OM-RGC.v1.013117559	1	13
OM-RGC.v1.013118955	1	13
OM-RGC.v1.013120732	1	13
OM-RGC.v1.013132653	1	13
OM-RGC.v1.013140410	1	13
OM-RGC.v1.013144353	1	13
OM-RGC.v1.013156028	1	13
OM-RGC.v1.013160192	1	13
OM-RGC.v1.013172163	1	13
OM-RGC.v1.013173234	1	13
OM-RGC.v1.013188595	1	13
OM-RGC.v1.013192001	1	13
OM-RGC.v1.013208287	1	13
OM-RGC.v1.013226437	1	13
OM-RGC.v1.013229070	1	13
OM-RGC.v1.013229105	1	13
OM-RGC.v1.013241766	1	13
OM-RGC.v1.013250455	1	13
OM-RGC.v1.013254548	1	13
OM-RGC.v1.013257768	1	13
OM-RGC.v1.013270993	1	13
OM-RGC.v1.013273563	1	13
OM-RGC.v1.013277067	1	13
OM-RGC.v1.013281036	1	13
OM-RGC.v1.013291522	1	13
OM-RGC.v1.013297117	1	13
OM-RGC.v1.013300720	1	13
OM-RGC.v1.013302152	1	13
OM-RGC.v1.013307804	1	13
OM-RGC.v1.013310384	1	13
OM-RGC.v1.013313042	1	13
OM-RGC.v1.013313646	1	13
OM-RGC.v1.013315562	1	13
OM-RGC.v1.013324705	1	13
OM-RGC.v1.013325045	1	13
OM-RGC.v1.013326052	1	13
OM-RGC.v1.013326097	1	13
OM-RGC.v1.013334536	1	13
OM-RGC.v1.013341505	1	13
OM-RGC.v1.013341586	1	13
OM-RGC.v1.013345662	1	13
OM-RGC.v1.013350510	1	13
OM-RGC.v1.013351995	1	13
OM-RGC.v1.013357965	1	13
OM-RGC.v1.013358056	1	13
OM-RGC.v1.013361249	1	13
OM-RGC.v1.013373291	1	13
OM-RGC.v1.013379353	1	13
OM-RGC.v1.013382277	1	13
OM-RGC.v1.013392959	1	13
OM-RGC.v1.013400287	1	13
OM-RGC.v1.013401887	1	13
OM-RGC.v1.013406640	1	13
OM-RGC.v1.013410359	1	13
OM-RGC.v1.013418246	1	13
OM-RGC.v1.013429734	1	13
OM-RGC.v1.013432054	1	13
OM-RGC.v1.013448460	1	13
OM-RGC.v1.013452166	1	13
OM-RGC.v1.013452389	1	13
OM-RGC.v1.013457230	1	13
OM-RGC.v1.013459255	1	13
OM-RGC.v1.013463197	1	13
OM-RGC.v1.013465795	1	13
OM-RGC.v1.013477952	1	13
OM-RGC.v1.013480801	1	13
OM-RGC.v1.013483963	1	13
OM-RGC.v1.013491071	1	13
OM-RGC.v1.013494117	1	13
OM-RGC.v1.013494725	1	13
OM-RGC.v1.013505521	1	13
OM-RGC.v1.013510909	1	13
OM-RGC.v1.013518571	1	13
OM-RGC.v1.013523398	1	13
OM-RGC.v1.013531896	1	13
OM-RGC.v1.013542589	1	13
OM-RGC.v1.013547420	1	13
OM-RGC.v1.013547593	1	13
OM-RGC.v1.013549472	1	13
OM-RGC.v1.013550676	1	13
OM-RGC.v1.013550992	1	13
OM-RGC.v1.013553711	1	13
OM-RGC.v1.013562528	1	13
OM-RGC.v1.013568016	1	13
OM-RGC.v1.013568084	1	13
OM-RGC.v1.013580054	1	13
OM-RGC.v1.013582340	1	13
OM-RGC.v1.013588148	1	13
OM-RGC.v1.013589783	1	13
OM-RGC.v1.013590738	1	13
OM-RGC.v1.013594267	1	13
OM-RGC.v1.013595338	1	13
OM-RGC.v1.013596585	1	13
OM-RGC.v1.013602726	1	13
OM-RGC.v1.013603508	1	13
OM-RGC.v1.013617160	1	13
OM-RGC.v1.013620225	1	13
OM-RGC.v1.013630293	1	13
OM-RGC.v1.013631549	1	13
OM-RGC.v1.013651693	1	13
OM-RGC.v1.013656758	1	13
OM-RGC.v1.013658122	1	13
OM-RGC.v1.013662368	1	13
OM-RGC.v1.013670755	1	13
OM-RGC.v1.013670891	1	13
OM-RGC.v1.013672903	1	13
OM-RGC.v1.013675851	1	13
OM-RGC.v1.013680191	1	13
OM-RGC.v1.013681180	1	13
OM-RGC.v1.013691094	1	13
OM-RGC.v1.013694602	1	13
OM-RGC.v1.013698467	1	13
OM-RGC.v1.013709837	1	13
OM-RGC.v1.013711241	1	13
OM-RGC.v1.013717134	1	13
OM-RGC.v1.013721088	1	13
OM-RGC.v1.013732972	1	13
OM-RGC.v1.013736852	1	13
OM-RGC.v1.013746290	1	13
OM-RGC.v1.013760256	1	13
OM-RGC.v1.013761822	1	13
OM-RGC.v1.013762497	1	13
OM-RGC.v1.013764540	1	13
OM-RGC.v1.013773576	1	13
OM-RGC.v1.013774708	1	13
OM-RGC.v1.013777260	1	13
OM-RGC.v1.013778690	1	13
OM-RGC.v1.013780465	1	13
OM-RGC.v1.013799162	1	13
OM-RGC.v1.013805919	1	13
OM-RGC.v1.013809583	1	13
OM-RGC.v1.013816831	1	13
OM-RGC.v1.013818308	1	13
OM-RGC.v1.013821565	1	13
OM-RGC.v1.013822766	1	13
OM-RGC.v1.013825309	1	13
OM-RGC.v1.013835099	1	13
OM-RGC.v1.013835705	1	13
OM-RGC.v1.013835899	1	13
OM-RGC.v1.013849615	1	13
OM-RGC.v1.013855429	1	13
OM-RGC.v1.013876511	1	13
OM-RGC.v1.013879162	1	13
OM-RGC.v1.013885160	1	13
OM-RGC.v1.013889569	1	13
OM-RGC.v1.013891545	1	13
OM-RGC.v1.013894257	1	13
OM-RGC.v1.013904076	1	13
OM-RGC.v1.013908001	1	13
OM-RGC.v1.013924546	1	13
OM-RGC.v1.013925218	1	13
OM-RGC.v1.013928113	1	13
OM-RGC.v1.013929964	1	13
OM-RGC.v1.013955922	1	13
OM-RGC.v1.013958895	1	13
OM-RGC.v1.013962834	1	13
OM-RGC.v1.013969983	1	13
OM-RGC.v1.013981809	1	13
OM-RGC.v1.013983721	1	13
OM-RGC.v1.013984820	1	13
OM-RGC.v1.013986974	1	13
OM-RGC.v1.014000686	1	13
OM-RGC.v1.014011839	1	13
OM-RGC.v1.014012751	1	13
OM-RGC.v1.014016026	1	13
OM-RGC.v1.014016185	1	13
OM-RGC.v1.014016735	1	13
OM-RGC.v1.014017264	1	13
OM-RGC.v1.014018984	1	13
OM-RGC.v1.014021220	1	13
OM-RGC.v1.014024373	1	13
OM-RGC.v1.014038057	1	13
OM-RGC.v1.014042599	1	13
OM-RGC.v1.014048195	1	13
OM-RGC.v1.014051416	1	13
OM-RGC.v1.014053152	1	13
OM-RGC.v1.014053189	1	13
OM-RGC.v1.014055405	1	13
OM-RGC.v1.014059613	1	13
OM-RGC.v1.014071375	1	13
OM-RGC.v1.014072333	1	13
OM-RGC.v1.014082376	1	13
OM-RGC.v1.014098682	1	13
OM-RGC.v1.014101326	1	13
OM-RGC.v1.014105967	1	13
OM-RGC.v1.014119665	1	13
OM-RGC.v1.014130987	1	13
OM-RGC.v1.014132383	1	13
OM-RGC.v1.014132801	1	13
OM-RGC.v1.014136566	1	13
OM-RGC.v1.014136936	1	13
OM-RGC.v1.014137665	1	13
OM-RGC.v1.014154007	1	13
OM-RGC.v1.014159652	1	13
OM-RGC.v1.014163047	1	13
OM-RGC.v1.014166599	1	13
OM-RGC.v1.014167719	1	13
OM-RGC.v1.014168396	1	13
OM-RGC.v1.014172251	1	13
OM-RGC.v1.014173263	1	13
OM-RGC.v1.014184431	1	13
OM-RGC.v1.014190110	1	13
OM-RGC.v1.014216188	1	13
OM-RGC.v1.014228753	1	13
OM-RGC.v1.014245639	1	13
OM-RGC.v1.014250573	1	13
OM-RGC.v1.014253162	1	13
OM-RGC.v1.014272779	1	13
OM-RGC.v1.014273028	1	13
OM-RGC.v1.014285366	1	13
OM-RGC.v1.014287002	1	13
OM-RGC.v1.014289038	1	13
OM-RGC.v1.014295744	1	13
OM-RGC.v1.014297422	1	13
OM-RGC.v1.014312325	1	13
OM-RGC.v1.014313423	1	13
OM-RGC.v1.014325442	1	13
OM-RGC.v1.014334484	1	13
OM-RGC.v1.014335262	1	13
OM-RGC.v1.014342841	1	13
OM-RGC.v1.014344091	1	13
OM-RGC.v1.014345572	1	13
OM-RGC.v1.014351861	1	13
OM-RGC.v1.014351967	1	13
OM-RGC.v1.014355349	1	13
OM-RGC.v1.014357669	1	13
OM-RGC.v1.014386979	1	13
OM-RGC.v1.014387571	1	13
OM-RGC.v1.014390508	1	13
OM-RGC.v1.014394518	1	13
OM-RGC.v1.014405364	1	13
OM-RGC.v1.014409352	1	13
OM-RGC.v1.014421123	1	13
OM-RGC.v1.014425709	1	13
OM-RGC.v1.014425844	1	13
OM-RGC.v1.014432236	1	13
OM-RGC.v1.014432878	1	13
OM-RGC.v1.014433092	1	13
OM-RGC.v1.014435026	1	13
OM-RGC.v1.014439030	1	13
OM-RGC.v1.014439240	1	13
OM-RGC.v1.014443419	1	13
OM-RGC.v1.014445897	1	13
OM-RGC.v1.014447582	1	13
OM-RGC.v1.014447883	1	13
OM-RGC.v1.014453122	1	13
OM-RGC.v1.014454550	1	13
OM-RGC.v1.014457574	1	13
OM-RGC.v1.014458754	1	13
OM-RGC.v1.014466108	1	13
OM-RGC.v1.014496625	1	13
OM-RGC.v1.014510979	1	13
OM-RGC.v1.014512454	1	13
OM-RGC.v1.014516170	1	13
OM-RGC.v1.014519743	1	13
OM-RGC.v1.014520026	1	13
OM-RGC.v1.014521860	1	13
OM-RGC.v1.014523624	1	13
OM-RGC.v1.014526091	1	13
OM-RGC.v1.014537761	1	13
OM-RGC.v1.014540251	1	13
OM-RGC.v1.014541136	1	13
OM-RGC.v1.014544292	1	13
OM-RGC.v1.014554728	1	13
OM-RGC.v1.014558604	1	13
OM-RGC.v1.014588766	1	13
OM-RGC.v1.014591097	1	13
OM-RGC.v1.014602917	1	13
OM-RGC.v1.014609897	1	13
OM-RGC.v1.014610859	1	13
OM-RGC.v1.014614514	1	13
OM-RGC.v1.014614844	1	13
OM-RGC.v1.014615705	1	13
OM-RGC.v1.014616982	1	13
OM-RGC.v1.014637760	1	13
OM-RGC.v1.014638733	1	13
OM-RGC.v1.014648271	1	13
OM-RGC.v1.014649459	1	13
OM-RGC.v1.014650223	1	13
OM-RGC.v1.014654429	1	13
OM-RGC.v1.014670573	1	13
OM-RGC.v1.014689263	1	13
OM-RGC.v1.014692991	1	13
OM-RGC.v1.014694946	1	13
OM-RGC.v1.014711727	1	13
OM-RGC.v1.014717674	1	13
OM-RGC.v1.014727206	1	13
OM-RGC.v1.014740181	1	13
OM-RGC.v1.014746587	1	13
OM-RGC.v1.014748939	1	13
OM-RGC.v1.014751057	1	13
OM-RGC.v1.014762397	1	13
OM-RGC.v1.014767880	1	13
OM-RGC.v1.014773738	1	13
OM-RGC.v1.014786072	1	13
OM-RGC.v1.014787867	1	13
OM-RGC.v1.014788713	1	13
OM-RGC.v1.014792201	1	13
OM-RGC.v1.014792313	1	13
OM-RGC.v1.014794753	1	13
OM-RGC.v1.014802426	1	13
OM-RGC.v1.014808082	1	13
OM-RGC.v1.014836441	1	13
OM-RGC.v1.014860540	1	13
OM-RGC.v1.014864140	1	13
OM-RGC.v1.014866557	1	13
OM-RGC.v1.014891537	1	13
OM-RGC.v1.014892826	1	13
OM-RGC.v1.014896051	1	13
OM-RGC.v1.014899310	1	13
OM-RGC.v1.014930805	1	13
OM-RGC.v1.014933049	1	13
OM-RGC.v1.014936098	1	13
OM-RGC.v1.014938841	1	13
OM-RGC.v1.014942945	1	13
OM-RGC.v1.014961038	1	13
OM-RGC.v1.014978702	1	13
OM-RGC.v1.014997327	1	13
OM-RGC.v1.015006820	1	13
OM-RGC.v1.015012943	1	13
OM-RGC.v1.015038838	1	13
OM-RGC.v1.015044744	1	13
OM-RGC.v1.015044877	1	13
OM-RGC.v1.015064716	1	13
OM-RGC.v1.015065815	1	13
OM-RGC.v1.015068449	1	13
OM-RGC.v1.015073244	1	13
OM-RGC.v1.015085303	1	13
OM-RGC.v1.015091220	1	13
OM-RGC.v1.015093810	1	13
OM-RGC.v1.015098480	1	13
OM-RGC.v1.015099152	1	13
OM-RGC.v1.015108770	1	13
OM-RGC.v1.015110191	1	13
OM-RGC.v1.015123247	1	13
OM-RGC.v1.015135482	1	13
OM-RGC.v1.015158414	1	13
OM-RGC.v1.015158542	1	13
OM-RGC.v1.015158919	1	13
OM-RGC.v1.015163037	1	13
OM-RGC.v1.015164020	1	13
OM-RGC.v1.015167897	1	13
OM-RGC.v1.015175090	1	13
OM-RGC.v1.015177899	1	13
OM-RGC.v1.015178385	1	13
OM-RGC.v1.015190990	1	13
OM-RGC.v1.015191398	1	13
OM-RGC.v1.015205930	1	13
OM-RGC.v1.015227014	1	13
OM-RGC.v1.015255656	1	13
OM-RGC.v1.015257853	1	13
OM-RGC.v1.015268388	1	13
OM-RGC.v1.015271800	1	13
OM-RGC.v1.015277009	1	13
OM-RGC.v1.015290118	1	13
OM-RGC.v1.015306451	1	13
OM-RGC.v1.015308117	1	13
OM-RGC.v1.015320527	1	13
OM-RGC.v1.015343085	1	13
OM-RGC.v1.015371057	1	13
OM-RGC.v1.015379357	1	13
OM-RGC.v1.015383913	1	13
OM-RGC.v1.015390091	1	13
OM-RGC.v1.015407854	1	13
OM-RGC.v1.015414512	1	13
OM-RGC.v1.015423628	1	13
OM-RGC.v1.015442696	1	13
OM-RGC.v1.015445179	1	13
OM-RGC.v1.015471749	1	13
OM-RGC.v1.015480213	1	13
OM-RGC.v1.015480861	1	13
OM-RGC.v1.015483176	1	13
OM-RGC.v1.015487907	1	13
OM-RGC.v1.015528184	1	13
OM-RGC.v1.015530149	1	13
OM-RGC.v1.015533071	1	13
OM-RGC.v1.015559492	1	13
OM-RGC.v1.015565515	1	13
OM-RGC.v1.015598598	1	13
OM-RGC.v1.015607393	1	13
OM-RGC.v1.015615921	1	13
OM-RGC.v1.015622700	1	13
OM-RGC.v1.015634232	1	13
OM-RGC.v1.015666134	1	13
OM-RGC.v1.015693814	1	13
OM-RGC.v1.015705004	1	13
OM-RGC.v1.015734412	1	13
OM-RGC.v1.015738655	1	13
OM-RGC.v1.015747707	1	13
OM-RGC.v1.015758175	1	13
OM-RGC.v1.015770958	1	13
OM-RGC.v1.015806090	1	13
OM-RGC.v1.015806474	1	13
OM-RGC.v1.015828302	1	13
OM-RGC.v1.015829907	1	13
OM-RGC.v1.015845890	1	13
OM-RGC.v1.015871706	1	13
OM-RGC.v1.015879600	1	13
OM-RGC.v1.015898883	1	13
OM-RGC.v1.015906887	1	13
OM-RGC.v1.015930560	1	13
OM-RGC.v1.015944509	1	13
OM-RGC.v1.015949402	1	13
OM-RGC.v1.015960893	1	13
OM-RGC.v1.015972510	1	13
OM-RGC.v1.015983161	1	13
OM-RGC.v1.015998763	1	13
OM-RGC.v1.016001053	1	13
OM-RGC.v1.016029490	1	13
OM-RGC.v1.016030982	1	13
OM-RGC.v1.016040261	1	13
OM-RGC.v1.016041668	1	13
OM-RGC.v1.016049494	1	13
OM-RGC.v1.016054337	1	13
OM-RGC.v1.016064090	1	13
OM-RGC.v1.016066833	1	13
OM-RGC.v1.016089236	1	13
OM-RGC.v1.016094532	1	13
OM-RGC.v1.016114147	1	13
OM-RGC.v1.016118456	1	13
OM-RGC.v1.016128862	1	13
OM-RGC.v1.016136517	1	13
OM-RGC.v1.016146804	1	13
OM-RGC.v1.016153757	1	13
OM-RGC.v1.016155899	1	13
OM-RGC.v1.016201413	1	13
OM-RGC.v1.016215929	1	13
OM-RGC.v1.016230681	1	13
OM-RGC.v1.016245433	1	13
OM-RGC.v1.016248077	1	13
OM-RGC.v1.016251619	1	13
OM-RGC.v1.016254778	1	13
OM-RGC.v1.016256232	1	13
OM-RGC.v1.016272322	1	13
OM-RGC.v1.016289921	1	13
OM-RGC.v1.016303500	1	13
OM-RGC.v1.016327455	1	13
OM-RGC.v1.016374842	1	13
OM-RGC.v1.016376088	1	13
OM-RGC.v1.016377115	1	13
OM-RGC.v1.016400555	1	13
OM-RGC.v1.016412658	1	13
OM-RGC.v1.016413360	1	13
OM-RGC.v1.016423870	1	13
OM-RGC.v1.016426235	1	13
OM-RGC.v1.016437190	1	13
OM-RGC.v1.016492535	1	13
OM-RGC.v1.016522117	1	13
OM-RGC.v1.016533468	1	13
OM-RGC.v1.016553686	1	13
OM-RGC.v1.016573622	1	13
OM-RGC.v1.016598735	1	13
OM-RGC.v1.016651941	1	13
OM-RGC.v1.016672052	1	13
OM-RGC.v1.016694831	1	13
OM-RGC.v1.016697627	1	13
OM-RGC.v1.016706886	1	13
OM-RGC.v1.016732366	1	13
OM-RGC.v1.016749722	1	13
OM-RGC.v1.016786306	1	13
OM-RGC.v1.016801538	1	13
OM-RGC.v1.016847337	1	13
OM-RGC.v1.016848407	1	13
OM-RGC.v1.016861160	1	13
OM-RGC.v1.016972159	1	13
OM-RGC.v1.017003427	1	13
OM-RGC.v1.017006361	1	13
OM-RGC.v1.017028208	1	13
OM-RGC.v1.017039776	1	13
OM-RGC.v1.017058687	1	13
OM-RGC.v1.017149065	1	13
OM-RGC.v1.017171014	1	13
OM-RGC.v1.017217983	1	13
OM-RGC.v1.017291932	1	13
OM-RGC.v1.017341846	1	13
OM-RGC.v1.017357646	1	13
OM-RGC.v1.017358825	1	13
OM-RGC.v1.017360094	1	13
OM-RGC.v1.017375467	1	13
OM-RGC.v1.017399520	1	13
OM-RGC.v1.017425667	1	13
OM-RGC.v1.017431936	1	13
OM-RGC.v1.017434769	1	13
OM-RGC.v1.017465787	1	13
OM-RGC.v1.017466517	1	13
OM-RGC.v1.017522235	1	13
OM-RGC.v1.017591580	1	13
OM-RGC.v1.017652171	1	13
OM-RGC.v1.017756707	1	13
OM-RGC.v1.017761528	1	13
OM-RGC.v1.017778109	1	13
OM-RGC.v1.017877272	1	13
OM-RGC.v1.017971348	1	13
OM-RGC.v1.018021843	1	13
OM-RGC.v1.018047134	1	13
OM-RGC.v1.018140658	1	13
OM-RGC.v1.018376012	1	13
OM-RGC.v1.018538888	1	13
OM-RGC.v1.018543003	1	13
OM-RGC.v1.019055632	1	13
OM-RGC.v1.019180615	1	13
OM-RGC.v1.019283111	1	13
OM-RGC.v1.019692049	1	13
OM-RGC.v1.020246571	1	13
OM-RGC.v1.005899918	1	14
OM-RGC.v1.005948647	1	14
OM-RGC.v1.006039793	1	14
OM-RGC.v1.006132692	1	14
OM-RGC.v1.006156647	1	14
OM-RGC.v1.004344740	1	15
OM-RGC.v1.004437705	1	15
OM-RGC.v1.004437822	1	15
OM-RGC.v1.004537644	1	15
OM-RGC.v1.004648143	1	15
OM-RGC.v1.004702012	1	15
OM-RGC.v1.004972505	1	15
OM-RGC.v1.005032210	1	15
OM-RGC.v1.005151528	1	15
OM-RGC.v1.005186355	1	15
OM-RGC.v1.005271309	1	15
OM-RGC.v1.005281852	1	15
OM-RGC.v1.005308086	1	15
OM-RGC.v1.005309545	1	15
OM-RGC.v1.005326464	1	15
OM-RGC.v1.005350724	1	15
OM-RGC.v1.005367409	1	15
OM-RGC.v1.005385418	1	15
OM-RGC.v1.005394419	1	15
OM-RGC.v1.005414832	1	15
OM-RGC.v1.005423679	1	15
OM-RGC.v1.005443709	1	15
OM-RGC.v1.005454903	1	15
OM-RGC.v1.005462255	1	15
OM-RGC.v1.005462932	1	15
OM-RGC.v1.005471735	1	15
OM-RGC.v1.005505642	1	15
OM-RGC.v1.005519133	1	15
OM-RGC.v1.005539681	1	15
OM-RGC.v1.005564779	1	15
OM-RGC.v1.005565425	1	15
OM-RGC.v1.005565856	1	15
OM-RGC.v1.005569009	1	15
OM-RGC.v1.005586651	1	15
OM-RGC.v1.005597336	1	15
OM-RGC.v1.005603271	1	15
OM-RGC.v1.005606773	1	15
OM-RGC.v1.005607921	1	15
OM-RGC.v1.005612653	1	15
OM-RGC.v1.005635968	1	15
OM-RGC.v1.005651682	1	15
OM-RGC.v1.005654374	1	15
OM-RGC.v1.005658645	1	15
OM-RGC.v1.005659458	1	15
OM-RGC.v1.005660782	1	15
OM-RGC.v1.005684202	1	15
OM-RGC.v1.005689789	1	15
OM-RGC.v1.005696478	1	15
OM-RGC.v1.005697388	1	15
OM-RGC.v1.005700244	1	15
OM-RGC.v1.005700254	1	15
OM-RGC.v1.005704897	1	15
OM-RGC.v1.005705002	1	15
OM-RGC.v1.005706872	1	15
OM-RGC.v1.005707135	1	15
OM-RGC.v1.005774786	1	15
OM-RGC.v1.005816111	1	15
OM-RGC.v1.005831023	1	15
OM-RGC.v1.005860685	1	15
OM-RGC.v1.005866014	1	15
OM-RGC.v1.005869285	1	15
OM-RGC.v1.005882225	1	15
OM-RGC.v1.005882949	1	15
OM-RGC.v1.005886355	1	15
OM-RGC.v1.005924293	1	15
OM-RGC.v1.006067400	1	15
OM-RGC.v1.006154851	1	15
OM-RGC.v1.006155567	1	15
OM-RGC.v1.006204194	1	15
OM-RGC.v1.006375769	1	15
OM-RGC.v1.006405720	1	15
OM-RGC.v1.006412216	1	15
OM-RGC.v1.006425866	1	15
OM-RGC.v1.006440542	1	15
OM-RGC.v1.006492508	1	15
OM-RGC.v1.006493178	1	15
OM-RGC.v1.006546288	1	15
OM-RGC.v1.006561655	1	15
OM-RGC.v1.006565847	1	15
OM-RGC.v1.006567299	1	15
OM-RGC.v1.006573493	1	15
OM-RGC.v1.006575339	1	15
OM-RGC.v1.006578071	1	15
OM-RGC.v1.006578928	1	15
OM-RGC.v1.006579129	1	15
OM-RGC.v1.006579368	1	15
OM-RGC.v1.006582665	1	15
OM-RGC.v1.006582732	1	15
OM-RGC.v1.006583355	1	15
OM-RGC.v1.006601362	1	15
OM-RGC.v1.006631845	1	15
OM-RGC.v1.006643530	1	15
OM-RGC.v1.006718241	1	15
OM-RGC.v1.006742196	1	15
OM-RGC.v1.006752391	1	15
OM-RGC.v1.006918826	1	15
OM-RGC.v1.007012820	1	15
OM-RGC.v1.007020098	1	15
OM-RGC.v1.007070352	1	15
OM-RGC.v1.007074651	1	15
OM-RGC.v1.007165560	1	15
OM-RGC.v1.007242705	1	15
OM-RGC.v1.007261519	1	15
OM-RGC.v1.007281328	1	15
OM-RGC.v1.007366326	1	15
OM-RGC.v1.007369458	1	15
OM-RGC.v1.007370151	1	15
OM-RGC.v1.007373495	1	15
OM-RGC.v1.007402144	1	15
OM-RGC.v1.007415141	1	15
OM-RGC.v1.007456805	1	15
OM-RGC.v1.007508302	1	15
OM-RGC.v1.007528685	1	15
OM-RGC.v1.007531136	1	15
OM-RGC.v1.007547579	1	15
OM-RGC.v1.007604579	1	15
OM-RGC.v1.007618400	1	15
OM-RGC.v1.007681859	1	15
OM-RGC.v1.007740067	1	15
OM-RGC.v1.007752692	1	15
OM-RGC.v1.007776402	1	15
OM-RGC.v1.007798404	1	15
OM-RGC.v1.008004576	1	15
OM-RGC.v1.008058320	1	15
OM-RGC.v1.008095037	1	15
OM-RGC.v1.008182020	1	15
OM-RGC.v1.008240584	1	15
OM-RGC.v1.008358538	1	15
OM-RGC.v1.008393100	1	15
OM-RGC.v1.008514984	1	15
OM-RGC.v1.008628960	1	15
OM-RGC.v1.009472385	1	15
OM-RGC.v1.009482426	1	15
OM-RGC.v1.009672899	1	15
OM-RGC.v1.010160369	1	15
OM-RGC.v1.010346660	1	15
OM-RGC.v1.010436198	1	15
OM-RGC.v1.010750380	1	15
OM-RGC.v1.010775000	1	15
OM-RGC.v1.011296659	1	15
OM-RGC.v1.011669958	1	15
OM-RGC.v1.011971661	1	15
OM-RGC.v1.013015965	1	15
OM-RGC.v1.016180389	1	15
OM-RGC.v1.016358740	1	15
OM-RGC.v1.018168657	1	15
OM-RGC.v1.018595672	1	15
OM-RGC.v1.019663144	1	15
OM-RGC.v1.020155661	1	15
OM-RGC.v1.008907598	1	16
OM-RGC.v1.009090156	1	16
OM-RGC.v1.009160006	1	16
OM-RGC.v1.009287983	1	16
OM-RGC.v1.010356731	1	16
OM-RGC.v1.003895829	1	17
OM-RGC.v1.003909858	1	17
OM-RGC.v1.007337034	1	17
OM-RGC.v1.005435410	1	18
OM-RGC.v1.005441812	1	18
OM-RGC.v1.005537412	1	18
OM-RGC.v1.005540571	1	18
OM-RGC.v1.005547272	1	18
OM-RGC.v1.005893489	1	18
OM-RGC.v1.005898574	1	18
OM-RGC.v1.005901755	1	18
OM-RGC.v1.005914810	1	18
OM-RGC.v1.005914877	1	18
OM-RGC.v1.005929006	1	18
OM-RGC.v1.005952823	1	18
OM-RGC.v1.005974074	1	18
OM-RGC.v1.006261626	1	18
OM-RGC.v1.006547920	1	18
OM-RGC.v1.006735015	1	18
OM-RGC.v1.006979100	1	18
OM-RGC.v1.007249018	1	18
OM-RGC.v1.007488450	1	18
OM-RGC.v1.008165901	1	18
OM-RGC.v1.008312898	1	18
OM-RGC.v1.008444790	1	18
OM-RGC.v1.008490729	1	18
OM-RGC.v1.009132835	1	18
OM-RGC.v1.009303121	1	18
OM-RGC.v1.010073250	1	18
OM-RGC.v1.010663114	1	18
OM-RGC.v1.010717940	1	18
OM-RGC.v1.011261502	1	18
OM-RGC.v1.011554053	1	18
OM-RGC.v1.012094626	1	18
OM-RGC.v1.012094713	1	18
OM-RGC.v1.012140149	1	18
OM-RGC.v1.012451313	1	18
OM-RGC.v1.012785157	1	18
OM-RGC.v1.012785435	1	18
OM-RGC.v1.013308293	1	18
OM-RGC.v1.013415834	1	18
OM-RGC.v1.013432853	1	18
OM-RGC.v1.013528666	1	18
OM-RGC.v1.013708615	1	18
OM-RGC.v1.013936263	1	18
OM-RGC.v1.014058281	1	18
OM-RGC.v1.014062459	1	18
OM-RGC.v1.014085650	1	18
OM-RGC.v1.014204503	1	18
OM-RGC.v1.014262771	1	18
OM-RGC.v1.014325475	1	18
OM-RGC.v1.014643131	1	18
OM-RGC.v1.014691751	1	18
OM-RGC.v1.014798408	1	18
OM-RGC.v1.014807095	1	18
OM-RGC.v1.015054259	1	18
OM-RGC.v1.015062064	1	18
OM-RGC.v1.015071851	1	18
OM-RGC.v1.015077582	1	18
OM-RGC.v1.015291961	1	18
OM-RGC.v1.015469370	1	18
OM-RGC.v1.015587743	1	18
OM-RGC.v1.015720097	1	18
OM-RGC.v1.015726223	1	18
OM-RGC.v1.015858143	1	18
OM-RGC.v1.015948536	1	18
OM-RGC.v1.016150875	1	18
OM-RGC.v1.016177841	1	18
OM-RGC.v1.016233663	1	18
OM-RGC.v1.016468712	1	18
OM-RGC.v1.016767062	1	18
OM-RGC.v1.017099097	1	18
OM-RGC.v1.017346086	1	18
OM-RGC.v1.017503119	1	18
OM-RGC.v1.017668761	1	18
OM-RGC.v1.018265930	1	18
OM-RGC.v1.018923516	1	18
OM-RGC.v1.022664986	1	18
OM-RGC.v1.008196836	1	19
OM-RGC.v1.008520660	1	26
OM-RGC.v1.009315282	1	26
OM-RGC.v1.009875938	1	26
OM-RGC.v1.010048894	1	26
OM-RGC.v1.010054125	1	26
OM-RGC.v1.010096228	1	26
OM-RGC.v1.010097484	1	26
OM-RGC.v1.010212973	1	26
OM-RGC.v1.010227615	1	26
OM-RGC.v1.010271255	1	26
OM-RGC.v1.010335334	1	26
OM-RGC.v1.010451635	1	26
OM-RGC.v1.010482133	1	26
OM-RGC.v1.010532408	1	26
OM-RGC.v1.010544283	1	26
OM-RGC.v1.010627171	1	26
OM-RGC.v1.010628377	1	26
OM-RGC.v1.010709820	1	26
OM-RGC.v1.010716517	1	26
OM-RGC.v1.010727765	1	26
OM-RGC.v1.010727996	1	26
OM-RGC.v1.010749090	1	26
OM-RGC.v1.010796968	1	26
OM-RGC.v1.010847934	1	26
OM-RGC.v1.010850071	1	26
OM-RGC.v1.010858702	1	26
OM-RGC.v1.010897123	1	26
OM-RGC.v1.010905791	1	26
OM-RGC.v1.010953751	1	26
OM-RGC.v1.010957728	1	26
OM-RGC.v1.011001288	1	26
OM-RGC.v1.011005762	1	26
OM-RGC.v1.011016431	1	26
OM-RGC.v1.011043690	1	26
OM-RGC.v1.011106657	1	26
OM-RGC.v1.011133495	1	26
OM-RGC.v1.011133914	1	26
OM-RGC.v1.011155437	1	26
OM-RGC.v1.011159829	1	26
OM-RGC.v1.011160113	1	26
OM-RGC.v1.011171554	1	26
OM-RGC.v1.011188234	1	26
OM-RGC.v1.011199605	1	26
OM-RGC.v1.011202789	1	26
OM-RGC.v1.011207075	1	26
OM-RGC.v1.011263401	1	26
OM-RGC.v1.011273982	1	26
OM-RGC.v1.011275394	1	26
OM-RGC.v1.011317824	1	26
OM-RGC.v1.011346515	1	26
OM-RGC.v1.011378982	1	26
OM-RGC.v1.011403506	1	26
OM-RGC.v1.011414780	1	26
OM-RGC.v1.011427321	1	26
OM-RGC.v1.011449676	1	26
OM-RGC.v1.011463414	1	26
OM-RGC.v1.011490919	1	26
OM-RGC.v1.011516510	1	26
OM-RGC.v1.011527683	1	26
OM-RGC.v1.011586531	1	26
OM-RGC.v1.011598837	1	26
OM-RGC.v1.011600435	1	26
OM-RGC.v1.011670234	1	26
OM-RGC.v1.011672299	1	26
OM-RGC.v1.011681965	1	26
OM-RGC.v1.011736062	1	26
OM-RGC.v1.011740034	1	26
OM-RGC.v1.011758495	1	26
OM-RGC.v1.011770640	1	26
OM-RGC.v1.011792496	1	26
OM-RGC.v1.011793651	1	26
OM-RGC.v1.011870195	1	26
OM-RGC.v1.011931214	1	26
OM-RGC.v1.012017157	1	26
OM-RGC.v1.012040061	1	26
OM-RGC.v1.012042537	1	26
OM-RGC.v1.012150144	1	26
OM-RGC.v1.012246191	1	26
OM-RGC.v1.012287792	1	26
OM-RGC.v1.012417402	1	26
OM-RGC.v1.012438734	1	26
OM-RGC.v1.012644045	1	26
OM-RGC.v1.012682085	1	26
OM-RGC.v1.012715575	1	26
OM-RGC.v1.012719886	1	26
OM-RGC.v1.012742884	1	26
OM-RGC.v1.012857280	1	26
OM-RGC.v1.012869518	1	26
OM-RGC.v1.013070905	1	26
OM-RGC.v1.013083095	1	26
OM-RGC.v1.013198278	1	26
OM-RGC.v1.013583524	1	26
OM-RGC.v1.013906145	1	26
OM-RGC.v1.013953279	1	26
OM-RGC.v1.014038185	1	26
OM-RGC.v1.014065117	1	26
OM-RGC.v1.014118268	1	26
OM-RGC.v1.014246296	1	26
OM-RGC.v1.014395555	1	26
OM-RGC.v1.014473982	1	26
OM-RGC.v1.015432065	1	26
OM-RGC.v1.015599455	1	26
OM-RGC.v1.015954779	1	26
OM-RGC.v1.016271765	1	26
OM-RGC.v1.017057195	1	26
OM-RGC.v1.003479479	2	0
OM-RGC.v1.003482481	2	0
OM-RGC.v1.003491530	2	0
OM-RGC.v1.003506731	2	0
OM-RGC.v1.003523021	2	0
OM-RGC.v1.004018980	2	0
OM-RGC.v1.004349690	2	0
OM-RGC.v1.004360961	2	0
OM-RGC.v1.004481816	2	0
OM-RGC.v1.004554773	2	0
OM-RGC.v1.004764469	2	0
OM-RGC.v1.004815337	2	0
OM-RGC.v1.004889486	2	0
OM-RGC.v1.004901345	2	0
OM-RGC.v1.004905805	2	0
OM-RGC.v1.004907966	2	0
OM-RGC.v1.004934471	2	0
OM-RGC.v1.005018612	2	0
OM-RGC.v1.005046099	2	0
OM-RGC.v1.005113057	2	0
OM-RGC.v1.005113918	2	0
OM-RGC.v1.005143896	2	0
OM-RGC.v1.005144338	2	0
OM-RGC.v1.005167736	2	0
OM-RGC.v1.005168011	2	0
OM-RGC.v1.005185922	2	0
OM-RGC.v1.005189075	2	0
OM-RGC.v1.005204750	2	0
OM-RGC.v1.005240054	2	0
OM-RGC.v1.005270248	2	0
OM-RGC.v1.005302607	2	0
OM-RGC.v1.005310818	2	0
OM-RGC.v1.005324048	2	0
OM-RGC.v1.005344953	2	0
OM-RGC.v1.005355915	2	0
OM-RGC.v1.005364105	2	0
OM-RGC.v1.005365488	2	0
OM-RGC.v1.005405075	2	0
OM-RGC.v1.005485894	2	0
OM-RGC.v1.005566673	2	0
OM-RGC.v1.005606788	2	0
OM-RGC.v1.005618403	2	0
OM-RGC.v1.005667917	2	0
OM-RGC.v1.005674487	2	0
OM-RGC.v1.005702797	2	0
OM-RGC.v1.005709398	2	0
OM-RGC.v1.005710536	2	0
OM-RGC.v1.005711071	2	0
OM-RGC.v1.005714152	2	0
OM-RGC.v1.005734640	2	0
OM-RGC.v1.005735165	2	0
OM-RGC.v1.005740763	2	0
OM-RGC.v1.005757079	2	0
OM-RGC.v1.005757830	2	0
OM-RGC.v1.005778166	2	0
OM-RGC.v1.005781836	2	0
OM-RGC.v1.005815220	2	0
OM-RGC.v1.005924823	2	0
OM-RGC.v1.005958744	2	0
OM-RGC.v1.005997937	2	0
OM-RGC.v1.006010689	2	0
OM-RGC.v1.006021192	2	0
OM-RGC.v1.006034663	2	0
OM-RGC.v1.006050759	2	0
OM-RGC.v1.006061785	2	0
OM-RGC.v1.006077870	2	0
OM-RGC.v1.006111982	2	0
OM-RGC.v1.006117667	2	0
OM-RGC.v1.006124134	2	0
OM-RGC.v1.006124790	2	0
OM-RGC.v1.006125786	2	0
OM-RGC.v1.006153453	2	0
OM-RGC.v1.006164275	2	0
OM-RGC.v1.006167471	2	0
OM-RGC.v1.006193602	2	0
OM-RGC.v1.006200804	2	0
OM-RGC.v1.006210406	2	0
OM-RGC.v1.006210616	2	0
OM-RGC.v1.006243651	2	0
OM-RGC.v1.006289817	2	0
OM-RGC.v1.006296867	2	0
OM-RGC.v1.006302499	2	0
OM-RGC.v1.006305950	2	0
OM-RGC.v1.006320292	2	0
OM-RGC.v1.006320524	2	0
OM-RGC.v1.006323769	2	0
OM-RGC.v1.006354359	2	0
OM-RGC.v1.006373840	2	0
OM-RGC.v1.006385473	2	0
OM-RGC.v1.006393063	2	0
OM-RGC.v1.006401920	2	0
OM-RGC.v1.006404728	2	0
OM-RGC.v1.006441758	2	0
OM-RGC.v1.006498835	2	0
OM-RGC.v1.006517672	2	0
OM-RGC.v1.006534163	2	0
OM-RGC.v1.006568931	2	0
OM-RGC.v1.006587445	2	0
OM-RGC.v1.006606168	2	0
OM-RGC.v1.006617986	2	0
OM-RGC.v1.006622131	2	0
OM-RGC.v1.006656713	2	0
OM-RGC.v1.006664101	2	0
OM-RGC.v1.006664514	2	0
OM-RGC.v1.006664648	2	0
OM-RGC.v1.006672424	2	0
OM-RGC.v1.006697409	2	0
OM-RGC.v1.006704691	2	0
OM-RGC.v1.006727145	2	0
OM-RGC.v1.006732517	2	0
OM-RGC.v1.006739159	2	0
OM-RGC.v1.006818458	2	0
OM-RGC.v1.006821426	2	0
OM-RGC.v1.006836995	2	0
OM-RGC.v1.006844962	2	0
OM-RGC.v1.006937329	2	0
OM-RGC.v1.007022995	2	0
OM-RGC.v1.007146068	2	0
OM-RGC.v1.007169547	2	0
OM-RGC.v1.007345589	2	0
OM-RGC.v1.007361298	2	0
OM-RGC.v1.007457890	2	0
OM-RGC.v1.007489292	2	0
OM-RGC.v1.007492492	2	0
OM-RGC.v1.007512123	2	0
OM-RGC.v1.007559245	2	0
OM-RGC.v1.007560454	2	0
OM-RGC.v1.007587477	2	0
OM-RGC.v1.007589950	2	0
OM-RGC.v1.007590621	2	0
OM-RGC.v1.007606454	2	0
OM-RGC.v1.007635877	2	0
OM-RGC.v1.007642787	2	0
OM-RGC.v1.007669976	2	0
OM-RGC.v1.007680576	2	0
OM-RGC.v1.007890651	2	0
OM-RGC.v1.007996541	2	0
OM-RGC.v1.008056102	2	0
OM-RGC.v1.008110420	2	0
OM-RGC.v1.008201268	2	0
OM-RGC.v1.008341858	2	0
OM-RGC.v1.008346292	2	0
OM-RGC.v1.008367350	2	0
OM-RGC.v1.008451336	2	0
OM-RGC.v1.008470925	2	0
OM-RGC.v1.008488390	2	0
OM-RGC.v1.008528568	2	0
OM-RGC.v1.008579353	2	0
OM-RGC.v1.008654390	2	0
OM-RGC.v1.008662446	2	0
OM-RGC.v1.008679749	2	0
OM-RGC.v1.008680024	2	0
OM-RGC.v1.008686665	2	0
OM-RGC.v1.008687776	2	0
OM-RGC.v1.008732126	2	0
OM-RGC.v1.008792873	2	0
OM-RGC.v1.008817694	2	0
OM-RGC.v1.008891824	2	0
OM-RGC.v1.008908087	2	0
OM-RGC.v1.008945254	2	0
OM-RGC.v1.008957738	2	0
OM-RGC.v1.009097305	2	0
OM-RGC.v1.009236257	2	0
OM-RGC.v1.009414297	2	0
OM-RGC.v1.009479310	2	0
OM-RGC.v1.009551312	2	0
OM-RGC.v1.009553713	2	0
OM-RGC.v1.009557364	2	0
OM-RGC.v1.009561404	2	0
OM-RGC.v1.009577589	2	0
OM-RGC.v1.009857353	2	0
OM-RGC.v1.009884688	2	0
OM-RGC.v1.009943656	2	0
OM-RGC.v1.009966737	2	0
OM-RGC.v1.009975150	2	0
OM-RGC.v1.010001368	2	0
OM-RGC.v1.010150173	2	0
OM-RGC.v1.010167181	2	0
OM-RGC.v1.010216681	2	0
OM-RGC.v1.010230394	2	0
OM-RGC.v1.010235635	2	0
OM-RGC.v1.010267110	2	0
OM-RGC.v1.010362013	2	0
OM-RGC.v1.010408428	2	0
OM-RGC.v1.010437981	2	0
OM-RGC.v1.010454274	2	0
OM-RGC.v1.010496124	2	0
OM-RGC.v1.010534631	2	0
OM-RGC.v1.010585934	2	0
OM-RGC.v1.010642331	2	0
OM-RGC.v1.010670902	2	0
OM-RGC.v1.010703919	2	0
OM-RGC.v1.010767728	2	0
OM-RGC.v1.010798840	2	0
OM-RGC.v1.010823251	2	0
OM-RGC.v1.010831212	2	0
OM-RGC.v1.010851374	2	0
OM-RGC.v1.010852748	2	0
OM-RGC.v1.010903285	2	0
OM-RGC.v1.010931337	2	0
OM-RGC.v1.010991456	2	0
OM-RGC.v1.011033577	2	0
OM-RGC.v1.011038786	2	0
OM-RGC.v1.011051847	2	0
OM-RGC.v1.011053865	2	0
OM-RGC.v1.011065168	2	0
OM-RGC.v1.011066403	2	0
OM-RGC.v1.011121517	2	0
OM-RGC.v1.011125899	2	0
OM-RGC.v1.011184431	2	0
OM-RGC.v1.011219919	2	0
OM-RGC.v1.011235164	2	0
OM-RGC.v1.011319351	2	0
OM-RGC.v1.011319741	2	0
OM-RGC.v1.011320677	2	0
OM-RGC.v1.011483112	2	0
OM-RGC.v1.011486616	2	0
OM-RGC.v1.011498853	2	0
OM-RGC.v1.011651394	2	0
OM-RGC.v1.011704726	2	0
OM-RGC.v1.011774525	2	0
OM-RGC.v1.011794690	2	0
OM-RGC.v1.011932402	2	0
OM-RGC.v1.011934688	2	0
OM-RGC.v1.012239390	2	0
OM-RGC.v1.012259382	2	0
OM-RGC.v1.012290057	2	0
OM-RGC.v1.012303198	2	0
OM-RGC.v1.012304825	2	0
OM-RGC.v1.012442243	2	0
OM-RGC.v1.012492041	2	0
OM-RGC.v1.012495902	2	0
OM-RGC.v1.012569680	2	0
OM-RGC.v1.012586205	2	0
OM-RGC.v1.012652857	2	0
OM-RGC.v1.012653666	2	0
OM-RGC.v1.012691719	2	0
OM-RGC.v1.012718641	2	0
OM-RGC.v1.012720682	2	0
OM-RGC.v1.012720857	2	0
OM-RGC.v1.012769362	2	0
OM-RGC.v1.012779123	2	0
OM-RGC.v1.012805896	2	0
OM-RGC.v1.012860475	2	0
OM-RGC.v1.012876847	2	0
OM-RGC.v1.012912834	2	0
OM-RGC.v1.012914789	2	0
OM-RGC.v1.012967649	2	0
OM-RGC.v1.012982450	2	0
OM-RGC.v1.013073480	2	0
OM-RGC.v1.013141120	2	0
OM-RGC.v1.013142541	2	0
OM-RGC.v1.013156575	2	0
OM-RGC.v1.013187394	2	0
OM-RGC.v1.013219115	2	0
OM-RGC.v1.013221208	2	0
OM-RGC.v1.013247381	2	0
OM-RGC.v1.013384252	2	0
OM-RGC.v1.013461449	2	0
OM-RGC.v1.013590818	2	0
OM-RGC.v1.013632071	2	0
OM-RGC.v1.013690289	2	0
OM-RGC.v1.013696804	2	0
OM-RGC.v1.013749994	2	0
OM-RGC.v1.013765651	2	0
OM-RGC.v1.013805723	2	0
OM-RGC.v1.013836325	2	0
OM-RGC.v1.013864508	2	0
OM-RGC.v1.013866072	2	0
OM-RGC.v1.013868884	2	0
OM-RGC.v1.013882290	2	0
OM-RGC.v1.013891401	2	0
OM-RGC.v1.013926518	2	0
OM-RGC.v1.013930228	2	0
OM-RGC.v1.013952126	2	0
OM-RGC.v1.014030520	2	0
OM-RGC.v1.014103748	2	0
OM-RGC.v1.014106217	2	0
OM-RGC.v1.014164380	2	0
OM-RGC.v1.014190399	2	0
OM-RGC.v1.014316519	2	0
OM-RGC.v1.014324192	2	0
OM-RGC.v1.014406295	2	0
OM-RGC.v1.014427122	2	0
OM-RGC.v1.014465838	2	0
OM-RGC.v1.014532293	2	0
OM-RGC.v1.014639745	2	0
OM-RGC.v1.014669150	2	0
OM-RGC.v1.014692157	2	0
OM-RGC.v1.014711454	2	0
OM-RGC.v1.014720724	2	0
OM-RGC.v1.014737075	2	0
OM-RGC.v1.014772926	2	0
OM-RGC.v1.014782535	2	0
OM-RGC.v1.014911342	2	0
OM-RGC.v1.014966641	2	0
OM-RGC.v1.015089657	2	0
OM-RGC.v1.015111064	2	0
OM-RGC.v1.015154759	2	0
OM-RGC.v1.015185863	2	0
OM-RGC.v1.015187940	2	0
OM-RGC.v1.015205210	2	0
OM-RGC.v1.015224852	2	0
OM-RGC.v1.015260537	2	0
OM-RGC.v1.015598323	2	0
OM-RGC.v1.015607884	2	0
OM-RGC.v1.015629137	2	0
OM-RGC.v1.015681265	2	0
OM-RGC.v1.015697857	2	0
OM-RGC.v1.015839562	2	0
OM-RGC.v1.015847423	2	0
OM-RGC.v1.015848061	2	0
OM-RGC.v1.015865873	2	0
OM-RGC.v1.016017794	2	0
OM-RGC.v1.016050295	2	0
OM-RGC.v1.016050464	2	0
OM-RGC.v1.016137469	2	0
OM-RGC.v1.016171997	2	0
OM-RGC.v1.016196763	2	0
OM-RGC.v1.016337478	2	0
OM-RGC.v1.016521708	2	0
OM-RGC.v1.016545680	2	0
OM-RGC.v1.016559407	2	0
OM-RGC.v1.016795575	2	0
OM-RGC.v1.016828653	2	0
OM-RGC.v1.017012602	2	0
OM-RGC.v1.017168302	2	0
OM-RGC.v1.017720475	2	0
OM-RGC.v1.017731172	2	0
OM-RGC.v1.017783393	2	0
OM-RGC.v1.017816672	2	0
OM-RGC.v1.017859606	2	0
OM-RGC.v1.018044253	2	0
OM-RGC.v1.018274065	2	0
OM-RGC.v1.018297067	2	0
OM-RGC.v1.018318323	2	0
OM-RGC.v1.018637851	2	0
OM-RGC.v1.018755195	2	0
OM-RGC.v1.018996657	2	0
OM-RGC.v1.019602399	2	0
OM-RGC.v1.019876785	2	0
OM-RGC.v1.020338431	2	0
OM-RGC.v1.020495404	2	0
OM-RGC.v1.020932204	2	0
OM-RGC.v1.021034447	2	0
OM-RGC.v1.021729413	2	0
OM-RGC.v1.022371275	2	0
OM-RGC.v1.000824144	2	1
OM-RGC.v1.000893179	2	1
OM-RGC.v1.000978003	2	1
OM-RGC.v1.001047572	2	1
OM-RGC.v1.001060719	2	1
OM-RGC.v1.003164205	2	2
OM-RGC.v1.003197260	2	2
OM-RGC.v1.003445831	2	2
OM-RGC.v1.003464251	2	2
OM-RGC.v1.003510304	2	2
OM-RGC.v1.003535390	2	2
OM-RGC.v1.003541585	2	2
OM-RGC.v1.003580532	2	2
OM-RGC.v1.003580683	2	2
OM-RGC.v1.003589790	2	2
OM-RGC.v1.003596009	2	2
OM-RGC.v1.003628614	2	2
OM-RGC.v1.003638160	2	2
OM-RGC.v1.003639471	2	2
OM-RGC.v1.003644596	2	2
OM-RGC.v1.003657859	2	2
OM-RGC.v1.003666738	2	2
OM-RGC.v1.003667908	2	2
OM-RGC.v1.003668106	2	2
OM-RGC.v1.003682951	2	2
OM-RGC.v1.003685853	2	2
OM-RGC.v1.003686498	2	2
OM-RGC.v1.003694845	2	2
OM-RGC.v1.003695526	2	2
OM-RGC.v1.003696656	2	2
OM-RGC.v1.003710731	2	2
OM-RGC.v1.003727407	2	2
OM-RGC.v1.003733881	2	2
OM-RGC.v1.003737592	2	2
OM-RGC.v1.003745081	2	2
OM-RGC.v1.003747782	2	2
OM-RGC.v1.003762824	2	2
OM-RGC.v1.003769118	2	2
OM-RGC.v1.003770516	2	2
OM-RGC.v1.003772354	2	2
OM-RGC.v1.003773420	2	2
OM-RGC.v1.003776389	2	2
OM-RGC.v1.003779405	2	2
OM-RGC.v1.003779568	2	2
OM-RGC.v1.003781432	2	2
OM-RGC.v1.003781818	2	2
OM-RGC.v1.003796541	2	2
OM-RGC.v1.003809236	2	2
OM-RGC.v1.003817659	2	2
OM-RGC.v1.003818871	2	2
OM-RGC.v1.003820121	2	2
OM-RGC.v1.003820892	2	2
OM-RGC.v1.003823281	2	2
OM-RGC.v1.003824039	2	2
OM-RGC.v1.003824072	2	2
OM-RGC.v1.003825144	2	2
OM-RGC.v1.003825165	2	2
OM-RGC.v1.003825166	2	2
OM-RGC.v1.003825197	2	2
OM-RGC.v1.003829441	2	2
OM-RGC.v1.003829793	2	2
OM-RGC.v1.003831422	2	2
OM-RGC.v1.003836644	2	2
OM-RGC.v1.003840979	2	2
OM-RGC.v1.003841259	2	2
OM-RGC.v1.003841263	2	2
OM-RGC.v1.003841281	2	2
OM-RGC.v1.003841488	2	2
OM-RGC.v1.003842062	2	2
OM-RGC.v1.003844938	2	2
OM-RGC.v1.003845995	2	2
OM-RGC.v1.003846699	2	2
OM-RGC.v1.003848157	2	2
OM-RGC.v1.003848555	2	2
OM-RGC.v1.003850055	2	2
OM-RGC.v1.003852987	2	2
OM-RGC.v1.003853000	2	2
OM-RGC.v1.003853709	2	2
OM-RGC.v1.003853820	2	2
OM-RGC.v1.003855939	2	2
OM-RGC.v1.003856243	2	2
OM-RGC.v1.003857571	2	2
OM-RGC.v1.003858533	2	2
OM-RGC.v1.003861290	2	2
OM-RGC.v1.003862172	2	2
OM-RGC.v1.003862804	2	2
OM-RGC.v1.003863746	2	2
OM-RGC.v1.003868232	2	2
OM-RGC.v1.003872513	2	2
OM-RGC.v1.003873864	2	2
OM-RGC.v1.003874125	2	2
OM-RGC.v1.003885085	2	2
OM-RGC.v1.003886824	2	2
OM-RGC.v1.003888541	2	2
OM-RGC.v1.003913711	2	2
OM-RGC.v1.003915121	2	2
OM-RGC.v1.003933798	2	2
OM-RGC.v1.003947234	2	2
OM-RGC.v1.003971421	2	2
OM-RGC.v1.003986987	2	2
OM-RGC.v1.003987495	2	2
OM-RGC.v1.003988935	2	2
OM-RGC.v1.003995567	2	2
OM-RGC.v1.004015295	2	2
OM-RGC.v1.004015313	2	2
OM-RGC.v1.004021055	2	2
OM-RGC.v1.004021230	2	2
OM-RGC.v1.004047706	2	2
OM-RGC.v1.004050259	2	2
OM-RGC.v1.004051835	2	2
OM-RGC.v1.004062595	2	2
OM-RGC.v1.004063122	2	2
OM-RGC.v1.004077227	2	2
OM-RGC.v1.004084570	2	2
OM-RGC.v1.004099394	2	2
OM-RGC.v1.004102013	2	2
OM-RGC.v1.004114961	2	2
OM-RGC.v1.004128543	2	2
OM-RGC.v1.004137527	2	2
OM-RGC.v1.004139877	2	2
OM-RGC.v1.004151309	2	2
OM-RGC.v1.004152123	2	2
OM-RGC.v1.004156458	2	2
OM-RGC.v1.004157025	2	2
OM-RGC.v1.004160881	2	2
OM-RGC.v1.004167069	2	2
OM-RGC.v1.004168344	2	2
OM-RGC.v1.004169056	2	2
OM-RGC.v1.004170044	2	2
OM-RGC.v1.004185671	2	2
OM-RGC.v1.004187108	2	2
OM-RGC.v1.004187923	2	2
OM-RGC.v1.004200485	2	2
OM-RGC.v1.004204859	2	2
OM-RGC.v1.004204910	2	2
OM-RGC.v1.004212402	2	2
OM-RGC.v1.004219717	2	2
OM-RGC.v1.004221065	2	2
OM-RGC.v1.004234224	2	2
OM-RGC.v1.004281233	2	2
OM-RGC.v1.004291913	2	2
OM-RGC.v1.004294343	2	2
OM-RGC.v1.004307878	2	2
OM-RGC.v1.004326793	2	2
OM-RGC.v1.004344416	2	2
OM-RGC.v1.004344453	2	2
OM-RGC.v1.004361245	2	2
OM-RGC.v1.004361628	2	2
OM-RGC.v1.004367517	2	2
OM-RGC.v1.004371657	2	2
OM-RGC.v1.004371911	2	2
OM-RGC.v1.004384029	2	2
OM-RGC.v1.004384657	2	2
OM-RGC.v1.004391551	2	2
OM-RGC.v1.004393078	2	2
OM-RGC.v1.004423635	2	2
OM-RGC.v1.004477581	2	2
OM-RGC.v1.004480643	2	2
OM-RGC.v1.004519048	2	2
OM-RGC.v1.004519287	2	2
OM-RGC.v1.004519707	2	2
OM-RGC.v1.004599233	2	2
OM-RGC.v1.004600584	2	2
OM-RGC.v1.004619668	2	2
OM-RGC.v1.004625108	2	2
OM-RGC.v1.004625743	2	2
OM-RGC.v1.004630139	2	2
OM-RGC.v1.004630836	2	2
OM-RGC.v1.004631589	2	2
OM-RGC.v1.004631635	2	2
OM-RGC.v1.004631935	2	2
OM-RGC.v1.004632690	2	2
OM-RGC.v1.004633227	2	2
OM-RGC.v1.004634019	2	2
OM-RGC.v1.004635500	2	2
OM-RGC.v1.004637449	2	2
OM-RGC.v1.004640592	2	2
OM-RGC.v1.004641036	2	2
OM-RGC.v1.004643392	2	2
OM-RGC.v1.004644205	2	2
OM-RGC.v1.004645280	2	2
OM-RGC.v1.004651537	2	2
OM-RGC.v1.004651904	2	2
OM-RGC.v1.004655039	2	2
OM-RGC.v1.004655239	2	2
OM-RGC.v1.004658372	2	2
OM-RGC.v1.004671007	2	2
OM-RGC.v1.004672069	2	2
OM-RGC.v1.004681631	2	2
OM-RGC.v1.004681661	2	2
OM-RGC.v1.004696475	2	2
OM-RGC.v1.004704380	2	2
OM-RGC.v1.004751442	2	2
OM-RGC.v1.004763789	2	2
OM-RGC.v1.004763847	2	2
OM-RGC.v1.004767233	2	2
OM-RGC.v1.004771691	2	2
OM-RGC.v1.004783217	2	2
OM-RGC.v1.004797015	2	2
OM-RGC.v1.004884306	2	2
OM-RGC.v1.004890558	2	2
OM-RGC.v1.004945221	2	2
OM-RGC.v1.004962957	2	2
OM-RGC.v1.004967143	2	2
OM-RGC.v1.005032506	2	2
OM-RGC.v1.005066836	2	2
OM-RGC.v1.005221373	2	2
OM-RGC.v1.005308258	2	2
OM-RGC.v1.005379949	2	2
OM-RGC.v1.005382250	2	2
OM-RGC.v1.005391964	2	2
OM-RGC.v1.005392373	2	2
OM-RGC.v1.005438990	2	2
OM-RGC.v1.005491374	2	2
OM-RGC.v1.005508895	2	2
OM-RGC.v1.005577672	2	2
OM-RGC.v1.005732278	2	2
OM-RGC.v1.005779731	2	2
OM-RGC.v1.005816801	2	2
OM-RGC.v1.005901835	2	2
OM-RGC.v1.005914570	2	2
OM-RGC.v1.005921411	2	2
OM-RGC.v1.006016118	2	2
OM-RGC.v1.006093146	2	2
OM-RGC.v1.006112103	2	2
OM-RGC.v1.006160107	2	2
OM-RGC.v1.006380250	2	2
OM-RGC.v1.006465462	2	2
OM-RGC.v1.006492561	2	2
OM-RGC.v1.006587551	2	2
OM-RGC.v1.006759244	2	2
OM-RGC.v1.006799583	2	2
OM-RGC.v1.006815475	2	2
OM-RGC.v1.006962309	2	2
OM-RGC.v1.006980046	2	2
OM-RGC.v1.007004749	2	2
OM-RGC.v1.007046550	2	2
OM-RGC.v1.007059865	2	2
OM-RGC.v1.007063188	2	2
OM-RGC.v1.007064360	2	2
OM-RGC.v1.007114340	2	2
OM-RGC.v1.007154806	2	2
OM-RGC.v1.007165562	2	2
OM-RGC.v1.007250401	2	2
OM-RGC.v1.007262366	2	2
OM-RGC.v1.007295375	2	2
OM-RGC.v1.007305450	2	2
OM-RGC.v1.007311850	2	2
OM-RGC.v1.007385338	2	2
OM-RGC.v1.007391708	2	2
OM-RGC.v1.007418326	2	2
OM-RGC.v1.007424968	2	2
OM-RGC.v1.007443031	2	2
OM-RGC.v1.007453749	2	2
OM-RGC.v1.007529653	2	2
OM-RGC.v1.007573971	2	2
OM-RGC.v1.007585545	2	2
OM-RGC.v1.007598256	2	2
OM-RGC.v1.007608426	2	2
OM-RGC.v1.007634527	2	2
OM-RGC.v1.007638937	2	2
OM-RGC.v1.007687583	2	2
OM-RGC.v1.007722617	2	2
OM-RGC.v1.007725039	2	2
OM-RGC.v1.007799506	2	2
OM-RGC.v1.007809040	2	2
OM-RGC.v1.007838715	2	2
OM-RGC.v1.007858192	2	2
OM-RGC.v1.007865775	2	2
OM-RGC.v1.007909883	2	2
OM-RGC.v1.008004117	2	2
OM-RGC.v1.008044698	2	2
OM-RGC.v1.008063442	2	2
OM-RGC.v1.008199510	2	2
OM-RGC.v1.008389740	2	2
OM-RGC.v1.008476258	2	2
OM-RGC.v1.008558499	2	2
OM-RGC.v1.008598903	2	2
OM-RGC.v1.008676605	2	2
OM-RGC.v1.008727132	2	2
OM-RGC.v1.008739873	2	2
OM-RGC.v1.008777145	2	2
OM-RGC.v1.008807742	2	2
OM-RGC.v1.008821167	2	2
OM-RGC.v1.008866040	2	2
OM-RGC.v1.009096740	2	2
OM-RGC.v1.009177262	2	2
OM-RGC.v1.009180542	2	2
OM-RGC.v1.009239431	2	2
OM-RGC.v1.009251509	2	2
OM-RGC.v1.009254141	2	2
OM-RGC.v1.009272962	2	2
OM-RGC.v1.009282299	2	2
OM-RGC.v1.009350542	2	2
OM-RGC.v1.009350661	2	2
OM-RGC.v1.009352433	2	2
OM-RGC.v1.009427006	2	2
OM-RGC.v1.009634172	2	2
OM-RGC.v1.009669409	2	2
OM-RGC.v1.009682718	2	2
OM-RGC.v1.009822434	2	2
OM-RGC.v1.009846910	2	2
OM-RGC.v1.009882244	2	2
OM-RGC.v1.009891171	2	2
OM-RGC.v1.009923191	2	2
OM-RGC.v1.010002019	2	2
OM-RGC.v1.010026705	2	2
OM-RGC.v1.010101237	2	2
OM-RGC.v1.010122149	2	2
OM-RGC.v1.010333603	2	2
OM-RGC.v1.010352020	2	2
OM-RGC.v1.010362456	2	2
OM-RGC.v1.010371640	2	2
OM-RGC.v1.010404395	2	2
OM-RGC.v1.010526541	2	2
OM-RGC.v1.010625094	2	2
OM-RGC.v1.010631801	2	2
OM-RGC.v1.010656479	2	2
OM-RGC.v1.010707883	2	2
OM-RGC.v1.010924379	2	2
OM-RGC.v1.010932089	2	2
OM-RGC.v1.010983601	2	2
OM-RGC.v1.011022898	2	2
OM-RGC.v1.011040937	2	2
OM-RGC.v1.011067163	2	2
OM-RGC.v1.011125422	2	2
OM-RGC.v1.011226590	2	2
OM-RGC.v1.011263594	2	2
OM-RGC.v1.011270501	2	2
OM-RGC.v1.011501218	2	2
OM-RGC.v1.011661744	2	2
OM-RGC.v1.011770740	2	2
OM-RGC.v1.011933771	2	2
OM-RGC.v1.013362191	2	2
OM-RGC.v1.013896665	2	2
OM-RGC.v1.014692390	2	2
OM-RGC.v1.015618141	2	2
OM-RGC.v1.016571399	2	2
OM-RGC.v1.000329123	2	3
OM-RGC.v1.000465949	2	7
OM-RGC.v1.000513596	2	7
OM-RGC.v1.000516716	2	7
OM-RGC.v1.000517638	2	7
OM-RGC.v1.000635650	2	7
OM-RGC.v1.000656588	2	7
OM-RGC.v1.000701411	2	7
OM-RGC.v1.000739714	2	7
OM-RGC.v1.000852893	2	7
OM-RGC.v1.001016282	2	7
OM-RGC.v1.001127548	2	7
OM-RGC.v1.001156095	2	7
OM-RGC.v1.001204281	2	7
OM-RGC.v1.001231376	2	7
OM-RGC.v1.001240540	2	7
OM-RGC.v1.001253154	2	7
OM-RGC.v1.001254997	2	7
OM-RGC.v1.001301992	2	7
OM-RGC.v1.001312120	2	7
OM-RGC.v1.001412566	2	7
OM-RGC.v1.001440801	2	7
OM-RGC.v1.001448825	2	7
OM-RGC.v1.001467765	2	7
OM-RGC.v1.001491783	2	7
OM-RGC.v1.001542059	2	7
OM-RGC.v1.001634601	2	7
OM-RGC.v1.001744114	2	7
OM-RGC.v1.001754431	2	7
OM-RGC.v1.001807809	2	7
OM-RGC.v1.001827169	2	7
OM-RGC.v1.001856041	2	7
OM-RGC.v1.001856768	2	7
OM-RGC.v1.001880928	2	7
OM-RGC.v1.001893588	2	7
OM-RGC.v1.001942200	2	7
OM-RGC.v1.001942952	2	7
OM-RGC.v1.001957104	2	7
OM-RGC.v1.001978100	2	7
OM-RGC.v1.001980127	2	7
OM-RGC.v1.001981061	2	7
OM-RGC.v1.001983780	2	7
OM-RGC.v1.001987089	2	7
OM-RGC.v1.001999891	2	7
OM-RGC.v1.002040717	2	7
OM-RGC.v1.002052175	2	7
OM-RGC.v1.002071708	2	7
OM-RGC.v1.002091250	2	7
OM-RGC.v1.002119575	2	7
OM-RGC.v1.002175235	2	7
OM-RGC.v1.002181814	2	7
OM-RGC.v1.002185899	2	7
OM-RGC.v1.002221009	2	7
OM-RGC.v1.002228692	2	7
OM-RGC.v1.002267176	2	7
OM-RGC.v1.002274075	2	7
OM-RGC.v1.002321267	2	7
OM-RGC.v1.002333535	2	7
OM-RGC.v1.002336724	2	7
OM-RGC.v1.002344783	2	7
OM-RGC.v1.002368028	2	7
OM-RGC.v1.002370505	2	7
OM-RGC.v1.002370624	2	7
OM-RGC.v1.002373140	2	7
OM-RGC.v1.002378506	2	7
OM-RGC.v1.002381713	2	7
OM-RGC.v1.002381771	2	7
OM-RGC.v1.002383023	2	7
OM-RGC.v1.002415063	2	7
OM-RGC.v1.002419646	2	7
OM-RGC.v1.002420862	2	7
OM-RGC.v1.002427263	2	7
OM-RGC.v1.002436382	2	7
OM-RGC.v1.002437648	2	7
OM-RGC.v1.002451039	2	7
OM-RGC.v1.002452928	2	7
OM-RGC.v1.002453480	2	7
OM-RGC.v1.002468360	2	7
OM-RGC.v1.002475386	2	7
OM-RGC.v1.002488403	2	7
OM-RGC.v1.002496571	2	7
OM-RGC.v1.002500022	2	7
OM-RGC.v1.002501120	2	7
OM-RGC.v1.002502736	2	7
OM-RGC.v1.002524774	2	7
OM-RGC.v1.002524947	2	7
OM-RGC.v1.002532161	2	7
OM-RGC.v1.002537594	2	7
OM-RGC.v1.002540092	2	7
OM-RGC.v1.002541951	2	7
OM-RGC.v1.002543893	2	7
OM-RGC.v1.002547485	2	7
OM-RGC.v1.002561306	2	7
OM-RGC.v1.002564834	2	7
OM-RGC.v1.002577762	2	7
OM-RGC.v1.002578430	2	7
OM-RGC.v1.002578875	2	7
OM-RGC.v1.002579716	2	7
OM-RGC.v1.002579878	2	7
OM-RGC.v1.002589316	2	7
OM-RGC.v1.002594290	2	7
OM-RGC.v1.002602903	2	7
OM-RGC.v1.002623321	2	7
OM-RGC.v1.002629342	2	7
OM-RGC.v1.002630532	2	7
OM-RGC.v1.002631990	2	7
OM-RGC.v1.002641857	2	7
OM-RGC.v1.002644352	2	7
OM-RGC.v1.002644923	2	7
OM-RGC.v1.002646957	2	7
OM-RGC.v1.002647714	2	7
OM-RGC.v1.002653526	2	7
OM-RGC.v1.002653562	2	7
OM-RGC.v1.002657556	2	7
OM-RGC.v1.002658930	2	7
OM-RGC.v1.002661089	2	7
OM-RGC.v1.002668575	2	7
OM-RGC.v1.002670047	2	7
OM-RGC.v1.002670051	2	7
OM-RGC.v1.002672460	2	7
OM-RGC.v1.002675748	2	7
OM-RGC.v1.002677865	2	7
OM-RGC.v1.002678645	2	7
OM-RGC.v1.002682438	2	7
OM-RGC.v1.002689797	2	7
OM-RGC.v1.002691351	2	7
OM-RGC.v1.002692078	2	7
OM-RGC.v1.002692179	2	7
OM-RGC.v1.002707862	2	7
OM-RGC.v1.002711797	2	7
OM-RGC.v1.002714980	2	7
OM-RGC.v1.002737040	2	7
OM-RGC.v1.002740713	2	7
OM-RGC.v1.002742526	2	7
OM-RGC.v1.002747318	2	7
OM-RGC.v1.002747352	2	7
OM-RGC.v1.002750708	2	7
OM-RGC.v1.002755834	2	7
OM-RGC.v1.002756091	2	7
OM-RGC.v1.002764306	2	7
OM-RGC.v1.002765949	2	7
OM-RGC.v1.002767972	2	7
OM-RGC.v1.002769744	2	7
OM-RGC.v1.002775595	2	7
OM-RGC.v1.002777183	2	7
OM-RGC.v1.002784474	2	7
OM-RGC.v1.002786895	2	7
OM-RGC.v1.002788818	2	7
OM-RGC.v1.002790509	2	7
OM-RGC.v1.002798108	2	7
OM-RGC.v1.002805078	2	7
OM-RGC.v1.002808907	2	7
OM-RGC.v1.002814004	2	7
OM-RGC.v1.002814360	2	7
OM-RGC.v1.002829339	2	7
OM-RGC.v1.002841877	2	7
OM-RGC.v1.002847337	2	7
OM-RGC.v1.002850042	2	7
OM-RGC.v1.002850138	2	7
OM-RGC.v1.002857092	2	7
OM-RGC.v1.002867019	2	7
OM-RGC.v1.002869549	2	7
OM-RGC.v1.002872051	2	7
OM-RGC.v1.002875695	2	7
OM-RGC.v1.002885569	2	7
OM-RGC.v1.002895565	2	7
OM-RGC.v1.002895999	2	7
OM-RGC.v1.002897422	2	7
OM-RGC.v1.002898273	2	7
OM-RGC.v1.002899624	2	7
OM-RGC.v1.002899690	2	7
OM-RGC.v1.002907858	2	7
OM-RGC.v1.002912572	2	7
OM-RGC.v1.002913133	2	7
OM-RGC.v1.002916862	2	7
OM-RGC.v1.002919859	2	7
OM-RGC.v1.002921425	2	7
OM-RGC.v1.002926646	2	7
OM-RGC.v1.002930024	2	7
OM-RGC.v1.002933090	2	7
OM-RGC.v1.002934744	2	7
OM-RGC.v1.002939468	2	7
OM-RGC.v1.002947331	2	7
OM-RGC.v1.002963961	2	7
OM-RGC.v1.002981630	2	7
OM-RGC.v1.002981686	2	7
OM-RGC.v1.002992212	2	7
OM-RGC.v1.003005164	2	7
OM-RGC.v1.003011238	2	7
OM-RGC.v1.003016951	2	7
OM-RGC.v1.003017316	2	7
OM-RGC.v1.003018305	2	7
OM-RGC.v1.003018865	2	7
OM-RGC.v1.003024012	2	7
OM-RGC.v1.003035667	2	7
OM-RGC.v1.003036778	2	7
OM-RGC.v1.003037153	2	7
OM-RGC.v1.003040362	2	7
OM-RGC.v1.003046132	2	7
OM-RGC.v1.003047191	2	7
OM-RGC.v1.003055683	2	7
OM-RGC.v1.003064628	2	7
OM-RGC.v1.003065203	2	7
OM-RGC.v1.003067183	2	7
OM-RGC.v1.003075809	2	7
OM-RGC.v1.003078061	2	7
OM-RGC.v1.003080249	2	7
OM-RGC.v1.003083402	2	7
OM-RGC.v1.003086848	2	7
OM-RGC.v1.003087477	2	7
OM-RGC.v1.003089854	2	7
OM-RGC.v1.003091423	2	7
OM-RGC.v1.003099810	2	7
OM-RGC.v1.003102096	2	7
OM-RGC.v1.003108250	2	7
OM-RGC.v1.003109825	2	7
OM-RGC.v1.003121375	2	7
OM-RGC.v1.003121414	2	7
OM-RGC.v1.003125815	2	7
OM-RGC.v1.003126503	2	7
OM-RGC.v1.003129240	2	7
OM-RGC.v1.003130070	2	7
OM-RGC.v1.003131873	2	7
OM-RGC.v1.003134876	2	7
OM-RGC.v1.003141301	2	7
OM-RGC.v1.003143557	2	7
OM-RGC.v1.003145659	2	7
OM-RGC.v1.003147354	2	7
OM-RGC.v1.003155262	2	7
OM-RGC.v1.003160234	2	7
OM-RGC.v1.003161026	2	7
OM-RGC.v1.003164964	2	7
OM-RGC.v1.003168570	2	7
OM-RGC.v1.003168614	2	7
OM-RGC.v1.003168871	2	7
OM-RGC.v1.003173981	2	7
OM-RGC.v1.003182125	2	7
OM-RGC.v1.003195270	2	7
OM-RGC.v1.003200816	2	7
OM-RGC.v1.003200953	2	7
OM-RGC.v1.003204758	2	7
OM-RGC.v1.003207720	2	7
OM-RGC.v1.003218517	2	7
OM-RGC.v1.003219378	2	7
OM-RGC.v1.003221549	2	7
OM-RGC.v1.003223187	2	7
OM-RGC.v1.003229358	2	7
OM-RGC.v1.003231513	2	7
OM-RGC.v1.003234291	2	7
OM-RGC.v1.003234623	2	7
OM-RGC.v1.003243506	2	7
OM-RGC.v1.003244700	2	7
OM-RGC.v1.003251353	2	7
OM-RGC.v1.003257761	2	7
OM-RGC.v1.003257978	2	7
OM-RGC.v1.003260113	2	7
OM-RGC.v1.003266419	2	7
OM-RGC.v1.003278515	2	7
OM-RGC.v1.003279223	2	7
OM-RGC.v1.003280363	2	7
OM-RGC.v1.003284368	2	7
OM-RGC.v1.003286746	2	7
OM-RGC.v1.003289996	2	7
OM-RGC.v1.003293423	2	7
OM-RGC.v1.003306728	2	7
OM-RGC.v1.003322470	2	7
OM-RGC.v1.003343469	2	7
OM-RGC.v1.003343711	2	7
OM-RGC.v1.003355154	2	7
OM-RGC.v1.003358925	2	7
OM-RGC.v1.003363728	2	7
OM-RGC.v1.003366860	2	7
OM-RGC.v1.003367406	2	7
OM-RGC.v1.003369634	2	7
OM-RGC.v1.003372400	2	7
OM-RGC.v1.003373675	2	7
OM-RGC.v1.003380768	2	7
OM-RGC.v1.003382677	2	7
OM-RGC.v1.003389368	2	7
OM-RGC.v1.003393588	2	7
OM-RGC.v1.003397315	2	7
OM-RGC.v1.003398240	2	7
OM-RGC.v1.003400462	2	7
OM-RGC.v1.003404066	2	7
OM-RGC.v1.003406514	2	7
OM-RGC.v1.003409584	2	7
OM-RGC.v1.003415271	2	7
OM-RGC.v1.003416869	2	7
OM-RGC.v1.003419990	2	7
OM-RGC.v1.003427819	2	7
OM-RGC.v1.003436087	2	7
OM-RGC.v1.003440585	2	7
OM-RGC.v1.003443866	2	7
OM-RGC.v1.003452398	2	7
OM-RGC.v1.003452841	2	7
OM-RGC.v1.003453725	2	7
OM-RGC.v1.003455814	2	7
OM-RGC.v1.003459930	2	7
OM-RGC.v1.003471800	2	7
OM-RGC.v1.003477128	2	7
OM-RGC.v1.003479841	2	7
OM-RGC.v1.003488216	2	7
OM-RGC.v1.003496002	2	7
OM-RGC.v1.003503367	2	7
OM-RGC.v1.003507824	2	7
OM-RGC.v1.003514334	2	7
OM-RGC.v1.003516819	2	7
OM-RGC.v1.003521539	2	7
OM-RGC.v1.003540245	2	7
OM-RGC.v1.003560776	2	7
OM-RGC.v1.003566689	2	7
OM-RGC.v1.003571534	2	7
OM-RGC.v1.003586060	2	7
OM-RGC.v1.003622038	2	7
OM-RGC.v1.003629539	2	7
OM-RGC.v1.003632896	2	7
OM-RGC.v1.003635720	2	7
OM-RGC.v1.003646601	2	7
OM-RGC.v1.003654635	2	7
OM-RGC.v1.003659308	2	7
OM-RGC.v1.003668045	2	7
OM-RGC.v1.003681957	2	7
OM-RGC.v1.003682320	2	7
OM-RGC.v1.003685026	2	7
OM-RGC.v1.003720210	2	7
OM-RGC.v1.003734970	2	7
OM-RGC.v1.003755876	2	7
OM-RGC.v1.003863628	2	7
OM-RGC.v1.003874746	2	7
OM-RGC.v1.003889291	2	7
OM-RGC.v1.003890699	2	7
OM-RGC.v1.003898734	2	7
OM-RGC.v1.003911491	2	7
OM-RGC.v1.003939652	2	7
OM-RGC.v1.003964098	2	7
OM-RGC.v1.004059946	2	7
OM-RGC.v1.004170028	2	7
OM-RGC.v1.004197307	2	7
OM-RGC.v1.004214602	2	7
OM-RGC.v1.004232315	2	7
OM-RGC.v1.004238463	2	7
OM-RGC.v1.004263079	2	7
OM-RGC.v1.004278668	2	7
OM-RGC.v1.004291830	2	7
OM-RGC.v1.004308057	2	7
OM-RGC.v1.004407706	2	7
OM-RGC.v1.004451042	2	7
OM-RGC.v1.004457202	2	7
OM-RGC.v1.004460774	2	7
OM-RGC.v1.004487930	2	7
OM-RGC.v1.004512542	2	7
OM-RGC.v1.004597988	2	7
OM-RGC.v1.004625868	2	7
OM-RGC.v1.004650485	2	7
OM-RGC.v1.004705404	2	7
OM-RGC.v1.004717672	2	7
OM-RGC.v1.004742567	2	7
OM-RGC.v1.004780235	2	7
OM-RGC.v1.004784339	2	7
OM-RGC.v1.004827310	2	7
OM-RGC.v1.004831969	2	7
OM-RGC.v1.004851305	2	7
OM-RGC.v1.004868863	2	7
OM-RGC.v1.004956483	2	7
OM-RGC.v1.004958987	2	7
OM-RGC.v1.004964815	2	7
OM-RGC.v1.005017031	2	7
OM-RGC.v1.005039565	2	7
OM-RGC.v1.005068268	2	7
OM-RGC.v1.005072933	2	7
OM-RGC.v1.005179982	2	7
OM-RGC.v1.005187390	2	7
OM-RGC.v1.005187989	2	7
OM-RGC.v1.005200597	2	7
OM-RGC.v1.005228650	2	7
OM-RGC.v1.005243911	2	7
OM-RGC.v1.005275998	2	7
OM-RGC.v1.005283318	2	7
OM-RGC.v1.005308148	2	7
OM-RGC.v1.005318176	2	7
OM-RGC.v1.005323821	2	7
OM-RGC.v1.005378713	2	7
OM-RGC.v1.005385602	2	7
OM-RGC.v1.005386051	2	7
OM-RGC.v1.005677762	2	7
OM-RGC.v1.005692964	2	7
OM-RGC.v1.005695668	2	7
OM-RGC.v1.005727829	2	7
OM-RGC.v1.005790721	2	7
OM-RGC.v1.005791622	2	7
OM-RGC.v1.005997847	2	7
OM-RGC.v1.006104794	2	7
OM-RGC.v1.006124615	2	7
OM-RGC.v1.006125927	2	7
OM-RGC.v1.006240480	2	7
OM-RGC.v1.006312028	2	7
OM-RGC.v1.006322986	2	7
OM-RGC.v1.006326739	2	7
OM-RGC.v1.006393134	2	7
OM-RGC.v1.006452254	2	7
OM-RGC.v1.006464254	2	7
OM-RGC.v1.006500237	2	7
OM-RGC.v1.006514737	2	7
OM-RGC.v1.006526134	2	7
OM-RGC.v1.006557711	2	7
OM-RGC.v1.006557888	2	7
OM-RGC.v1.006569770	2	7
OM-RGC.v1.006670743	2	7
OM-RGC.v1.006678816	2	7
OM-RGC.v1.006724589	2	7
OM-RGC.v1.006851202	2	7
OM-RGC.v1.007050321	2	7
OM-RGC.v1.007051942	2	7
OM-RGC.v1.007099076	2	7
OM-RGC.v1.007280881	2	7
OM-RGC.v1.007303183	2	7
OM-RGC.v1.007682077	2	7
OM-RGC.v1.007696143	2	7
OM-RGC.v1.007721782	2	7
OM-RGC.v1.007731309	2	7
OM-RGC.v1.007772208	2	7
OM-RGC.v1.008089115	2	7
OM-RGC.v1.008793924	2	7
OM-RGC.v1.008890384	2	7
OM-RGC.v1.009389157	2	8
OM-RGC.v1.009524770	2	8
OM-RGC.v1.009620853	2	8
OM-RGC.v1.010397320	2	8
OM-RGC.v1.010771614	2	8
OM-RGC.v1.010774403	2	8
OM-RGC.v1.010939274	2	8
OM-RGC.v1.011050231	2	8
OM-RGC.v1.011079014	2	8
OM-RGC.v1.011081172	2	8
OM-RGC.v1.011126413	2	8
OM-RGC.v1.011126692	2	8
OM-RGC.v1.011129187	2	8
OM-RGC.v1.011242664	2	8
OM-RGC.v1.011267052	2	8
OM-RGC.v1.011272664	2	8
OM-RGC.v1.011289955	2	8
OM-RGC.v1.011315256	2	8
OM-RGC.v1.011388225	2	8
OM-RGC.v1.011406100	2	8
OM-RGC.v1.011408402	2	8
OM-RGC.v1.011439379	2	8
OM-RGC.v1.011458163	2	8
OM-RGC.v1.011483457	2	8
OM-RGC.v1.011642978	2	8
OM-RGC.v1.011672214	2	8
OM-RGC.v1.011690938	2	8
OM-RGC.v1.011706336	2	8
OM-RGC.v1.011707945	2	8
OM-RGC.v1.011746705	2	8
OM-RGC.v1.011794637	2	8
OM-RGC.v1.011831632	2	8
OM-RGC.v1.011834316	2	8
OM-RGC.v1.011841524	2	8
OM-RGC.v1.011870538	2	8
OM-RGC.v1.011879912	2	8
OM-RGC.v1.011979766	2	8
OM-RGC.v1.011980027	2	8
OM-RGC.v1.012035741	2	8
OM-RGC.v1.012038568	2	8
OM-RGC.v1.012072336	2	8
OM-RGC.v1.012083417	2	8
OM-RGC.v1.012099680	2	8
OM-RGC.v1.012110674	2	8
OM-RGC.v1.012123334	2	8
OM-RGC.v1.012142395	2	8
OM-RGC.v1.012147279	2	8
OM-RGC.v1.012147705	2	8
OM-RGC.v1.012155024	2	8
OM-RGC.v1.012194381	2	8
OM-RGC.v1.012194790	2	8
OM-RGC.v1.012195670	2	8
OM-RGC.v1.012201286	2	8
OM-RGC.v1.012225906	2	8
OM-RGC.v1.012227074	2	8
OM-RGC.v1.012246808	2	8
OM-RGC.v1.012280779	2	8
OM-RGC.v1.012284260	2	8
OM-RGC.v1.012290596	2	8
OM-RGC.v1.012297471	2	8
OM-RGC.v1.012318434	2	8
OM-RGC.v1.012359977	2	8
OM-RGC.v1.012365490	2	8
OM-RGC.v1.012399438	2	8
OM-RGC.v1.012407476	2	8
OM-RGC.v1.012447637	2	8
OM-RGC.v1.012497603	2	8
OM-RGC.v1.012497635	2	8
OM-RGC.v1.012509081	2	8
OM-RGC.v1.012511043	2	8
OM-RGC.v1.012511478	2	8
OM-RGC.v1.012522453	2	8
OM-RGC.v1.012541616	2	8
OM-RGC.v1.012579268	2	8
OM-RGC.v1.012680039	2	8
OM-RGC.v1.012708388	2	8
OM-RGC.v1.012709161	2	8
OM-RGC.v1.012755974	2	8
OM-RGC.v1.012760440	2	8
OM-RGC.v1.012825195	2	8
OM-RGC.v1.012847382	2	8
OM-RGC.v1.012880056	2	8
OM-RGC.v1.012924556	2	8
OM-RGC.v1.012973221	2	8
OM-RGC.v1.013033290	2	8
OM-RGC.v1.013200207	2	8
OM-RGC.v1.013304393	2	8
OM-RGC.v1.013310916	2	8
OM-RGC.v1.013313469	2	8
OM-RGC.v1.013413125	2	8
OM-RGC.v1.013467802	2	8
OM-RGC.v1.013532934	2	8
OM-RGC.v1.013533790	2	8
OM-RGC.v1.013562749	2	8
OM-RGC.v1.013701219	2	8
OM-RGC.v1.013763044	2	8
OM-RGC.v1.014783712	2	8
OM-RGC.v1.014842117	2	8
OM-RGC.v1.004531683	2	9
OM-RGC.v1.005074335	2	9
OM-RGC.v1.005390750	2	9
OM-RGC.v1.005477755	2	9
OM-RGC.v1.005703808	2	9
OM-RGC.v1.005903246	2	9
OM-RGC.v1.005920392	2	9
OM-RGC.v1.006547197	2	9
OM-RGC.v1.003753092	2	10
OM-RGC.v1.005631368	2	10
OM-RGC.v1.005633259	2	10
OM-RGC.v1.005770202	2	10
OM-RGC.v1.005867158	2	10
OM-RGC.v1.005878446	2	10
OM-RGC.v1.005889371	2	10
OM-RGC.v1.006082090	2	10
OM-RGC.v1.006126363	2	10
OM-RGC.v1.006541825	2	10
OM-RGC.v1.006845802	2	10
OM-RGC.v1.006990579	2	10
OM-RGC.v1.007099120	2	10
OM-RGC.v1.007458397	2	10
OM-RGC.v1.008327570	2	10
OM-RGC.v1.008501789	2	10
OM-RGC.v1.008637584	2	10
OM-RGC.v1.008671101	2	10
OM-RGC.v1.009370493	2	10
OM-RGC.v1.009404968	2	10
OM-RGC.v1.009449530	2	10
OM-RGC.v1.009472539	2	10
OM-RGC.v1.009523402	2	10
OM-RGC.v1.009569507	2	10
OM-RGC.v1.009590214	2	10
OM-RGC.v1.009610749	2	10
OM-RGC.v1.009677214	2	10
OM-RGC.v1.009802549	2	10
OM-RGC.v1.009812510	2	10
OM-RGC.v1.009879424	2	10
OM-RGC.v1.009894046	2	10
OM-RGC.v1.010023828	2	10
OM-RGC.v1.010222024	2	10
OM-RGC.v1.010229212	2	10
OM-RGC.v1.010231694	2	10
OM-RGC.v1.010232283	2	10
OM-RGC.v1.010239847	2	10
OM-RGC.v1.010241558	2	10
OM-RGC.v1.010286238	2	10
OM-RGC.v1.010438796	2	10
OM-RGC.v1.010464781	2	10
OM-RGC.v1.010539727	2	10
OM-RGC.v1.010645327	2	10
OM-RGC.v1.010671174	2	10
OM-RGC.v1.010673242	2	10
OM-RGC.v1.010708474	2	10
OM-RGC.v1.010724679	2	10
OM-RGC.v1.010729667	2	10
OM-RGC.v1.010821895	2	10
OM-RGC.v1.011082156	2	10
OM-RGC.v1.011132591	2	10
OM-RGC.v1.011356698	2	10
OM-RGC.v1.011392577	2	10
OM-RGC.v1.011569737	2	10
OM-RGC.v1.011619317	2	10
OM-RGC.v1.011758737	2	10
OM-RGC.v1.011866023	2	10
OM-RGC.v1.012252302	2	10
OM-RGC.v1.012345574	2	10
OM-RGC.v1.012350690	2	10
OM-RGC.v1.012452033	2	10
OM-RGC.v1.012550986	2	10
OM-RGC.v1.012557580	2	10
OM-RGC.v1.012560036	2	10
OM-RGC.v1.012655253	2	10
OM-RGC.v1.012743334	2	10
OM-RGC.v1.013360399	2	10
OM-RGC.v1.013434463	2	10
OM-RGC.v1.013534464	2	10
OM-RGC.v1.013806918	2	10
OM-RGC.v1.013861755	2	10
OM-RGC.v1.014181509	2	10
OM-RGC.v1.004359341	2	11
OM-RGC.v1.005333899	2	11
OM-RGC.v1.006420891	2	11
OM-RGC.v1.006449299	2	11
OM-RGC.v1.006686703	2	11
OM-RGC.v1.007482495	2	11
OM-RGC.v1.007749497	2	11
OM-RGC.v1.007758029	2	11
OM-RGC.v1.007795158	2	11
OM-RGC.v1.007826319	2	11
OM-RGC.v1.008026446	2	11
OM-RGC.v1.008136260	2	11
OM-RGC.v1.008226283	2	11
OM-RGC.v1.008333450	2	11
OM-RGC.v1.008338861	2	11
OM-RGC.v1.008346186	2	11
OM-RGC.v1.008388580	2	11
OM-RGC.v1.008442710	2	11
OM-RGC.v1.008492504	2	11
OM-RGC.v1.008519563	2	11
OM-RGC.v1.008528800	2	11
OM-RGC.v1.008548667	2	11
OM-RGC.v1.008737972	2	11
OM-RGC.v1.008759375	2	11
OM-RGC.v1.008765153	2	11
OM-RGC.v1.008768903	2	11
OM-RGC.v1.008821976	2	11
OM-RGC.v1.008827570	2	11
OM-RGC.v1.008845899	2	11
OM-RGC.v1.008860791	2	11
OM-RGC.v1.008897109	2	11
OM-RGC.v1.008919654	2	11
OM-RGC.v1.008929183	2	11
OM-RGC.v1.008945525	2	11
OM-RGC.v1.008996270	2	11
OM-RGC.v1.008996365	2	11
OM-RGC.v1.009011085	2	11
OM-RGC.v1.009034067	2	11
OM-RGC.v1.009091665	2	11
OM-RGC.v1.009111846	2	11
OM-RGC.v1.009112807	2	11
OM-RGC.v1.009132283	2	11
OM-RGC.v1.009132535	2	11
OM-RGC.v1.009142574	2	11
OM-RGC.v1.009145334	2	11
OM-RGC.v1.009148716	2	11
OM-RGC.v1.009150025	2	11
OM-RGC.v1.009160892	2	11
OM-RGC.v1.009189761	2	11
OM-RGC.v1.009234640	2	11
OM-RGC.v1.009238091	2	11
OM-RGC.v1.009248480	2	11
OM-RGC.v1.009281831	2	11
OM-RGC.v1.009292216	2	11
OM-RGC.v1.009294091	2	11
OM-RGC.v1.009324851	2	11
OM-RGC.v1.009377843	2	11
OM-RGC.v1.009382409	2	11
OM-RGC.v1.009403758	2	11
OM-RGC.v1.009405889	2	11
OM-RGC.v1.009483075	2	11
OM-RGC.v1.009537392	2	11
OM-RGC.v1.009561834	2	11
OM-RGC.v1.009577263	2	11
OM-RGC.v1.009578006	2	11
OM-RGC.v1.009580458	2	11
OM-RGC.v1.009597702	2	11
OM-RGC.v1.009623011	2	11
OM-RGC.v1.009653738	2	11
OM-RGC.v1.009735035	2	11
OM-RGC.v1.009753826	2	11
OM-RGC.v1.009754083	2	11
OM-RGC.v1.009803343	2	11
OM-RGC.v1.009810198	2	11
OM-RGC.v1.009820066	2	11
OM-RGC.v1.009863208	2	11
OM-RGC.v1.009871815	2	11
OM-RGC.v1.009920387	2	11
OM-RGC.v1.009974202	2	11
OM-RGC.v1.010003875	2	11
OM-RGC.v1.010034215	2	11
OM-RGC.v1.010076831	2	11
OM-RGC.v1.010090703	2	11
OM-RGC.v1.010122049	2	11
OM-RGC.v1.010132107	2	11
OM-RGC.v1.010141599	2	11
OM-RGC.v1.010143100	2	11
OM-RGC.v1.010157824	2	11
OM-RGC.v1.010161518	2	11
OM-RGC.v1.010184962	2	11
OM-RGC.v1.010196795	2	11
OM-RGC.v1.010211685	2	11
OM-RGC.v1.010301852	2	11
OM-RGC.v1.010340027	2	11
OM-RGC.v1.010348328	2	11
OM-RGC.v1.010378986	2	11
OM-RGC.v1.010385650	2	11
OM-RGC.v1.010387875	2	11
OM-RGC.v1.010416362	2	11
OM-RGC.v1.010420107	2	11
OM-RGC.v1.010462716	2	11
OM-RGC.v1.010479563	2	11
OM-RGC.v1.010483486	2	11
OM-RGC.v1.010501323	2	11
OM-RGC.v1.010511554	2	11
OM-RGC.v1.010544129	2	11
OM-RGC.v1.010547780	2	11
OM-RGC.v1.010559206	2	11
OM-RGC.v1.010633597	2	11
OM-RGC.v1.010643216	2	11
OM-RGC.v1.010654956	2	11
OM-RGC.v1.010674404	2	11
OM-RGC.v1.010775884	2	11
OM-RGC.v1.010793980	2	11
OM-RGC.v1.010831356	2	11
OM-RGC.v1.010857010	2	11
OM-RGC.v1.010886678	2	11
OM-RGC.v1.010929296	2	11
OM-RGC.v1.010959479	2	11
OM-RGC.v1.011002925	2	11
OM-RGC.v1.011004501	2	11
OM-RGC.v1.011038889	2	11
OM-RGC.v1.011142066	2	11
OM-RGC.v1.011161868	2	11
OM-RGC.v1.011250449	2	11
OM-RGC.v1.011323306	2	11
OM-RGC.v1.011327533	2	11
OM-RGC.v1.011346107	2	11
OM-RGC.v1.011382381	2	11
OM-RGC.v1.011396821	2	11
OM-RGC.v1.011476169	2	11
OM-RGC.v1.011591365	2	11
OM-RGC.v1.011601204	2	11
OM-RGC.v1.011626264	2	11
OM-RGC.v1.011643415	2	11
OM-RGC.v1.011675006	2	11
OM-RGC.v1.011677732	2	11
OM-RGC.v1.011833053	2	11
OM-RGC.v1.011891132	2	11
OM-RGC.v1.011913417	2	11
OM-RGC.v1.011920411	2	11
OM-RGC.v1.012015019	2	11
OM-RGC.v1.012076565	2	11
OM-RGC.v1.012088418	2	11
OM-RGC.v1.012160545	2	11
OM-RGC.v1.012173926	2	11
OM-RGC.v1.012186649	2	11
OM-RGC.v1.012192400	2	11
OM-RGC.v1.012262678	2	11
OM-RGC.v1.012351366	2	11
OM-RGC.v1.012392093	2	11
OM-RGC.v1.012392826	2	11
OM-RGC.v1.012407857	2	11
OM-RGC.v1.012552399	2	11
OM-RGC.v1.012560792	2	11
OM-RGC.v1.012600838	2	11
OM-RGC.v1.012704602	2	11
OM-RGC.v1.012760552	2	11
OM-RGC.v1.012797459	2	11
OM-RGC.v1.012803257	2	11
OM-RGC.v1.012815599	2	11
OM-RGC.v1.012819651	2	11
OM-RGC.v1.012836160	2	11
OM-RGC.v1.012849958	2	11
OM-RGC.v1.012928132	2	11
OM-RGC.v1.012938331	2	11
OM-RGC.v1.012943532	2	11
OM-RGC.v1.012946695	2	11
OM-RGC.v1.012954070	2	11
OM-RGC.v1.013049463	2	11
OM-RGC.v1.013268599	2	11
OM-RGC.v1.013301015	2	11
OM-RGC.v1.013348830	2	11
OM-RGC.v1.013358836	2	11
OM-RGC.v1.013709908	2	11
OM-RGC.v1.013761331	2	11
OM-RGC.v1.013825249	2	11
OM-RGC.v1.013848826	2	11
OM-RGC.v1.013901491	2	11
OM-RGC.v1.013958818	2	11
OM-RGC.v1.014156316	2	11
OM-RGC.v1.014299111	2	11
OM-RGC.v1.014375056	2	11
OM-RGC.v1.014441990	2	11
OM-RGC.v1.014482370	2	11
OM-RGC.v1.014647877	2	11
OM-RGC.v1.014734959	2	11
OM-RGC.v1.014900367	2	11
OM-RGC.v1.015124104	2	11
OM-RGC.v1.016110788	2	11
OM-RGC.v1.016184251	2	11
OM-RGC.v1.016611070	2	11
OM-RGC.v1.016663658	2	11
OM-RGC.v1.016883206	2	11
OM-RGC.v1.017031126	2	11
OM-RGC.v1.017715093	2	11
OM-RGC.v1.018692892	2	11
OM-RGC.v1.019044196	2	11
OM-RGC.v1.019223857	2	11
OM-RGC.v1.004538262	2	12
OM-RGC.v1.004700317	2	12
OM-RGC.v1.004797043	2	12
OM-RGC.v1.004798137	2	12
OM-RGC.v1.005547418	2	12
OM-RGC.v1.006103407	2	12
OM-RGC.v1.007366887	2	12
OM-RGC.v1.001682319	2	13
OM-RGC.v1.001700284	2	13
OM-RGC.v1.002236731	2	13
OM-RGC.v1.002410529	2	13
OM-RGC.v1.002518172	2	13
OM-RGC.v1.002779808	2	13
OM-RGC.v1.002790874	2	13
OM-RGC.v1.002799791	2	13
OM-RGC.v1.002984675	2	13
OM-RGC.v1.003253433	2	13
OM-RGC.v1.003624920	2	13
OM-RGC.v1.003763716	2	13
OM-RGC.v1.003945116	2	13
OM-RGC.v1.004066056	2	13
OM-RGC.v1.004404449	2	13
OM-RGC.v1.004423304	2	13
OM-RGC.v1.004448783	2	13
OM-RGC.v1.004498735	2	13
OM-RGC.v1.004521189	2	13
OM-RGC.v1.004523155	2	13
OM-RGC.v1.004525049	2	13
OM-RGC.v1.004552544	2	13
OM-RGC.v1.004560704	2	13
OM-RGC.v1.004571647	2	13
OM-RGC.v1.004575610	2	13
OM-RGC.v1.004613332	2	13
OM-RGC.v1.004647721	2	13
OM-RGC.v1.004889251	2	13
OM-RGC.v1.005076452	2	13
OM-RGC.v1.005076682	2	13
OM-RGC.v1.005084131	2	13
OM-RGC.v1.005088994	2	13
OM-RGC.v1.005162996	2	13
OM-RGC.v1.005218732	2	13
OM-RGC.v1.005526980	2	13
OM-RGC.v1.005617976	2	13
OM-RGC.v1.005835409	2	13
OM-RGC.v1.005835662	2	13
OM-RGC.v1.005836595	2	13
OM-RGC.v1.005857246	2	13
OM-RGC.v1.005927145	2	13
OM-RGC.v1.005951991	2	13
OM-RGC.v1.005966176	2	13
OM-RGC.v1.005974170	2	13
OM-RGC.v1.005989401	2	13
OM-RGC.v1.006040005	2	13
OM-RGC.v1.006061939	2	13
OM-RGC.v1.006063857	2	13
OM-RGC.v1.006111852	2	13
OM-RGC.v1.006117624	2	13
OM-RGC.v1.006136203	2	13
OM-RGC.v1.006161962	2	13
OM-RGC.v1.006163482	2	13
OM-RGC.v1.006181565	2	13
OM-RGC.v1.006256975	2	13
OM-RGC.v1.006276517	2	13
OM-RGC.v1.006310834	2	13
OM-RGC.v1.006312587	2	13
OM-RGC.v1.006394290	2	13
OM-RGC.v1.006410557	2	13
OM-RGC.v1.006456862	2	13
OM-RGC.v1.006464923	2	13
OM-RGC.v1.006472284	2	13
OM-RGC.v1.006522439	2	13
OM-RGC.v1.006524424	2	13
OM-RGC.v1.006580762	2	13
OM-RGC.v1.006642958	2	13
OM-RGC.v1.006643188	2	13
OM-RGC.v1.006664657	2	13
OM-RGC.v1.006677071	2	13
OM-RGC.v1.006687304	2	13
OM-RGC.v1.006703347	2	13
OM-RGC.v1.006756261	2	13
OM-RGC.v1.006756860	2	13
OM-RGC.v1.006821963	2	13
OM-RGC.v1.006841378	2	13
OM-RGC.v1.006853025	2	13
OM-RGC.v1.006869647	2	13
OM-RGC.v1.006887564	2	13
OM-RGC.v1.006890072	2	13
OM-RGC.v1.006944961	2	13
OM-RGC.v1.006945062	2	13
OM-RGC.v1.006997199	2	13
OM-RGC.v1.007016266	2	13
OM-RGC.v1.007024917	2	13
OM-RGC.v1.007079824	2	13
OM-RGC.v1.007080770	2	13
OM-RGC.v1.007100810	2	13
OM-RGC.v1.007106536	2	13
OM-RGC.v1.007107910	2	13
OM-RGC.v1.007114450	2	13
OM-RGC.v1.007131143	2	13
OM-RGC.v1.007133270	2	13
OM-RGC.v1.007179773	2	13
OM-RGC.v1.007236682	2	13
OM-RGC.v1.007247188	2	13
OM-RGC.v1.007251423	2	13
OM-RGC.v1.007254817	2	13
OM-RGC.v1.007285600	2	13
OM-RGC.v1.007344086	2	13
OM-RGC.v1.007361453	2	13
OM-RGC.v1.007380392	2	13
OM-RGC.v1.007400205	2	13
OM-RGC.v1.007410914	2	13
OM-RGC.v1.007411551	2	13
OM-RGC.v1.007420222	2	13
OM-RGC.v1.007424605	2	13
OM-RGC.v1.007424631	2	13
OM-RGC.v1.007450880	2	13
OM-RGC.v1.007452395	2	13
OM-RGC.v1.007476615	2	13
OM-RGC.v1.007491982	2	13
OM-RGC.v1.007508260	2	13
OM-RGC.v1.007596063	2	13
OM-RGC.v1.007613999	2	13
OM-RGC.v1.007623847	2	13
OM-RGC.v1.007709834	2	13
OM-RGC.v1.007728542	2	13
OM-RGC.v1.007745902	2	13
OM-RGC.v1.007759978	2	13
OM-RGC.v1.007802229	2	13
OM-RGC.v1.007844569	2	13
OM-RGC.v1.007851416	2	13
OM-RGC.v1.007874017	2	13
OM-RGC.v1.007939359	2	13
OM-RGC.v1.007940384	2	13
OM-RGC.v1.008032745	2	13
OM-RGC.v1.008048841	2	13
OM-RGC.v1.008055739	2	13
OM-RGC.v1.008058002	2	13
OM-RGC.v1.008062184	2	13
OM-RGC.v1.008071883	2	13
OM-RGC.v1.008072550	2	13
OM-RGC.v1.008072877	2	13
OM-RGC.v1.008137999	2	13
OM-RGC.v1.008159296	2	13
OM-RGC.v1.008174251	2	13
OM-RGC.v1.008196665	2	13
OM-RGC.v1.008199631	2	13
OM-RGC.v1.008205979	2	13
OM-RGC.v1.008208207	2	13
OM-RGC.v1.008209029	2	13
OM-RGC.v1.008210586	2	13
OM-RGC.v1.008210624	2	13
OM-RGC.v1.008274257	2	13
OM-RGC.v1.008283054	2	13
OM-RGC.v1.008291948	2	13
OM-RGC.v1.008295062	2	13
OM-RGC.v1.008297890	2	13
OM-RGC.v1.008305963	2	13
OM-RGC.v1.008359625	2	13
OM-RGC.v1.008372620	2	13
OM-RGC.v1.008389184	2	13
OM-RGC.v1.008391172	2	13
OM-RGC.v1.008405284	2	13
OM-RGC.v1.008408083	2	13
OM-RGC.v1.008424521	2	13
OM-RGC.v1.008432515	2	13
OM-RGC.v1.008445758	2	13
OM-RGC.v1.008462056	2	13
OM-RGC.v1.008481280	2	13
OM-RGC.v1.008489952	2	13
OM-RGC.v1.008527857	2	13
OM-RGC.v1.008534814	2	13
OM-RGC.v1.008538321	2	13
OM-RGC.v1.008542487	2	13
OM-RGC.v1.008544757	2	13
OM-RGC.v1.008549656	2	13
OM-RGC.v1.008569096	2	13
OM-RGC.v1.008589738	2	13
OM-RGC.v1.008596641	2	13
OM-RGC.v1.008625986	2	13
OM-RGC.v1.008639253	2	13
OM-RGC.v1.008647301	2	13
OM-RGC.v1.008657758	2	13
OM-RGC.v1.008659333	2	13
OM-RGC.v1.008679690	2	13
OM-RGC.v1.008680795	2	13
OM-RGC.v1.008686008	2	13
OM-RGC.v1.008738374	2	13
OM-RGC.v1.008764234	2	13
OM-RGC.v1.008770942	2	13
OM-RGC.v1.008772540	2	13
OM-RGC.v1.008796399	2	13
OM-RGC.v1.008802191	2	13
OM-RGC.v1.008810600	2	13
OM-RGC.v1.008823226	2	13
OM-RGC.v1.008840578	2	13
OM-RGC.v1.008845253	2	13
OM-RGC.v1.008897326	2	13
OM-RGC.v1.008923836	2	13
OM-RGC.v1.008931805	2	13
OM-RGC.v1.008932895	2	13
OM-RGC.v1.009015084	2	13
OM-RGC.v1.009025571	2	13
OM-RGC.v1.009032909	2	13
OM-RGC.v1.009040591	2	13
OM-RGC.v1.009058502	2	13
OM-RGC.v1.009087557	2	13
OM-RGC.v1.009114718	2	13
OM-RGC.v1.009160357	2	13
OM-RGC.v1.009171146	2	13
OM-RGC.v1.009173340	2	13
OM-RGC.v1.009189346	2	13
OM-RGC.v1.009198007	2	13
OM-RGC.v1.009202693	2	13
OM-RGC.v1.009205530	2	13
OM-RGC.v1.009211698	2	13
OM-RGC.v1.009249785	2	13
OM-RGC.v1.009261395	2	13
OM-RGC.v1.009274135	2	13
OM-RGC.v1.009292074	2	13
OM-RGC.v1.009293064	2	13
OM-RGC.v1.009321638	2	13
OM-RGC.v1.009348823	2	13
OM-RGC.v1.009375337	2	13
OM-RGC.v1.009417085	2	13
OM-RGC.v1.009427039	2	13
OM-RGC.v1.009432099	2	13
OM-RGC.v1.009465152	2	13
OM-RGC.v1.009466644	2	13
OM-RGC.v1.009467103	2	13
OM-RGC.v1.009480565	2	13
OM-RGC.v1.009486984	2	13
OM-RGC.v1.009494434	2	13
OM-RGC.v1.009494986	2	13
OM-RGC.v1.009500069	2	13
OM-RGC.v1.009515993	2	13
OM-RGC.v1.009525022	2	13
OM-RGC.v1.009563709	2	13
OM-RGC.v1.009570295	2	13
OM-RGC.v1.009574975	2	13
OM-RGC.v1.009575196	2	13
OM-RGC.v1.009589470	2	13
OM-RGC.v1.009633075	2	13
OM-RGC.v1.009640830	2	13
OM-RGC.v1.009659303	2	13
OM-RGC.v1.009733002	2	13
OM-RGC.v1.009743645	2	13
OM-RGC.v1.009756952	2	13
OM-RGC.v1.009773283	2	13
OM-RGC.v1.009792240	2	13
OM-RGC.v1.009821902	2	13
OM-RGC.v1.009884945	2	13
OM-RGC.v1.009890698	2	13
OM-RGC.v1.009894896	2	13
OM-RGC.v1.009904271	2	13
OM-RGC.v1.009914588	2	13
OM-RGC.v1.009923922	2	13
OM-RGC.v1.009939168	2	13
OM-RGC.v1.009945303	2	13
OM-RGC.v1.009945842	2	13
OM-RGC.v1.009952031	2	13
OM-RGC.v1.009966213	2	13
OM-RGC.v1.009982582	2	13
OM-RGC.v1.010003502	2	13
OM-RGC.v1.010023174	2	13
OM-RGC.v1.010036236	2	13
OM-RGC.v1.010040976	2	13
OM-RGC.v1.010041438	2	13
OM-RGC.v1.010041488	2	13
OM-RGC.v1.010046067	2	13
OM-RGC.v1.010054375	2	13
OM-RGC.v1.010072499	2	13
OM-RGC.v1.010074060	2	13
OM-RGC.v1.010078135	2	13
OM-RGC.v1.010137952	2	13
OM-RGC.v1.010140686	2	13
OM-RGC.v1.010152029	2	13
OM-RGC.v1.010163388	2	13
OM-RGC.v1.010210610	2	13
OM-RGC.v1.010215567	2	13
OM-RGC.v1.010237883	2	13
OM-RGC.v1.010245307	2	13
OM-RGC.v1.010278396	2	13
OM-RGC.v1.010286363	2	13
OM-RGC.v1.010299871	2	13
OM-RGC.v1.010314019	2	13
OM-RGC.v1.010319851	2	13
OM-RGC.v1.010337099	2	13
OM-RGC.v1.010350080	2	13
OM-RGC.v1.010361520	2	13
OM-RGC.v1.010377128	2	13
OM-RGC.v1.010386805	2	13
OM-RGC.v1.010389407	2	13
OM-RGC.v1.010463747	2	13
OM-RGC.v1.010476009	2	13
OM-RGC.v1.010484357	2	13
OM-RGC.v1.010509899	2	13
OM-RGC.v1.010535226	2	13
OM-RGC.v1.010544261	2	13
OM-RGC.v1.010557007	2	13
OM-RGC.v1.010557218	2	13
OM-RGC.v1.010562405	2	13
OM-RGC.v1.010569698	2	13
OM-RGC.v1.010578025	2	13
OM-RGC.v1.010641940	2	13
OM-RGC.v1.010648934	2	13
OM-RGC.v1.010650064	2	13
OM-RGC.v1.010666212	2	13
OM-RGC.v1.010705959	2	13
OM-RGC.v1.010708533	2	13
OM-RGC.v1.010712192	2	13
OM-RGC.v1.010713165	2	13
OM-RGC.v1.010719816	2	13
OM-RGC.v1.010726751	2	13
OM-RGC.v1.010739106	2	13
OM-RGC.v1.010748269	2	13
OM-RGC.v1.010753521	2	13
OM-RGC.v1.010756097	2	13
OM-RGC.v1.010784665	2	13
OM-RGC.v1.010786617	2	13
OM-RGC.v1.010787971	2	13
OM-RGC.v1.010793589	2	13
OM-RGC.v1.010810683	2	13
OM-RGC.v1.010832144	2	13
OM-RGC.v1.010843078	2	13
OM-RGC.v1.010848465	2	13
OM-RGC.v1.010860900	2	13
OM-RGC.v1.010902310	2	13
OM-RGC.v1.010912293	2	13
OM-RGC.v1.010913329	2	13
OM-RGC.v1.010920549	2	13
OM-RGC.v1.010924021	2	13
OM-RGC.v1.010957187	2	13
OM-RGC.v1.010960220	2	13
OM-RGC.v1.010961941	2	13
OM-RGC.v1.010968444	2	13
OM-RGC.v1.010978280	2	13
OM-RGC.v1.010990837	2	13
OM-RGC.v1.011013567	2	13
OM-RGC.v1.011021803	2	13
OM-RGC.v1.011028175	2	13
OM-RGC.v1.011033239	2	13
OM-RGC.v1.011036182	2	13
OM-RGC.v1.011037417	2	13
OM-RGC.v1.011043380	2	13
OM-RGC.v1.011053098	2	13
OM-RGC.v1.011061344	2	13
OM-RGC.v1.011070677	2	13
OM-RGC.v1.011077509	2	13
OM-RGC.v1.011082147	2	13
OM-RGC.v1.011099122	2	13
OM-RGC.v1.011117650	2	13
OM-RGC.v1.011121839	2	13
OM-RGC.v1.011160929	2	13
OM-RGC.v1.011162356	2	13
OM-RGC.v1.011167898	2	13
OM-RGC.v1.011169585	2	13
OM-RGC.v1.011194492	2	13
OM-RGC.v1.011212749	2	13
OM-RGC.v1.011216315	2	13
OM-RGC.v1.011221305	2	13
OM-RGC.v1.011244165	2	13
OM-RGC.v1.011245861	2	13
OM-RGC.v1.011265710	2	13
OM-RGC.v1.011272172	2	13
OM-RGC.v1.011288867	2	13
OM-RGC.v1.011305984	2	13
OM-RGC.v1.011306016	2	13
OM-RGC.v1.011321194	2	13
OM-RGC.v1.011323843	2	13
OM-RGC.v1.011331366	2	13
OM-RGC.v1.011344854	2	13
OM-RGC.v1.011347983	2	13
OM-RGC.v1.011363088	2	13
OM-RGC.v1.011365754	2	13
OM-RGC.v1.011396116	2	13
OM-RGC.v1.011411277	2	13
OM-RGC.v1.011411944	2	13
OM-RGC.v1.011421837	2	13
OM-RGC.v1.011431844	2	13
OM-RGC.v1.011436961	2	13
OM-RGC.v1.011438023	2	13
OM-RGC.v1.011445880	2	13
OM-RGC.v1.011452302	2	13
OM-RGC.v1.011455055	2	13
OM-RGC.v1.011475300	2	13
OM-RGC.v1.011485892	2	13
OM-RGC.v1.011515605	2	13
OM-RGC.v1.011539831	2	13
OM-RGC.v1.011548786	2	13
OM-RGC.v1.011567881	2	13
OM-RGC.v1.011586017	2	13
OM-RGC.v1.011589673	2	13
OM-RGC.v1.011611992	2	13
OM-RGC.v1.011612206	2	13
OM-RGC.v1.011618461	2	13
OM-RGC.v1.011619330	2	13
OM-RGC.v1.011621451	2	13
OM-RGC.v1.011633920	2	13
OM-RGC.v1.011666028	2	13
OM-RGC.v1.011671857	2	13
OM-RGC.v1.011682610	2	13
OM-RGC.v1.011748115	2	13
OM-RGC.v1.011789469	2	13
OM-RGC.v1.011798373	2	13
OM-RGC.v1.011804635	2	13
OM-RGC.v1.011818522	2	13
OM-RGC.v1.011828115	2	13
OM-RGC.v1.011836898	2	13
OM-RGC.v1.011837970	2	13
OM-RGC.v1.011845494	2	13
OM-RGC.v1.011873297	2	13
OM-RGC.v1.011881099	2	13
OM-RGC.v1.011910432	2	13
OM-RGC.v1.011916525	2	13
OM-RGC.v1.011931693	2	13
OM-RGC.v1.011947282	2	13
OM-RGC.v1.011958405	2	13
OM-RGC.v1.011992707	2	13
OM-RGC.v1.011995688	2	13
OM-RGC.v1.011997532	2	13
OM-RGC.v1.012033518	2	13
OM-RGC.v1.012047228	2	13
OM-RGC.v1.012059555	2	13
OM-RGC.v1.012077154	2	13
OM-RGC.v1.012078876	2	13
OM-RGC.v1.012086449	2	13
OM-RGC.v1.012099936	2	13
OM-RGC.v1.012110421	2	13
OM-RGC.v1.012115782	2	13
OM-RGC.v1.012121125	2	13
OM-RGC.v1.012145252	2	13
OM-RGC.v1.012149288	2	13
OM-RGC.v1.012152398	2	13
OM-RGC.v1.012158702	2	13
OM-RGC.v1.012177656	2	13
OM-RGC.v1.012201740	2	13
OM-RGC.v1.012231083	2	13
OM-RGC.v1.012251873	2	13
OM-RGC.v1.012263214	2	13
OM-RGC.v1.012273734	2	13
OM-RGC.v1.012279147	2	13
OM-RGC.v1.012288018	2	13
OM-RGC.v1.012300582	2	13
OM-RGC.v1.012310376	2	13
OM-RGC.v1.012349894	2	13
OM-RGC.v1.012352095	2	13
OM-RGC.v1.012364489	2	13
OM-RGC.v1.012368778	2	13
OM-RGC.v1.012374188	2	13
OM-RGC.v1.012396833	2	13
OM-RGC.v1.012405325	2	13
OM-RGC.v1.012415699	2	13
OM-RGC.v1.012420858	2	13
OM-RGC.v1.012420957	2	13
OM-RGC.v1.012456151	2	13
OM-RGC.v1.012474713	2	13
OM-RGC.v1.012480194	2	13
OM-RGC.v1.012483331	2	13
OM-RGC.v1.012491542	2	13
OM-RGC.v1.012492075	2	13
OM-RGC.v1.012518671	2	13
OM-RGC.v1.012531388	2	13
OM-RGC.v1.012537211	2	13
OM-RGC.v1.012538159	2	13
OM-RGC.v1.012547747	2	13
OM-RGC.v1.012560663	2	13
OM-RGC.v1.012568163	2	13
OM-RGC.v1.012593110	2	13
OM-RGC.v1.012599182	2	13
OM-RGC.v1.012625274	2	13
OM-RGC.v1.012629713	2	13
OM-RGC.v1.012634128	2	13
OM-RGC.v1.012673389	2	13
OM-RGC.v1.012684612	2	13
OM-RGC.v1.012693354	2	13
OM-RGC.v1.012711937	2	13
OM-RGC.v1.012735942	2	13
OM-RGC.v1.012741038	2	13
OM-RGC.v1.012786155	2	13
OM-RGC.v1.012786696	2	13
OM-RGC.v1.012787253	2	13
OM-RGC.v1.012798264	2	13
OM-RGC.v1.012800814	2	13
OM-RGC.v1.012807149	2	13
OM-RGC.v1.012808708	2	13
OM-RGC.v1.012832539	2	13
OM-RGC.v1.012858702	2	13
OM-RGC.v1.012862346	2	13
OM-RGC.v1.012879269	2	13
OM-RGC.v1.012896135	2	13
OM-RGC.v1.012907050	2	13
OM-RGC.v1.012911808	2	13
OM-RGC.v1.012923690	2	13
OM-RGC.v1.012939012	2	13
OM-RGC.v1.012947426	2	13
OM-RGC.v1.012951736	2	13
OM-RGC.v1.012952553	2	13
OM-RGC.v1.012956454	2	13
OM-RGC.v1.012966353	2	13
OM-RGC.v1.012975440	2	13
OM-RGC.v1.012979165	2	13
OM-RGC.v1.012987451	2	13
OM-RGC.v1.012987507	2	13
OM-RGC.v1.012990054	2	13
OM-RGC.v1.012998448	2	13
OM-RGC.v1.013006812	2	13
OM-RGC.v1.013029598	2	13
OM-RGC.v1.013038645	2	13
OM-RGC.v1.013062307	2	13
OM-RGC.v1.013067558	2	13
OM-RGC.v1.013079844	2	13
OM-RGC.v1.013083273	2	13
OM-RGC.v1.013087850	2	13
OM-RGC.v1.013096190	2	13
OM-RGC.v1.013098342	2	13
OM-RGC.v1.013138882	2	13
OM-RGC.v1.013149677	2	13
OM-RGC.v1.013181049	2	13
OM-RGC.v1.013196304	2	13
OM-RGC.v1.013206452	2	13
OM-RGC.v1.013213983	2	13
OM-RGC.v1.013214092	2	13
OM-RGC.v1.013217678	2	13
OM-RGC.v1.013252681	2	13
OM-RGC.v1.013279257	2	13
OM-RGC.v1.013307817	2	13
OM-RGC.v1.013317277	2	13
OM-RGC.v1.013318474	2	13
OM-RGC.v1.013323685	2	13
OM-RGC.v1.013328197	2	13
OM-RGC.v1.013337343	2	13
OM-RGC.v1.013379641	2	13
OM-RGC.v1.013391038	2	13
OM-RGC.v1.013394932	2	13
OM-RGC.v1.013400449	2	13
OM-RGC.v1.013433540	2	13
OM-RGC.v1.013438731	2	13
OM-RGC.v1.013442880	2	13
OM-RGC.v1.013443952	2	13
OM-RGC.v1.013449814	2	13
OM-RGC.v1.013455467	2	13
OM-RGC.v1.013456862	2	13
OM-RGC.v1.013463229	2	13
OM-RGC.v1.013463940	2	13
OM-RGC.v1.013471756	2	13
OM-RGC.v1.013479943	2	13
OM-RGC.v1.013489519	2	13
OM-RGC.v1.013489548	2	13
OM-RGC.v1.013490161	2	13
OM-RGC.v1.013498902	2	13
OM-RGC.v1.013522792	2	13
OM-RGC.v1.013545473	2	13
OM-RGC.v1.013549831	2	13
OM-RGC.v1.013551469	2	13
OM-RGC.v1.013558850	2	13
OM-RGC.v1.013566964	2	13
OM-RGC.v1.013569789	2	13
OM-RGC.v1.013569986	2	13
OM-RGC.v1.013570666	2	13
OM-RGC.v1.013572164	2	13
OM-RGC.v1.013572205	2	13
OM-RGC.v1.013575928	2	13
OM-RGC.v1.013577673	2	13
OM-RGC.v1.013594845	2	13
OM-RGC.v1.013596638	2	13
OM-RGC.v1.013610679	2	13
OM-RGC.v1.013631419	2	13
OM-RGC.v1.013640307	2	13
OM-RGC.v1.013645241	2	13
OM-RGC.v1.013658549	2	13
OM-RGC.v1.013679530	2	13
OM-RGC.v1.013682031	2	13
OM-RGC.v1.013683666	2	13
OM-RGC.v1.013685911	2	13
OM-RGC.v1.013687132	2	13
OM-RGC.v1.013688686	2	13
OM-RGC.v1.013694327	2	13
OM-RGC.v1.013696580	2	13
OM-RGC.v1.013738489	2	13
OM-RGC.v1.013747192	2	13
OM-RGC.v1.013751044	2	13
OM-RGC.v1.013751960	2	13
OM-RGC.v1.013781143	2	13
OM-RGC.v1.013809158	2	13
OM-RGC.v1.013814861	2	13
OM-RGC.v1.013817577	2	13
OM-RGC.v1.013818700	2	13
OM-RGC.v1.013819886	2	13
OM-RGC.v1.013820866	2	13
OM-RGC.v1.013844969	2	13
OM-RGC.v1.013846290	2	13
OM-RGC.v1.013846614	2	13
OM-RGC.v1.013848709	2	13
OM-RGC.v1.013861016	2	13
OM-RGC.v1.013890907	2	13
OM-RGC.v1.013896058	2	13
OM-RGC.v1.013896146	2	13
OM-RGC.v1.013901583	2	13
OM-RGC.v1.013906804	2	13
OM-RGC.v1.013916889	2	13
OM-RGC.v1.013917600	2	13
OM-RGC.v1.013919368	2	13
OM-RGC.v1.013926473	2	13
OM-RGC.v1.013928978	2	13
OM-RGC.v1.013951588	2	13
OM-RGC.v1.013955780	2	13
OM-RGC.v1.013958858	2	13
OM-RGC.v1.013965915	2	13
OM-RGC.v1.013969360	2	13
OM-RGC.v1.013982594	2	13
OM-RGC.v1.013987174	2	13
OM-RGC.v1.013989894	2	13
OM-RGC.v1.014004309	2	13
OM-RGC.v1.014013713	2	13
OM-RGC.v1.014014151	2	13
OM-RGC.v1.014033068	2	13
OM-RGC.v1.014037511	2	13
OM-RGC.v1.014039550	2	13
OM-RGC.v1.014045089	2	13
OM-RGC.v1.014048673	2	13
OM-RGC.v1.014065864	2	13
OM-RGC.v1.014072168	2	13
OM-RGC.v1.014077039	2	13
OM-RGC.v1.014082537	2	13
OM-RGC.v1.014085661	2	13
OM-RGC.v1.014091598	2	13
OM-RGC.v1.014094778	2	13
OM-RGC.v1.014101156	2	13
OM-RGC.v1.014104333	2	13
OM-RGC.v1.014107560	2	13
OM-RGC.v1.014110340	2	13
OM-RGC.v1.014114334	2	13
OM-RGC.v1.014119808	2	13
OM-RGC.v1.014121173	2	13
OM-RGC.v1.014144078	2	13
OM-RGC.v1.014149301	2	13
OM-RGC.v1.014154510	2	13
OM-RGC.v1.014190322	2	13
OM-RGC.v1.014191006	2	13
OM-RGC.v1.014212797	2	13
OM-RGC.v1.014218157	2	13
OM-RGC.v1.014222443	2	13
OM-RGC.v1.014225940	2	13
OM-RGC.v1.014233695	2	13
OM-RGC.v1.014247246	2	13
OM-RGC.v1.014252267	2	13
OM-RGC.v1.014253727	2	13
OM-RGC.v1.014267035	2	13
OM-RGC.v1.014270208	2	13
OM-RGC.v1.014271087	2	13
OM-RGC.v1.014287064	2	13
OM-RGC.v1.014293075	2	13
OM-RGC.v1.014298956	2	13
OM-RGC.v1.014311552	2	13
OM-RGC.v1.014320141	2	13
OM-RGC.v1.014326746	2	13
OM-RGC.v1.014346814	2	13
OM-RGC.v1.014354817	2	13
OM-RGC.v1.014358055	2	13
OM-RGC.v1.014372082	2	13
OM-RGC.v1.014372278	2	13
OM-RGC.v1.014376865	2	13
OM-RGC.v1.014380517	2	13
OM-RGC.v1.014384815	2	13
OM-RGC.v1.014385102	2	13
OM-RGC.v1.014389671	2	13
OM-RGC.v1.014394532	2	13
OM-RGC.v1.014400141	2	13
OM-RGC.v1.014404272	2	13
OM-RGC.v1.014414281	2	13
OM-RGC.v1.014437191	2	13
OM-RGC.v1.014449248	2	13
OM-RGC.v1.014456167	2	13
OM-RGC.v1.014463941	2	13
OM-RGC.v1.014482438	2	13
OM-RGC.v1.014494901	2	13
OM-RGC.v1.014501560	2	13
OM-RGC.v1.014503264	2	13
OM-RGC.v1.014508906	2	13
OM-RGC.v1.014511208	2	13
OM-RGC.v1.014515828	2	13
OM-RGC.v1.014515924	2	13
OM-RGC.v1.014517324	2	13
OM-RGC.v1.014521093	2	13
OM-RGC.v1.014522047	2	13
OM-RGC.v1.014525101	2	13
OM-RGC.v1.014529973	2	13
OM-RGC.v1.014536437	2	13
OM-RGC.v1.014541820	2	13
OM-RGC.v1.014559193	2	13
OM-RGC.v1.014578967	2	13
OM-RGC.v1.014588929	2	13
OM-RGC.v1.014592754	2	13
OM-RGC.v1.014605383	2	13
OM-RGC.v1.014610354	2	13
OM-RGC.v1.014618699	2	13
OM-RGC.v1.014631279	2	13
OM-RGC.v1.014632441	2	13
OM-RGC.v1.014637945	2	13
OM-RGC.v1.014639311	2	13
OM-RGC.v1.014639978	2	13
OM-RGC.v1.014648967	2	13
OM-RGC.v1.014650761	2	13
OM-RGC.v1.014656023	2	13
OM-RGC.v1.014657484	2	13
OM-RGC.v1.014657584	2	13
OM-RGC.v1.014661553	2	13
OM-RGC.v1.014676008	2	13
OM-RGC.v1.014685617	2	13
OM-RGC.v1.014686136	2	13
OM-RGC.v1.014686389	2	13
OM-RGC.v1.014690833	2	13
OM-RGC.v1.014693268	2	13
OM-RGC.v1.014694271	2	13
OM-RGC.v1.014730481	2	13
OM-RGC.v1.014740176	2	13
OM-RGC.v1.014742230	2	13
OM-RGC.v1.014755226	2	13
OM-RGC.v1.014759155	2	13
OM-RGC.v1.014769668	2	13
OM-RGC.v1.014775572	2	13
OM-RGC.v1.014785557	2	13
OM-RGC.v1.014795727	2	13
OM-RGC.v1.014806599	2	13
OM-RGC.v1.014814559	2	13
OM-RGC.v1.014826934	2	13
OM-RGC.v1.014841095	2	13
OM-RGC.v1.014860407	2	13
OM-RGC.v1.014871670	2	13
OM-RGC.v1.014872038	2	13
OM-RGC.v1.014876302	2	13
OM-RGC.v1.014876815	2	13
OM-RGC.v1.014879608	2	13
OM-RGC.v1.014888184	2	13
OM-RGC.v1.014891499	2	13
OM-RGC.v1.014893045	2	13
OM-RGC.v1.014900711	2	13
OM-RGC.v1.014903217	2	13
OM-RGC.v1.014904134	2	13
OM-RGC.v1.014904568	2	13
OM-RGC.v1.014910061	2	13
OM-RGC.v1.014914286	2	13
OM-RGC.v1.014928812	2	13
OM-RGC.v1.014938758	2	13
OM-RGC.v1.014939601	2	13
OM-RGC.v1.014968749	2	13
OM-RGC.v1.014975471	2	13
OM-RGC.v1.014992024	2	13
OM-RGC.v1.014993750	2	13
OM-RGC.v1.014994063	2	13
OM-RGC.v1.014994583	2	13
OM-RGC.v1.015003616	2	13
OM-RGC.v1.015006825	2	13
OM-RGC.v1.015019408	2	13
OM-RGC.v1.015019418	2	13
OM-RGC.v1.015022156	2	13
OM-RGC.v1.015023810	2	13
OM-RGC.v1.015025712	2	13
OM-RGC.v1.015028929	2	13
OM-RGC.v1.015033957	2	13
OM-RGC.v1.015037297	2	13
OM-RGC.v1.015042207	2	13
OM-RGC.v1.015059968	2	13
OM-RGC.v1.015065254	2	13
OM-RGC.v1.015073390	2	13
OM-RGC.v1.015083329	2	13
OM-RGC.v1.015095435	2	13
OM-RGC.v1.015099486	2	13
OM-RGC.v1.015108833	2	13
OM-RGC.v1.015110700	2	13
OM-RGC.v1.015120150	2	13
OM-RGC.v1.015123961	2	13
OM-RGC.v1.015144505	2	13
OM-RGC.v1.015147547	2	13
OM-RGC.v1.015149665	2	13
OM-RGC.v1.015156140	2	13
OM-RGC.v1.015160564	2	13
OM-RGC.v1.015164602	2	13
OM-RGC.v1.015165998	2	13
OM-RGC.v1.015167324	2	13
OM-RGC.v1.015170149	2	13
OM-RGC.v1.015173322	2	13
OM-RGC.v1.015189172	2	13
OM-RGC.v1.015190366	2	13
OM-RGC.v1.015190886	2	13
OM-RGC.v1.015192264	2	13
OM-RGC.v1.015200752	2	13
OM-RGC.v1.015204853	2	13
OM-RGC.v1.015243046	2	13
OM-RGC.v1.015249507	2	13
OM-RGC.v1.015256979	2	13
OM-RGC.v1.015257453	2	13
OM-RGC.v1.015266487	2	13
OM-RGC.v1.015269374	2	13
OM-RGC.v1.015276871	2	13
OM-RGC.v1.015277087	2	13
OM-RGC.v1.015283767	2	13
OM-RGC.v1.015288316	2	13
OM-RGC.v1.015292230	2	13
OM-RGC.v1.015297863	2	13
OM-RGC.v1.015301918	2	13
OM-RGC.v1.015301933	2	13
OM-RGC.v1.015329644	2	13
OM-RGC.v1.015331414	2	13
OM-RGC.v1.015339019	2	13
OM-RGC.v1.015346009	2	13
OM-RGC.v1.015353390	2	13
OM-RGC.v1.015360488	2	13
OM-RGC.v1.015373553	2	13
OM-RGC.v1.015375411	2	13
OM-RGC.v1.015381094	2	13
OM-RGC.v1.015390458	2	13
OM-RGC.v1.015390511	2	13
OM-RGC.v1.015395485	2	13
OM-RGC.v1.015396073	2	13
OM-RGC.v1.015397853	2	13
OM-RGC.v1.015411374	2	13
OM-RGC.v1.015418343	2	13
OM-RGC.v1.015422969	2	13
OM-RGC.v1.015427430	2	13
OM-RGC.v1.015432066	2	13
OM-RGC.v1.015433320	2	13
OM-RGC.v1.015434343	2	13
OM-RGC.v1.015452313	2	13
OM-RGC.v1.015452747	2	13
OM-RGC.v1.015458613	2	13
OM-RGC.v1.015468797	2	13
OM-RGC.v1.015473549	2	13
OM-RGC.v1.015502772	2	13
OM-RGC.v1.015511888	2	13
OM-RGC.v1.015517261	2	13
OM-RGC.v1.015518245	2	13
OM-RGC.v1.015527128	2	13
OM-RGC.v1.015533198	2	13
OM-RGC.v1.015536459	2	13
OM-RGC.v1.015540817	2	13
OM-RGC.v1.015546187	2	13
OM-RGC.v1.015563361	2	13
OM-RGC.v1.015563443	2	13
OM-RGC.v1.015569869	2	13
OM-RGC.v1.015575699	2	13
OM-RGC.v1.015580659	2	13
OM-RGC.v1.015583144	2	13
OM-RGC.v1.015604747	2	13
OM-RGC.v1.015606767	2	13
OM-RGC.v1.015618467	2	13
OM-RGC.v1.015626695	2	13
OM-RGC.v1.015662374	2	13
OM-RGC.v1.015664095	2	13
OM-RGC.v1.015664245	2	13
OM-RGC.v1.015679012	2	13
OM-RGC.v1.015679452	2	13
OM-RGC.v1.015680445	2	13
OM-RGC.v1.015683356	2	13
OM-RGC.v1.015684843	2	13
OM-RGC.v1.015685863	2	13
OM-RGC.v1.015689938	2	13
OM-RGC.v1.015704720	2	13
OM-RGC.v1.015704841	2	13
OM-RGC.v1.015706986	2	13
OM-RGC.v1.015715381	2	13
OM-RGC.v1.015723570	2	13
OM-RGC.v1.015738836	2	13
OM-RGC.v1.015745511	2	13
OM-RGC.v1.015746023	2	13
OM-RGC.v1.015766348	2	13
OM-RGC.v1.015771128	2	13
OM-RGC.v1.015771344	2	13
OM-RGC.v1.015771685	2	13
OM-RGC.v1.015784399	2	13
OM-RGC.v1.015797286	2	13
OM-RGC.v1.015800012	2	13
OM-RGC.v1.015806118	2	13
OM-RGC.v1.015812113	2	13
OM-RGC.v1.015821152	2	13
OM-RGC.v1.015821789	2	13
OM-RGC.v1.015825451	2	13
OM-RGC.v1.015837406	2	13
OM-RGC.v1.015838001	2	13
OM-RGC.v1.015841653	2	13
OM-RGC.v1.015852504	2	13
OM-RGC.v1.015854778	2	13
OM-RGC.v1.015869830	2	13
OM-RGC.v1.015877614	2	13
OM-RGC.v1.015885528	2	13
OM-RGC.v1.015885696	2	13
OM-RGC.v1.015895553	2	13
OM-RGC.v1.015898063	2	13
OM-RGC.v1.015902130	2	13
OM-RGC.v1.015903101	2	13
OM-RGC.v1.015912195	2	13
OM-RGC.v1.015916738	2	13
OM-RGC.v1.015938889	2	13
OM-RGC.v1.015941225	2	13
OM-RGC.v1.015949349	2	13
OM-RGC.v1.015949586	2	13
OM-RGC.v1.015958462	2	13
OM-RGC.v1.015961485	2	13
OM-RGC.v1.015973553	2	13
OM-RGC.v1.015974794	2	13
OM-RGC.v1.015976060	2	13
OM-RGC.v1.015983644	2	13
OM-RGC.v1.015988018	2	13
OM-RGC.v1.015988694	2	13
OM-RGC.v1.015991246	2	13
OM-RGC.v1.015993024	2	13
OM-RGC.v1.016003513	2	13
OM-RGC.v1.016005789	2	13
OM-RGC.v1.016012560	2	13
OM-RGC.v1.016024100	2	13
OM-RGC.v1.016026281	2	13
OM-RGC.v1.016031912	2	13
OM-RGC.v1.016036844	2	13
OM-RGC.v1.016036991	2	13
OM-RGC.v1.016045496	2	13
OM-RGC.v1.016055291	2	13
OM-RGC.v1.016056957	2	13
OM-RGC.v1.016058328	2	13
OM-RGC.v1.016073636	2	13
OM-RGC.v1.016077266	2	13
OM-RGC.v1.016093309	2	13
OM-RGC.v1.016093690	2	13
OM-RGC.v1.016110152	2	13
OM-RGC.v1.016124112	2	13
OM-RGC.v1.016128937	2	13
OM-RGC.v1.016129605	2	13
OM-RGC.v1.016133231	2	13
OM-RGC.v1.016141651	2	13
OM-RGC.v1.016142560	2	13
OM-RGC.v1.016158583	2	13
OM-RGC.v1.016160393	2	13
OM-RGC.v1.016162346	2	13
OM-RGC.v1.016171868	2	13
OM-RGC.v1.016173915	2	13
OM-RGC.v1.016175914	2	13
OM-RGC.v1.016179454	2	13
OM-RGC.v1.016181114	2	13
OM-RGC.v1.016219506	2	13
OM-RGC.v1.016220026	2	13
OM-RGC.v1.016223205	2	13
OM-RGC.v1.016232731	2	13
OM-RGC.v1.016243512	2	13
OM-RGC.v1.016250381	2	13
OM-RGC.v1.016252468	2	13
OM-RGC.v1.016254879	2	13
OM-RGC.v1.016264574	2	13
OM-RGC.v1.016267221	2	13
OM-RGC.v1.016270606	2	13
OM-RGC.v1.016271209	2	13
OM-RGC.v1.016292398	2	13
OM-RGC.v1.016301307	2	13
OM-RGC.v1.016304073	2	13
OM-RGC.v1.016307168	2	13
OM-RGC.v1.016315915	2	13
OM-RGC.v1.016318680	2	13
OM-RGC.v1.016319138	2	13
OM-RGC.v1.016320985	2	13
OM-RGC.v1.016327052	2	13
OM-RGC.v1.016332105	2	13
OM-RGC.v1.016347114	2	13
OM-RGC.v1.016352621	2	13
OM-RGC.v1.016355256	2	13
OM-RGC.v1.016372464	2	13
OM-RGC.v1.016376661	2	13
OM-RGC.v1.016400018	2	13
OM-RGC.v1.016406233	2	13
OM-RGC.v1.016423253	2	13
OM-RGC.v1.016425350	2	13
OM-RGC.v1.016427560	2	13
OM-RGC.v1.016432341	2	13
OM-RGC.v1.016444791	2	13
OM-RGC.v1.016448204	2	13
OM-RGC.v1.016464514	2	13
OM-RGC.v1.016465170	2	13
OM-RGC.v1.016465604	2	13
OM-RGC.v1.016467546	2	13
OM-RGC.v1.016471596	2	13
OM-RGC.v1.016472507	2	13
OM-RGC.v1.016477623	2	13
OM-RGC.v1.016487331	2	13
OM-RGC.v1.016494935	2	13
OM-RGC.v1.016501114	2	13
OM-RGC.v1.016501904	2	13
OM-RGC.v1.016515559	2	13
OM-RGC.v1.016516765	2	13
OM-RGC.v1.016520044	2	13
OM-RGC.v1.016520056	2	13
OM-RGC.v1.016525198	2	13
OM-RGC.v1.016543906	2	13
OM-RGC.v1.016550213	2	13
OM-RGC.v1.016553327	2	13
OM-RGC.v1.016553349	2	13
OM-RGC.v1.016562667	2	13
OM-RGC.v1.016563172	2	13
OM-RGC.v1.016575095	2	13
OM-RGC.v1.016575386	2	13
OM-RGC.v1.016582906	2	13
OM-RGC.v1.016585121	2	13
OM-RGC.v1.016585150	2	13
OM-RGC.v1.016601640	2	13
OM-RGC.v1.016637677	2	13
OM-RGC.v1.016640475	2	13
OM-RGC.v1.016640560	2	13
OM-RGC.v1.016656255	2	13
OM-RGC.v1.016680871	2	13
OM-RGC.v1.016681357	2	13
OM-RGC.v1.016697450	2	13
OM-RGC.v1.016703759	2	13
OM-RGC.v1.016709968	2	13
OM-RGC.v1.016720676	2	13
OM-RGC.v1.016724115	2	13
OM-RGC.v1.016742155	2	13
OM-RGC.v1.016753760	2	13
OM-RGC.v1.016762584	2	13
OM-RGC.v1.016765859	2	13
OM-RGC.v1.016780057	2	13
OM-RGC.v1.016782542	2	13
OM-RGC.v1.016788872	2	13
OM-RGC.v1.016792784	2	13
OM-RGC.v1.016798606	2	13
OM-RGC.v1.016810078	2	13
OM-RGC.v1.016815826	2	13
OM-RGC.v1.016830587	2	13
OM-RGC.v1.016845881	2	13
OM-RGC.v1.016850707	2	13
OM-RGC.v1.016851316	2	13
OM-RGC.v1.016862701	2	13
OM-RGC.v1.016873165	2	13
OM-RGC.v1.016885177	2	13
OM-RGC.v1.016886142	2	13
OM-RGC.v1.016892386	2	13
OM-RGC.v1.016892953	2	13
OM-RGC.v1.016921886	2	13
OM-RGC.v1.016929899	2	13
OM-RGC.v1.016947708	2	13
OM-RGC.v1.016959574	2	13
OM-RGC.v1.016967931	2	13
OM-RGC.v1.016968525	2	13
OM-RGC.v1.016970287	2	13
OM-RGC.v1.016976163	2	13
OM-RGC.v1.016989526	2	13
OM-RGC.v1.016996127	2	13
OM-RGC.v1.017000776	2	13
OM-RGC.v1.017000959	2	13
OM-RGC.v1.017005307	2	13
OM-RGC.v1.017006409	2	13
OM-RGC.v1.017007724	2	13
OM-RGC.v1.017008751	2	13
OM-RGC.v1.017008943	2	13
OM-RGC.v1.017015227	2	13
OM-RGC.v1.017016167	2	13
OM-RGC.v1.017024797	2	13
OM-RGC.v1.017036023	2	13
OM-RGC.v1.017060611	2	13
OM-RGC.v1.017086940	2	13
OM-RGC.v1.017092595	2	13
OM-RGC.v1.017093948	2	13
OM-RGC.v1.017097630	2	13
OM-RGC.v1.017102771	2	13
OM-RGC.v1.017105144	2	13
OM-RGC.v1.017106243	2	13
OM-RGC.v1.017110130	2	13
OM-RGC.v1.017115207	2	13
OM-RGC.v1.017117980	2	13
OM-RGC.v1.017126627	2	13
OM-RGC.v1.017129859	2	13
OM-RGC.v1.017139595	2	13
OM-RGC.v1.017143931	2	13
OM-RGC.v1.017151196	2	13
OM-RGC.v1.017156288	2	13
OM-RGC.v1.017158819	2	13
OM-RGC.v1.017163077	2	13
OM-RGC.v1.017174815	2	13
OM-RGC.v1.017202917	2	13
OM-RGC.v1.017203435	2	13
OM-RGC.v1.017204220	2	13
OM-RGC.v1.017221904	2	13
OM-RGC.v1.017232572	2	13
OM-RGC.v1.017264681	2	13
OM-RGC.v1.017273458	2	13
OM-RGC.v1.017292243	2	13
OM-RGC.v1.017301099	2	13
OM-RGC.v1.017309569	2	13
OM-RGC.v1.017313641	2	13
OM-RGC.v1.017317309	2	13
OM-RGC.v1.017330786	2	13
OM-RGC.v1.017332370	2	13
OM-RGC.v1.017336175	2	13
OM-RGC.v1.017363014	2	13
OM-RGC.v1.017383476	2	13
OM-RGC.v1.017387446	2	13
OM-RGC.v1.017400144	2	13
OM-RGC.v1.017433704	2	13
OM-RGC.v1.017451964	2	13
OM-RGC.v1.017456502	2	13
OM-RGC.v1.017456789	2	13
OM-RGC.v1.017463177	2	13
OM-RGC.v1.017466548	2	13
OM-RGC.v1.017468143	2	13
OM-RGC.v1.017495115	2	13
OM-RGC.v1.017500146	2	13
OM-RGC.v1.017504879	2	13
OM-RGC.v1.017506589	2	13
OM-RGC.v1.017521150	2	13
OM-RGC.v1.017521153	2	13
OM-RGC.v1.017533673	2	13
OM-RGC.v1.017540193	2	13
OM-RGC.v1.017546061	2	13
OM-RGC.v1.017546102	2	13
OM-RGC.v1.017546232	2	13
OM-RGC.v1.017555565	2	13
OM-RGC.v1.017576155	2	13
OM-RGC.v1.017578077	2	13
OM-RGC.v1.017581726	2	13
OM-RGC.v1.017587306	2	13
OM-RGC.v1.017587472	2	13
OM-RGC.v1.017592375	2	13
OM-RGC.v1.017598663	2	13
OM-RGC.v1.017599688	2	13
OM-RGC.v1.017606207	2	13
OM-RGC.v1.017612533	2	13
OM-RGC.v1.017620069	2	13
OM-RGC.v1.017623652	2	13
OM-RGC.v1.017634052	2	13
OM-RGC.v1.017634375	2	13
OM-RGC.v1.017634806	2	13
OM-RGC.v1.017640576	2	13
OM-RGC.v1.017641875	2	13
OM-RGC.v1.017672683	2	13
OM-RGC.v1.017687002	2	13
OM-RGC.v1.017695021	2	13
OM-RGC.v1.017695081	2	13
OM-RGC.v1.017696709	2	13
OM-RGC.v1.017698167	2	13
OM-RGC.v1.017707645	2	13
OM-RGC.v1.017716146	2	13
OM-RGC.v1.017717080	2	13
OM-RGC.v1.017736228	2	13
OM-RGC.v1.017738621	2	13
OM-RGC.v1.017756428	2	13
OM-RGC.v1.017765488	2	13
OM-RGC.v1.017768895	2	13
OM-RGC.v1.017770121	2	13
OM-RGC.v1.017775821	2	13
OM-RGC.v1.017790090	2	13
OM-RGC.v1.017790194	2	13
OM-RGC.v1.017791143	2	13
OM-RGC.v1.017799036	2	13
OM-RGC.v1.017806431	2	13
OM-RGC.v1.017818995	2	13
OM-RGC.v1.017824774	2	13
OM-RGC.v1.017835252	2	13
OM-RGC.v1.017855855	2	13
OM-RGC.v1.017859529	2	13
OM-RGC.v1.017868025	2	13
OM-RGC.v1.017872853	2	13
OM-RGC.v1.017898019	2	13
OM-RGC.v1.017903000	2	13
OM-RGC.v1.017911875	2	13
OM-RGC.v1.017915473	2	13
OM-RGC.v1.017917069	2	13
OM-RGC.v1.017918404	2	13
OM-RGC.v1.017940596	2	13
OM-RGC.v1.017948766	2	13
OM-RGC.v1.017954887	2	13
OM-RGC.v1.017965559	2	13
OM-RGC.v1.017985401	2	13
OM-RGC.v1.018013173	2	13
OM-RGC.v1.018036719	2	13
OM-RGC.v1.018040244	2	13
OM-RGC.v1.018044818	2	13
OM-RGC.v1.018073499	2	13
OM-RGC.v1.018074370	2	13
OM-RGC.v1.018090228	2	13
OM-RGC.v1.018104062	2	13
OM-RGC.v1.018111475	2	13
OM-RGC.v1.018120083	2	13
OM-RGC.v1.018121982	2	13
OM-RGC.v1.018123409	2	13
OM-RGC.v1.018125296	2	13
OM-RGC.v1.018125382	2	13
OM-RGC.v1.018131713	2	13
OM-RGC.v1.018133739	2	13
OM-RGC.v1.018137865	2	13
OM-RGC.v1.018140106	2	13
OM-RGC.v1.018152717	2	13
OM-RGC.v1.018160390	2	13
OM-RGC.v1.018165821	2	13
OM-RGC.v1.018167578	2	13
OM-RGC.v1.018184285	2	13
OM-RGC.v1.018186943	2	13
OM-RGC.v1.018195963	2	13
OM-RGC.v1.018206626	2	13
OM-RGC.v1.018266784	2	13
OM-RGC.v1.018274815	2	13
OM-RGC.v1.018292618	2	13
OM-RGC.v1.018299683	2	13
OM-RGC.v1.018342247	2	13
OM-RGC.v1.018344834	2	13
OM-RGC.v1.018345724	2	13
OM-RGC.v1.018348696	2	13
OM-RGC.v1.018418522	2	13
OM-RGC.v1.018430271	2	13
OM-RGC.v1.018442276	2	13
OM-RGC.v1.018462485	2	13
OM-RGC.v1.018462833	2	13
OM-RGC.v1.018463278	2	13
OM-RGC.v1.018470030	2	13
OM-RGC.v1.018472207	2	13
OM-RGC.v1.018475918	2	13
OM-RGC.v1.018476355	2	13
OM-RGC.v1.018482357	2	13
OM-RGC.v1.018506224	2	13
OM-RGC.v1.018539095	2	13
OM-RGC.v1.018561662	2	13
OM-RGC.v1.018565200	2	13
OM-RGC.v1.018566452	2	13
OM-RGC.v1.018570781	2	13
OM-RGC.v1.018627682	2	13
OM-RGC.v1.018648892	2	13
OM-RGC.v1.018659191	2	13
OM-RGC.v1.018664938	2	13
OM-RGC.v1.018680075	2	13
OM-RGC.v1.018689026	2	13
OM-RGC.v1.018717875	2	13
OM-RGC.v1.018733306	2	13
OM-RGC.v1.018737563	2	13
OM-RGC.v1.018780935	2	13
OM-RGC.v1.018797316	2	13
OM-RGC.v1.018803686	2	13
OM-RGC.v1.018820963	2	13
OM-RGC.v1.018831050	2	13
OM-RGC.v1.018844211	2	13
OM-RGC.v1.018852016	2	13
OM-RGC.v1.018889078	2	13
OM-RGC.v1.018890738	2	13
OM-RGC.v1.018915160	2	13
OM-RGC.v1.018919643	2	13
OM-RGC.v1.018920970	2	13
OM-RGC.v1.018925878	2	13
OM-RGC.v1.018930828	2	13
OM-RGC.v1.018936297	2	13
OM-RGC.v1.018939322	2	13
OM-RGC.v1.018955028	2	13
OM-RGC.v1.018955949	2	13
OM-RGC.v1.018967859	2	13
OM-RGC.v1.018975101	2	13
OM-RGC.v1.018977005	2	13
OM-RGC.v1.018986755	2	13
OM-RGC.v1.018996671	2	13
OM-RGC.v1.019006155	2	13
OM-RGC.v1.019016182	2	13
OM-RGC.v1.019037039	2	13
OM-RGC.v1.019041301	2	13
OM-RGC.v1.019047901	2	13
OM-RGC.v1.019054807	2	13
OM-RGC.v1.019117446	2	13
OM-RGC.v1.019123495	2	13
OM-RGC.v1.019131717	2	13
OM-RGC.v1.019148256	2	13
OM-RGC.v1.019160115	2	13
OM-RGC.v1.019163615	2	13
OM-RGC.v1.019171739	2	13
OM-RGC.v1.019202583	2	13
OM-RGC.v1.019239820	2	13
OM-RGC.v1.019250683	2	13
OM-RGC.v1.019251109	2	13
OM-RGC.v1.019262511	2	13
OM-RGC.v1.019313496	2	13
OM-RGC.v1.019320739	2	13
OM-RGC.v1.019341545	2	13
OM-RGC.v1.019344595	2	13
OM-RGC.v1.019347609	2	13
OM-RGC.v1.019351195	2	13
OM-RGC.v1.019363417	2	13
OM-RGC.v1.019366872	2	13
OM-RGC.v1.019368991	2	13
OM-RGC.v1.019373323	2	13
OM-RGC.v1.019410820	2	13
OM-RGC.v1.019417644	2	13
OM-RGC.v1.019427726	2	13
OM-RGC.v1.019433075	2	13
OM-RGC.v1.019434160	2	13
OM-RGC.v1.019445353	2	13
OM-RGC.v1.019448499	2	13
OM-RGC.v1.019464187	2	13
OM-RGC.v1.019472293	2	13
OM-RGC.v1.019490481	2	13
OM-RGC.v1.019523638	2	13
OM-RGC.v1.019524227	2	13
OM-RGC.v1.019585839	2	13
OM-RGC.v1.019586197	2	13
OM-RGC.v1.019590076	2	13
OM-RGC.v1.019594194	2	13
OM-RGC.v1.019603766	2	13
OM-RGC.v1.019615783	2	13
OM-RGC.v1.019626680	2	13
OM-RGC.v1.019641244	2	13
OM-RGC.v1.019686092	2	13
OM-RGC.v1.019700154	2	13
OM-RGC.v1.019702072	2	13
OM-RGC.v1.019768519	2	13
OM-RGC.v1.019781632	2	13
OM-RGC.v1.019827778	2	13
OM-RGC.v1.019850858	2	13
OM-RGC.v1.019856952	2	13
OM-RGC.v1.019890572	2	13
OM-RGC.v1.019904568	2	13
OM-RGC.v1.019906342	2	13
OM-RGC.v1.019914785	2	13
OM-RGC.v1.019921901	2	13
OM-RGC.v1.019931961	2	13
OM-RGC.v1.019980328	2	13
OM-RGC.v1.019991921	2	13
OM-RGC.v1.019994907	2	13
OM-RGC.v1.020012085	2	13
OM-RGC.v1.020051063	2	13
OM-RGC.v1.020065477	2	13
OM-RGC.v1.020078426	2	13
OM-RGC.v1.020097259	2	13
OM-RGC.v1.020124015	2	13
OM-RGC.v1.020146075	2	13
OM-RGC.v1.020167112	2	13
OM-RGC.v1.020168775	2	13
OM-RGC.v1.020195086	2	13
OM-RGC.v1.020203805	2	13
OM-RGC.v1.020232229	2	13
OM-RGC.v1.020253873	2	13
OM-RGC.v1.020268972	2	13
OM-RGC.v1.020273584	2	13
OM-RGC.v1.020282310	2	13
OM-RGC.v1.020290167	2	13
OM-RGC.v1.020313933	2	13
OM-RGC.v1.020317075	2	13
OM-RGC.v1.020320067	2	13
OM-RGC.v1.020339897	2	13
OM-RGC.v1.020346250	2	13
OM-RGC.v1.020356006	2	13
OM-RGC.v1.020367514	2	13
OM-RGC.v1.020381414	2	13
OM-RGC.v1.020396955	2	13
OM-RGC.v1.020403133	2	13
OM-RGC.v1.020409285	2	13
OM-RGC.v1.020425123	2	13
OM-RGC.v1.020444361	2	13
OM-RGC.v1.020448759	2	13
OM-RGC.v1.020453409	2	13
OM-RGC.v1.020499192	2	13
OM-RGC.v1.020501639	2	13
OM-RGC.v1.020503045	2	13
OM-RGC.v1.020524762	2	13
OM-RGC.v1.020534350	2	13
OM-RGC.v1.020535661	2	13
OM-RGC.v1.020549232	2	13
OM-RGC.v1.020555979	2	13
OM-RGC.v1.020572970	2	13
OM-RGC.v1.020576313	2	13
OM-RGC.v1.020588415	2	13
OM-RGC.v1.020598323	2	13
OM-RGC.v1.020632128	2	13
OM-RGC.v1.020646865	2	13
OM-RGC.v1.020650920	2	13
OM-RGC.v1.020654212	2	13
OM-RGC.v1.020656967	2	13
OM-RGC.v1.020684967	2	13
OM-RGC.v1.020685715	2	13
OM-RGC.v1.020689483	2	13
OM-RGC.v1.020712654	2	13
OM-RGC.v1.020740175	2	13
OM-RGC.v1.020742902	2	13
OM-RGC.v1.020749606	2	13
OM-RGC.v1.020789369	2	13
OM-RGC.v1.020793911	2	13
OM-RGC.v1.020820782	2	13
OM-RGC.v1.020838513	2	13
OM-RGC.v1.020877824	2	13
OM-RGC.v1.020885167	2	13
OM-RGC.v1.020888462	2	13
OM-RGC.v1.020895905	2	13
OM-RGC.v1.020902106	2	13
OM-RGC.v1.020940634	2	13
OM-RGC.v1.021003312	2	13
OM-RGC.v1.021036961	2	13
OM-RGC.v1.021044083	2	13
OM-RGC.v1.021054424	2	13
OM-RGC.v1.021069046	2	13
OM-RGC.v1.021106964	2	13
OM-RGC.v1.021113297	2	13
OM-RGC.v1.021141217	2	13
OM-RGC.v1.021152286	2	13
OM-RGC.v1.021177080	2	13
OM-RGC.v1.021178928	2	13
OM-RGC.v1.021179290	2	13
OM-RGC.v1.021207062	2	13
OM-RGC.v1.021229870	2	13
OM-RGC.v1.021250054	2	13
OM-RGC.v1.021252021	2	13
OM-RGC.v1.021252226	2	13
OM-RGC.v1.021306847	2	13
OM-RGC.v1.021311656	2	13
OM-RGC.v1.021312822	2	13
OM-RGC.v1.021460025	2	13
OM-RGC.v1.021462498	2	13
OM-RGC.v1.021465261	2	13
OM-RGC.v1.021474084	2	13
OM-RGC.v1.021482965	2	13
OM-RGC.v1.021490049	2	13
OM-RGC.v1.021532967	2	13
OM-RGC.v1.021539105	2	13
OM-RGC.v1.021563891	2	13
OM-RGC.v1.021608467	2	13
OM-RGC.v1.021637639	2	13
OM-RGC.v1.021657366	2	13
OM-RGC.v1.021676593	2	13
OM-RGC.v1.021740851	2	13
OM-RGC.v1.021810549	2	13
OM-RGC.v1.021852789	2	13
OM-RGC.v1.021883562	2	13
OM-RGC.v1.021890923	2	13
OM-RGC.v1.021914135	2	13
OM-RGC.v1.021938837	2	13
OM-RGC.v1.021959569	2	13
OM-RGC.v1.022014200	2	13
OM-RGC.v1.022032795	2	13
OM-RGC.v1.022041967	2	13
OM-RGC.v1.022082394	2	13
OM-RGC.v1.022157589	2	13
OM-RGC.v1.022603580	2	13
OM-RGC.v1.004604840	2	14
OM-RGC.v1.004774389	2	14
OM-RGC.v1.004919361	2	14
OM-RGC.v1.005016796	2	14
OM-RGC.v1.005170126	2	14
OM-RGC.v1.005182917	2	14
OM-RGC.v1.005249888	2	14
OM-RGC.v1.005262607	2	14
OM-RGC.v1.005290985	2	14
OM-RGC.v1.005299873	2	14
OM-RGC.v1.005299890	2	14
OM-RGC.v1.005333229	2	14
OM-RGC.v1.005341234	2	14
OM-RGC.v1.005357469	2	14
OM-RGC.v1.005371672	2	14
OM-RGC.v1.005384596	2	14
OM-RGC.v1.005411729	2	14
OM-RGC.v1.005462615	2	14
OM-RGC.v1.005505399	2	14
OM-RGC.v1.005518524	2	14
OM-RGC.v1.005530418	2	14
OM-RGC.v1.005540412	2	14
OM-RGC.v1.005550362	2	14
OM-RGC.v1.005586805	2	14
OM-RGC.v1.005590281	2	14
OM-RGC.v1.005610857	2	14
OM-RGC.v1.005625452	2	14
OM-RGC.v1.005628298	2	14
OM-RGC.v1.005633306	2	14
OM-RGC.v1.005633331	2	14
OM-RGC.v1.005638071	2	14
OM-RGC.v1.005642550	2	14
OM-RGC.v1.005644557	2	14
OM-RGC.v1.005652443	2	14
OM-RGC.v1.005672776	2	14
OM-RGC.v1.005678978	2	14
OM-RGC.v1.005691701	2	14
OM-RGC.v1.005691721	2	14
OM-RGC.v1.005695818	2	14
OM-RGC.v1.005702158	2	14
OM-RGC.v1.005711274	2	14
OM-RGC.v1.005713703	2	14
OM-RGC.v1.005716036	2	14
OM-RGC.v1.005716137	2	14
OM-RGC.v1.005716195	2	14
OM-RGC.v1.005718256	2	14
OM-RGC.v1.005720035	2	14
OM-RGC.v1.005720932	2	14
OM-RGC.v1.005758833	2	14
OM-RGC.v1.005761866	2	14
OM-RGC.v1.005765853	2	14
OM-RGC.v1.005767151	2	14
OM-RGC.v1.005767252	2	14
OM-RGC.v1.005767715	2	14
OM-RGC.v1.005769330	2	14
OM-RGC.v1.005770431	2	14
OM-RGC.v1.005773803	2	14
OM-RGC.v1.005777145	2	14
OM-RGC.v1.005784564	2	14
OM-RGC.v1.005793925	2	14
OM-RGC.v1.005804656	2	14
OM-RGC.v1.005807163	2	14
OM-RGC.v1.005807549	2	14
OM-RGC.v1.005808510	2	14
OM-RGC.v1.005808639	2	14
OM-RGC.v1.005809555	2	14
OM-RGC.v1.005812673	2	14
OM-RGC.v1.005812721	2	14
OM-RGC.v1.005815300	2	14
OM-RGC.v1.005815768	2	14
OM-RGC.v1.005818953	2	14
OM-RGC.v1.005827592	2	14
OM-RGC.v1.005835985	2	14
OM-RGC.v1.005837431	2	14
OM-RGC.v1.005837751	2	14
OM-RGC.v1.005838338	2	14
OM-RGC.v1.005848291	2	14
OM-RGC.v1.005853707	2	14
OM-RGC.v1.005858201	2	14
OM-RGC.v1.005861520	2	14
OM-RGC.v1.005862329	2	14
OM-RGC.v1.005867626	2	14
OM-RGC.v1.005869297	2	14
OM-RGC.v1.005873759	2	14
OM-RGC.v1.005874451	2	14
OM-RGC.v1.005874722	2	14
OM-RGC.v1.005881536	2	14
OM-RGC.v1.005884159	2	14
OM-RGC.v1.005884464	2	14
OM-RGC.v1.005888982	2	14
OM-RGC.v1.005892763	2	14
OM-RGC.v1.005894043	2	14
OM-RGC.v1.005895333	2	14
OM-RGC.v1.005895537	2	14
OM-RGC.v1.005895723	2	14
OM-RGC.v1.005897511	2	14
OM-RGC.v1.005897833	2	14
OM-RGC.v1.005899629	2	14
OM-RGC.v1.005899852	2	14
OM-RGC.v1.005900954	2	14
OM-RGC.v1.005902255	2	14
OM-RGC.v1.005902487	2	14
OM-RGC.v1.005903784	2	14
OM-RGC.v1.005903794	2	14
OM-RGC.v1.005906427	2	14
OM-RGC.v1.005907649	2	14
OM-RGC.v1.005910375	2	14
OM-RGC.v1.005912446	2	14
OM-RGC.v1.005912497	2	14
OM-RGC.v1.005915658	2	14
OM-RGC.v1.005918747	2	14
OM-RGC.v1.005929342	2	14
OM-RGC.v1.005930357	2	14
OM-RGC.v1.005939932	2	14
OM-RGC.v1.005944459	2	14
OM-RGC.v1.005944830	2	14
OM-RGC.v1.005946071	2	14
OM-RGC.v1.005946093	2	14
OM-RGC.v1.005949940	2	14
OM-RGC.v1.005950285	2	14
OM-RGC.v1.005952172	2	14
OM-RGC.v1.005952220	2	14
OM-RGC.v1.005952795	2	14
OM-RGC.v1.005953225	2	14
OM-RGC.v1.005956273	2	14
OM-RGC.v1.005961381	2	14
OM-RGC.v1.005962999	2	14
OM-RGC.v1.005972467	2	14
OM-RGC.v1.005973361	2	14
OM-RGC.v1.005976205	2	14
OM-RGC.v1.005980402	2	14
OM-RGC.v1.005987722	2	14
OM-RGC.v1.005993664	2	14
OM-RGC.v1.005994351	2	14
OM-RGC.v1.005995621	2	14
OM-RGC.v1.005998188	2	14
OM-RGC.v1.005998342	2	14
OM-RGC.v1.006001957	2	14
OM-RGC.v1.006003531	2	14
OM-RGC.v1.006008858	2	14
OM-RGC.v1.006011167	2	14
OM-RGC.v1.006011198	2	14
OM-RGC.v1.006018932	2	14
OM-RGC.v1.006021029	2	14
OM-RGC.v1.006022128	2	14
OM-RGC.v1.006023334	2	14
OM-RGC.v1.006031120	2	14
OM-RGC.v1.006031311	2	14
OM-RGC.v1.006031730	2	14
OM-RGC.v1.006032773	2	14
OM-RGC.v1.006033878	2	14
OM-RGC.v1.006034007	2	14
OM-RGC.v1.006036437	2	14
OM-RGC.v1.006036674	2	14
OM-RGC.v1.006037731	2	14
OM-RGC.v1.006037866	2	14
OM-RGC.v1.006038584	2	14
OM-RGC.v1.006041507	2	14
OM-RGC.v1.006041891	2	14
OM-RGC.v1.006048532	2	14
OM-RGC.v1.006054132	2	14
OM-RGC.v1.006057953	2	14
OM-RGC.v1.006065864	2	14
OM-RGC.v1.006068001	2	14
OM-RGC.v1.006068010	2	14
OM-RGC.v1.006072951	2	14
OM-RGC.v1.006080028	2	14
OM-RGC.v1.006080319	2	14
OM-RGC.v1.006080846	2	14
OM-RGC.v1.006081814	2	14
OM-RGC.v1.006081840	2	14
OM-RGC.v1.006081863	2	14
OM-RGC.v1.006083321	2	14
OM-RGC.v1.006084456	2	14
OM-RGC.v1.006084649	2	14
OM-RGC.v1.006084654	2	14
OM-RGC.v1.006088642	2	14
OM-RGC.v1.006088991	2	14
OM-RGC.v1.006089716	2	14
OM-RGC.v1.006092470	2	14
OM-RGC.v1.006100703	2	14
OM-RGC.v1.006101594	2	14
OM-RGC.v1.006108451	2	14
OM-RGC.v1.006108572	2	14
OM-RGC.v1.006115047	2	14
OM-RGC.v1.006115254	2	14
OM-RGC.v1.006124291	2	14
OM-RGC.v1.006125814	2	14
OM-RGC.v1.006128535	2	14
OM-RGC.v1.006128538	2	14
OM-RGC.v1.006129720	2	14
OM-RGC.v1.006129894	2	14
OM-RGC.v1.006130220	2	14
OM-RGC.v1.006130461	2	14
OM-RGC.v1.006131112	2	14
OM-RGC.v1.006131195	2	14
OM-RGC.v1.006131633	2	14
OM-RGC.v1.006133552	2	14
OM-RGC.v1.006133687	2	14
OM-RGC.v1.006133724	2	14
OM-RGC.v1.006134523	2	14
OM-RGC.v1.006135333	2	14
OM-RGC.v1.006135444	2	14
OM-RGC.v1.006136179	2	14
OM-RGC.v1.006136202	2	14
OM-RGC.v1.006137494	2	14
OM-RGC.v1.006138553	2	14
OM-RGC.v1.006138652	2	14
OM-RGC.v1.006140075	2	14
OM-RGC.v1.006141205	2	14
OM-RGC.v1.006142609	2	14
OM-RGC.v1.006144034	2	14
OM-RGC.v1.006144992	2	14
OM-RGC.v1.006145807	2	14
OM-RGC.v1.006146177	2	14
OM-RGC.v1.006147439	2	14
OM-RGC.v1.006148358	2	14
OM-RGC.v1.006149695	2	14
OM-RGC.v1.006151421	2	14
OM-RGC.v1.006152225	2	14
OM-RGC.v1.006154929	2	14
OM-RGC.v1.006155230	2	14
OM-RGC.v1.006156640	2	14
OM-RGC.v1.006158379	2	14
OM-RGC.v1.006159984	2	14
OM-RGC.v1.006162860	2	14
OM-RGC.v1.006163602	2	14
OM-RGC.v1.006163929	2	14
OM-RGC.v1.006173724	2	14
OM-RGC.v1.006175132	2	14
OM-RGC.v1.006175575	2	14
OM-RGC.v1.006178837	2	14
OM-RGC.v1.006179819	2	14
OM-RGC.v1.006180184	2	14
OM-RGC.v1.006183846	2	14
OM-RGC.v1.006184252	2	14
OM-RGC.v1.006184274	2	14
OM-RGC.v1.006184421	2	14
OM-RGC.v1.006184660	2	14
OM-RGC.v1.006193403	2	14
OM-RGC.v1.006193570	2	14
OM-RGC.v1.006200167	2	14
OM-RGC.v1.006200743	2	14
OM-RGC.v1.006202544	2	14
OM-RGC.v1.006205262	2	14
OM-RGC.v1.006205316	2	14
OM-RGC.v1.006207185	2	14
OM-RGC.v1.006210102	2	14
OM-RGC.v1.006212234	2	14
OM-RGC.v1.006212430	2	14
OM-RGC.v1.006212686	2	14
OM-RGC.v1.006212702	2	14
OM-RGC.v1.006221983	2	14
OM-RGC.v1.006224374	2	14
OM-RGC.v1.006224809	2	14
OM-RGC.v1.006230249	2	14
OM-RGC.v1.006233375	2	14
OM-RGC.v1.006233490	2	14
OM-RGC.v1.006242868	2	14
OM-RGC.v1.006253177	2	14
OM-RGC.v1.006255181	2	14
OM-RGC.v1.006261410	2	14
OM-RGC.v1.006288500	2	14
OM-RGC.v1.006326395	2	14
OM-RGC.v1.006333137	2	14
OM-RGC.v1.006333668	2	14
OM-RGC.v1.006380074	2	14
OM-RGC.v1.006382231	2	14
OM-RGC.v1.006383221	2	14
OM-RGC.v1.006394532	2	14
OM-RGC.v1.006398101	2	14
OM-RGC.v1.006402519	2	14
OM-RGC.v1.006413640	2	14
OM-RGC.v1.006419107	2	14
OM-RGC.v1.006427708	2	14
OM-RGC.v1.006436703	2	14
OM-RGC.v1.006483586	2	14
OM-RGC.v1.006509656	2	14
OM-RGC.v1.006520033	2	14
OM-RGC.v1.006588500	2	14
OM-RGC.v1.006592241	2	14
OM-RGC.v1.006657370	2	14
OM-RGC.v1.006667008	2	14
OM-RGC.v1.006707384	2	14
OM-RGC.v1.006730826	2	14
OM-RGC.v1.006732800	2	14
OM-RGC.v1.006793174	2	14
OM-RGC.v1.006809935	2	14
OM-RGC.v1.006836058	2	14
OM-RGC.v1.006899341	2	14
OM-RGC.v1.006960293	2	14
OM-RGC.v1.007042438	2	14
OM-RGC.v1.007209278	2	14
OM-RGC.v1.007218666	2	14
OM-RGC.v1.007305736	2	14
OM-RGC.v1.007347310	2	14
OM-RGC.v1.007424319	2	14
OM-RGC.v1.007471059	2	14
OM-RGC.v1.007631720	2	14
OM-RGC.v1.007661174	2	14
OM-RGC.v1.007668782	2	14
OM-RGC.v1.007761922	2	14
OM-RGC.v1.007902672	2	14
OM-RGC.v1.007953496	2	14
OM-RGC.v1.007964927	2	14
OM-RGC.v1.007967543	2	14
OM-RGC.v1.008110531	2	14
OM-RGC.v1.008141033	2	14
OM-RGC.v1.008265561	2	14
OM-RGC.v1.008309916	2	14
OM-RGC.v1.008309966	2	14
OM-RGC.v1.008449263	2	14
OM-RGC.v1.008534526	2	14
OM-RGC.v1.008677231	2	14
OM-RGC.v1.008717741	2	14
OM-RGC.v1.008739884	2	14
OM-RGC.v1.008776555	2	14
OM-RGC.v1.008852555	2	14
OM-RGC.v1.008960714	2	14
OM-RGC.v1.009133001	2	14
OM-RGC.v1.009143935	2	14
OM-RGC.v1.009245650	2	14
OM-RGC.v1.009327687	2	14
OM-RGC.v1.009332090	2	14
OM-RGC.v1.009899204	2	14
OM-RGC.v1.009948751	2	14
OM-RGC.v1.010347149	2	14
OM-RGC.v1.010710240	2	14
OM-RGC.v1.004112908	2	15
OM-RGC.v1.004201158	2	15
OM-RGC.v1.004761737	2	15
OM-RGC.v1.004769707	2	15
OM-RGC.v1.004784724	2	15
OM-RGC.v1.004788624	2	15
OM-RGC.v1.004789302	2	15
OM-RGC.v1.004796360	2	15
OM-RGC.v1.004807891	2	15
OM-RGC.v1.004921591	2	15
OM-RGC.v1.004994973	2	15
OM-RGC.v1.004994978	2	15
OM-RGC.v1.005030177	2	15
OM-RGC.v1.005128600	2	15
OM-RGC.v1.005147037	2	15
OM-RGC.v1.005170855	2	15
OM-RGC.v1.005186052	2	15
OM-RGC.v1.005186130	2	15
OM-RGC.v1.005200742	2	15
OM-RGC.v1.005200788	2	15
OM-RGC.v1.005215568	2	15
OM-RGC.v1.005228880	2	15
OM-RGC.v1.005266522	2	15
OM-RGC.v1.005299056	2	15
OM-RGC.v1.005400268	2	15
OM-RGC.v1.005486086	2	15
OM-RGC.v1.005492001	2	15
OM-RGC.v1.005494869	2	15
OM-RGC.v1.005513304	2	15
OM-RGC.v1.005527320	2	15
OM-RGC.v1.005530220	2	15
OM-RGC.v1.005533383	2	15
OM-RGC.v1.005533971	2	15
OM-RGC.v1.005538996	2	15
OM-RGC.v1.005554777	2	15
OM-RGC.v1.005565479	2	15
OM-RGC.v1.005565489	2	15
OM-RGC.v1.005568342	2	15
OM-RGC.v1.005599510	2	15
OM-RGC.v1.005608185	2	15
OM-RGC.v1.005608326	2	15
OM-RGC.v1.005608339	2	15
OM-RGC.v1.005610475	2	15
OM-RGC.v1.005615936	2	15
OM-RGC.v1.005616020	2	15
OM-RGC.v1.005618124	2	15
OM-RGC.v1.005618844	2	15
OM-RGC.v1.005645704	2	15
OM-RGC.v1.005651210	2	15
OM-RGC.v1.005662956	2	15
OM-RGC.v1.005667974	2	15
OM-RGC.v1.005668158	2	15
OM-RGC.v1.005677804	2	15
OM-RGC.v1.005688368	2	15
OM-RGC.v1.005692834	2	15
OM-RGC.v1.005694670	2	15
OM-RGC.v1.005700134	2	15
OM-RGC.v1.005706648	2	15
OM-RGC.v1.005706886	2	15
OM-RGC.v1.005716075	2	15
OM-RGC.v1.005728790	2	15
OM-RGC.v1.005730564	2	15
OM-RGC.v1.005739871	2	15
OM-RGC.v1.005740309	2	15
OM-RGC.v1.005766526	2	15
OM-RGC.v1.005772839	2	15
OM-RGC.v1.005774268	2	15
OM-RGC.v1.005781531	2	15
OM-RGC.v1.005782296	2	15
OM-RGC.v1.005782443	2	15
OM-RGC.v1.005785762	2	15
OM-RGC.v1.005810060	2	15
OM-RGC.v1.005813384	2	15
OM-RGC.v1.005819779	2	15
OM-RGC.v1.005819890	2	15
OM-RGC.v1.005820085	2	15
OM-RGC.v1.005824902	2	15
OM-RGC.v1.005826798	2	15
OM-RGC.v1.005827165	2	15
OM-RGC.v1.005827611	2	15
OM-RGC.v1.005827890	2	15
OM-RGC.v1.005827942	2	15
OM-RGC.v1.005828052	2	15
OM-RGC.v1.005828917	2	15
OM-RGC.v1.005829606	2	15
OM-RGC.v1.005830986	2	15
OM-RGC.v1.005831016	2	15
OM-RGC.v1.005831211	2	15
OM-RGC.v1.005831221	2	15
OM-RGC.v1.005831258	2	15
OM-RGC.v1.005831281	2	15
OM-RGC.v1.005831373	2	15
OM-RGC.v1.005831436	2	15
OM-RGC.v1.005831441	2	15
OM-RGC.v1.005831507	2	15
OM-RGC.v1.005832273	2	15
OM-RGC.v1.005834629	2	15
OM-RGC.v1.005837015	2	15
OM-RGC.v1.005837081	2	15
OM-RGC.v1.005839412	2	15
OM-RGC.v1.005848553	2	15
OM-RGC.v1.005850568	2	15
OM-RGC.v1.005853508	2	15
OM-RGC.v1.005854506	2	15
OM-RGC.v1.005854644	2	15
OM-RGC.v1.005856858	2	15
OM-RGC.v1.005859865	2	15
OM-RGC.v1.005862726	2	15
OM-RGC.v1.005863867	2	15
OM-RGC.v1.005863978	2	15
OM-RGC.v1.005864041	2	15
OM-RGC.v1.005865344	2	15
OM-RGC.v1.005865357	2	15
OM-RGC.v1.005867395	2	15
OM-RGC.v1.005872525	2	15
OM-RGC.v1.005873455	2	15
OM-RGC.v1.005876527	2	15
OM-RGC.v1.005876565	2	15
OM-RGC.v1.005876578	2	15
OM-RGC.v1.005876609	2	15
OM-RGC.v1.005876618	2	15
OM-RGC.v1.005876628	2	15
OM-RGC.v1.005876696	2	15
OM-RGC.v1.005876697	2	15
OM-RGC.v1.005876755	2	15
OM-RGC.v1.005876759	2	15
OM-RGC.v1.005876807	2	15
OM-RGC.v1.005876990	2	15
OM-RGC.v1.005877055	2	15
OM-RGC.v1.005877784	2	15
OM-RGC.v1.005880051	2	15
OM-RGC.v1.005881690	2	15
OM-RGC.v1.005885745	2	15
OM-RGC.v1.005886504	2	15
OM-RGC.v1.005888467	2	15
OM-RGC.v1.005900416	2	15
OM-RGC.v1.005909383	2	15
OM-RGC.v1.005910821	2	15
OM-RGC.v1.005911024	2	15
OM-RGC.v1.005922405	2	15
OM-RGC.v1.005922499	2	15
OM-RGC.v1.005922563	2	15
OM-RGC.v1.005922619	2	15
OM-RGC.v1.005923425	2	15
OM-RGC.v1.005960045	2	15
OM-RGC.v1.005966269	2	15
OM-RGC.v1.005968372	2	15
OM-RGC.v1.005968458	2	15
OM-RGC.v1.005969342	2	15
OM-RGC.v1.005969584	2	15
OM-RGC.v1.005985913	2	15
OM-RGC.v1.006003168	2	15
OM-RGC.v1.006008355	2	15
OM-RGC.v1.006012869	2	15
OM-RGC.v1.006013989	2	15
OM-RGC.v1.006016908	2	15
OM-RGC.v1.006018672	2	15
OM-RGC.v1.006018811	2	15
OM-RGC.v1.006019064	2	15
OM-RGC.v1.006021472	2	15
OM-RGC.v1.006049604	2	15
OM-RGC.v1.006052679	2	15
OM-RGC.v1.006054172	2	15
OM-RGC.v1.006061115	2	15
OM-RGC.v1.006065590	2	15
OM-RGC.v1.006065610	2	15
OM-RGC.v1.006079107	2	15
OM-RGC.v1.006079183	2	15
OM-RGC.v1.006080582	2	15
OM-RGC.v1.006082824	2	15
OM-RGC.v1.006092164	2	15
OM-RGC.v1.006092707	2	15
OM-RGC.v1.006093896	2	15
OM-RGC.v1.006096107	2	15
OM-RGC.v1.006096111	2	15
OM-RGC.v1.006096279	2	15
OM-RGC.v1.006102251	2	15
OM-RGC.v1.006103233	2	15
OM-RGC.v1.006106053	2	15
OM-RGC.v1.006107089	2	15
OM-RGC.v1.006107115	2	15
OM-RGC.v1.006107315	2	15
OM-RGC.v1.006107406	2	15
OM-RGC.v1.006107578	2	15
OM-RGC.v1.006111898	2	15
OM-RGC.v1.006114275	2	15
OM-RGC.v1.006127385	2	15
OM-RGC.v1.006145385	2	15
OM-RGC.v1.006155305	2	15
OM-RGC.v1.006155374	2	15
OM-RGC.v1.006155537	2	15
OM-RGC.v1.006160089	2	15
OM-RGC.v1.006160371	2	15
OM-RGC.v1.006160460	2	15
OM-RGC.v1.006161621	2	15
OM-RGC.v1.006172993	2	15
OM-RGC.v1.006191989	2	15
OM-RGC.v1.006197164	2	15
OM-RGC.v1.006204145	2	15
OM-RGC.v1.006208851	2	15
OM-RGC.v1.006223207	2	15
OM-RGC.v1.006232029	2	15
OM-RGC.v1.006236007	2	15
OM-RGC.v1.006236168	2	15
OM-RGC.v1.006238177	2	15
OM-RGC.v1.006241319	2	15
OM-RGC.v1.006241582	2	15
OM-RGC.v1.006248011	2	15
OM-RGC.v1.006248227	2	15
OM-RGC.v1.006249109	2	15
OM-RGC.v1.006249590	2	15
OM-RGC.v1.006253136	2	15
OM-RGC.v1.006253280	2	15
OM-RGC.v1.006253315	2	15
OM-RGC.v1.006253323	2	15
OM-RGC.v1.006253403	2	15
OM-RGC.v1.006253551	2	15
OM-RGC.v1.006257644	2	15
OM-RGC.v1.006259297	2	15
OM-RGC.v1.006274797	2	15
OM-RGC.v1.006274894	2	15
OM-RGC.v1.006278642	2	15
OM-RGC.v1.006280977	2	15
OM-RGC.v1.006281649	2	15
OM-RGC.v1.006283210	2	15
OM-RGC.v1.006284242	2	15
OM-RGC.v1.006287332	2	15
OM-RGC.v1.006290721	2	15
OM-RGC.v1.006292630	2	15
OM-RGC.v1.006294394	2	15
OM-RGC.v1.006294973	2	15
OM-RGC.v1.006295348	2	15
OM-RGC.v1.006296191	2	15
OM-RGC.v1.006296935	2	15
OM-RGC.v1.006303162	2	15
OM-RGC.v1.006303163	2	15
OM-RGC.v1.006304179	2	15
OM-RGC.v1.006313517	2	15
OM-RGC.v1.006316645	2	15
OM-RGC.v1.006317287	2	15
OM-RGC.v1.006326601	2	15
OM-RGC.v1.006326805	2	15
OM-RGC.v1.006327077	2	15
OM-RGC.v1.006328980	2	15
OM-RGC.v1.006330230	2	15
OM-RGC.v1.006333869	2	15
OM-RGC.v1.006343396	2	15
OM-RGC.v1.006343703	2	15
OM-RGC.v1.006345072	2	15
OM-RGC.v1.006345103	2	15
OM-RGC.v1.006346207	2	15
OM-RGC.v1.006350667	2	15
OM-RGC.v1.006350920	2	15
OM-RGC.v1.006364623	2	15
OM-RGC.v1.006368251	2	15
OM-RGC.v1.006369629	2	15
OM-RGC.v1.006369633	2	15
OM-RGC.v1.006372815	2	15
OM-RGC.v1.006374143	2	15
OM-RGC.v1.006374475	2	15
OM-RGC.v1.006376082	2	15
OM-RGC.v1.006376085	2	15
OM-RGC.v1.006376101	2	15
OM-RGC.v1.006376129	2	15
OM-RGC.v1.006376130	2	15
OM-RGC.v1.006376148	2	15
OM-RGC.v1.006376159	2	15
OM-RGC.v1.006376160	2	15
OM-RGC.v1.006376199	2	15
OM-RGC.v1.006376250	2	15
OM-RGC.v1.006376258	2	15
OM-RGC.v1.006376259	2	15
OM-RGC.v1.006376280	2	15
OM-RGC.v1.006376291	2	15
OM-RGC.v1.006376318	2	15
OM-RGC.v1.006376329	2	15
OM-RGC.v1.006376338	2	15
OM-RGC.v1.006376875	2	15
OM-RGC.v1.006376886	2	15
OM-RGC.v1.006376900	2	15
OM-RGC.v1.006376915	2	15
OM-RGC.v1.006377045	2	15
OM-RGC.v1.006377151	2	15
OM-RGC.v1.006377388	2	15
OM-RGC.v1.006377399	2	15
OM-RGC.v1.006377445	2	15
OM-RGC.v1.006377449	2	15
OM-RGC.v1.006377457	2	15
OM-RGC.v1.006377476	2	15
OM-RGC.v1.006377479	2	15
OM-RGC.v1.006377482	2	15
OM-RGC.v1.006377513	2	15
OM-RGC.v1.006377529	2	15
OM-RGC.v1.006377547	2	15
OM-RGC.v1.006377573	2	15
OM-RGC.v1.006377578	2	15
OM-RGC.v1.006377907	2	15
OM-RGC.v1.006377967	2	15
OM-RGC.v1.006377981	2	15
OM-RGC.v1.006378000	2	15
OM-RGC.v1.006378013	2	15
OM-RGC.v1.006378025	2	15
OM-RGC.v1.006378069	2	15
OM-RGC.v1.006378119	2	15
OM-RGC.v1.006378128	2	15
OM-RGC.v1.006378146	2	15
OM-RGC.v1.006378158	2	15
OM-RGC.v1.006378171	2	15
OM-RGC.v1.006378978	2	15
OM-RGC.v1.006380214	2	15
OM-RGC.v1.006383134	2	15
OM-RGC.v1.006383176	2	15
OM-RGC.v1.006384639	2	15
OM-RGC.v1.006384778	2	15
OM-RGC.v1.006385961	2	15
OM-RGC.v1.006386577	2	15
OM-RGC.v1.006387594	2	15
OM-RGC.v1.006389000	2	15
OM-RGC.v1.006393093	2	15
OM-RGC.v1.006394322	2	15
OM-RGC.v1.006394823	2	15
OM-RGC.v1.006394894	2	15
OM-RGC.v1.006396475	2	15
OM-RGC.v1.006396843	2	15
OM-RGC.v1.006396955	2	15
OM-RGC.v1.006397416	2	15
OM-RGC.v1.006397455	2	15
OM-RGC.v1.006399213	2	15
OM-RGC.v1.006400835	2	15
OM-RGC.v1.006400865	2	15
OM-RGC.v1.006400964	2	15
OM-RGC.v1.006404056	2	15
OM-RGC.v1.006405152	2	15
OM-RGC.v1.006405224	2	15
OM-RGC.v1.006405234	2	15
OM-RGC.v1.006405318	2	15
OM-RGC.v1.006405338	2	15
OM-RGC.v1.006405341	2	15
OM-RGC.v1.006405486	2	15
OM-RGC.v1.006405551	2	15
OM-RGC.v1.006405774	2	15
OM-RGC.v1.006405775	2	15
OM-RGC.v1.006405797	2	15
OM-RGC.v1.006406440	2	15
OM-RGC.v1.006406891	2	15
OM-RGC.v1.006409164	2	15
OM-RGC.v1.006410687	2	15
OM-RGC.v1.006412179	2	15
OM-RGC.v1.006412250	2	15
OM-RGC.v1.006412355	2	15
OM-RGC.v1.006412380	2	15
OM-RGC.v1.006412388	2	15
OM-RGC.v1.006415066	2	15
OM-RGC.v1.006424091	2	15
OM-RGC.v1.006424227	2	15
OM-RGC.v1.006424245	2	15
OM-RGC.v1.006424615	2	15
OM-RGC.v1.006424662	2	15
OM-RGC.v1.006424689	2	15
OM-RGC.v1.006424695	2	15
OM-RGC.v1.006424703	2	15
OM-RGC.v1.006424733	2	15
OM-RGC.v1.006424745	2	15
OM-RGC.v1.006424847	2	15
OM-RGC.v1.006424967	2	15
OM-RGC.v1.006425086	2	15
OM-RGC.v1.006425116	2	15
OM-RGC.v1.006425211	2	15
OM-RGC.v1.006425321	2	15
OM-RGC.v1.006425340	2	15
OM-RGC.v1.006425511	2	15
OM-RGC.v1.006425578	2	15
OM-RGC.v1.006425899	2	15
OM-RGC.v1.006426037	2	15
OM-RGC.v1.006426039	2	15
OM-RGC.v1.006426054	2	15
OM-RGC.v1.006426062	2	15
OM-RGC.v1.006426074	2	15
OM-RGC.v1.006426144	2	15
OM-RGC.v1.006426214	2	15
OM-RGC.v1.006426228	2	15
OM-RGC.v1.006426235	2	15
OM-RGC.v1.006426279	2	15
OM-RGC.v1.006426336	2	15
OM-RGC.v1.006426561	2	15
OM-RGC.v1.006426580	2	15
OM-RGC.v1.006426607	2	15
OM-RGC.v1.006426619	2	15
OM-RGC.v1.006426670	2	15
OM-RGC.v1.006426690	2	15
OM-RGC.v1.006426735	2	15
OM-RGC.v1.006426909	2	15
OM-RGC.v1.006426911	2	15
OM-RGC.v1.006426952	2	15
OM-RGC.v1.006427321	2	15
OM-RGC.v1.006427327	2	15
OM-RGC.v1.006427338	2	15
OM-RGC.v1.006427425	2	15
OM-RGC.v1.006427436	2	15
OM-RGC.v1.006428025	2	15
OM-RGC.v1.006428627	2	15
OM-RGC.v1.006429284	2	15
OM-RGC.v1.006429879	2	15
OM-RGC.v1.006430033	2	15
OM-RGC.v1.006430400	2	15
OM-RGC.v1.006431333	2	15
OM-RGC.v1.006431659	2	15
OM-RGC.v1.006432003	2	15
OM-RGC.v1.006432102	2	15
OM-RGC.v1.006432122	2	15
OM-RGC.v1.006432152	2	15
OM-RGC.v1.006433907	2	15
OM-RGC.v1.006434185	2	15
OM-RGC.v1.006434209	2	15
OM-RGC.v1.006434233	2	15
OM-RGC.v1.006434332	2	15
OM-RGC.v1.006435003	2	15
OM-RGC.v1.006435084	2	15
OM-RGC.v1.006435805	2	15
OM-RGC.v1.006436513	2	15
OM-RGC.v1.006436593	2	15
OM-RGC.v1.006437005	2	15
OM-RGC.v1.006437650	2	15
OM-RGC.v1.006437661	2	15
OM-RGC.v1.006438426	2	15
OM-RGC.v1.006439141	2	15
OM-RGC.v1.006439188	2	15
OM-RGC.v1.006439274	2	15
OM-RGC.v1.006439525	2	15
OM-RGC.v1.006439676	2	15
OM-RGC.v1.006439697	2	15
OM-RGC.v1.006439712	2	15
OM-RGC.v1.006442501	2	15
OM-RGC.v1.006442507	2	15
OM-RGC.v1.006442857	2	15
OM-RGC.v1.006443990	2	15
OM-RGC.v1.006444021	2	15
OM-RGC.v1.006444023	2	15
OM-RGC.v1.006444109	2	15
OM-RGC.v1.006444161	2	15
OM-RGC.v1.006444545	2	15
OM-RGC.v1.006444825	2	15
OM-RGC.v1.006446177	2	15
OM-RGC.v1.006446183	2	15
OM-RGC.v1.006446307	2	15
OM-RGC.v1.006446367	2	15
OM-RGC.v1.006446379	2	15
OM-RGC.v1.006446414	2	15
OM-RGC.v1.006446478	2	15
OM-RGC.v1.006446479	2	15
OM-RGC.v1.006446505	2	15
OM-RGC.v1.006446677	2	15
OM-RGC.v1.006447143	2	15
OM-RGC.v1.006447154	2	15
OM-RGC.v1.006447177	2	15
OM-RGC.v1.006447191	2	15
OM-RGC.v1.006447196	2	15
OM-RGC.v1.006447229	2	15
OM-RGC.v1.006447238	2	15
OM-RGC.v1.006447259	2	15
OM-RGC.v1.006447288	2	15
OM-RGC.v1.006447321	2	15
OM-RGC.v1.006447390	2	15
OM-RGC.v1.006447401	2	15
OM-RGC.v1.006447421	2	15
OM-RGC.v1.006448370	2	15
OM-RGC.v1.006448372	2	15
OM-RGC.v1.006448493	2	15
OM-RGC.v1.006449010	2	15
OM-RGC.v1.006449327	2	15
OM-RGC.v1.006449407	2	15
OM-RGC.v1.006449568	2	15
OM-RGC.v1.006449595	2	15
OM-RGC.v1.006450036	2	15
OM-RGC.v1.006450312	2	15
OM-RGC.v1.006450319	2	15
OM-RGC.v1.006450883	2	15
OM-RGC.v1.006451588	2	15
OM-RGC.v1.006451594	2	15
OM-RGC.v1.006451650	2	15
OM-RGC.v1.006452645	2	15
OM-RGC.v1.006453104	2	15
OM-RGC.v1.006453205	2	15
OM-RGC.v1.006454310	2	15
OM-RGC.v1.006454651	2	15
OM-RGC.v1.006454686	2	15
OM-RGC.v1.006454749	2	15
OM-RGC.v1.006454780	2	15
OM-RGC.v1.006455503	2	15
OM-RGC.v1.006455570	2	15
OM-RGC.v1.006455593	2	15
OM-RGC.v1.006455603	2	15
OM-RGC.v1.006456077	2	15
OM-RGC.v1.006456180	2	15
OM-RGC.v1.006456389	2	15
OM-RGC.v1.006456919	2	15
OM-RGC.v1.006457237	2	15
OM-RGC.v1.006457484	2	15
OM-RGC.v1.006457491	2	15
OM-RGC.v1.006457570	2	15
OM-RGC.v1.006457573	2	15
OM-RGC.v1.006457645	2	15
OM-RGC.v1.006457655	2	15
OM-RGC.v1.006457668	2	15
OM-RGC.v1.006457672	2	15
OM-RGC.v1.006457680	2	15
OM-RGC.v1.006457718	2	15
OM-RGC.v1.006457783	2	15
OM-RGC.v1.006457858	2	15
OM-RGC.v1.006457953	2	15
OM-RGC.v1.006459042	2	15
OM-RGC.v1.006459156	2	15
OM-RGC.v1.006459168	2	15
OM-RGC.v1.006461020	2	15
OM-RGC.v1.006461566	2	15
OM-RGC.v1.006462743	2	15
OM-RGC.v1.006463022	2	15
OM-RGC.v1.006463203	2	15
OM-RGC.v1.006463400	2	15
OM-RGC.v1.006463887	2	15
OM-RGC.v1.006464087	2	15
OM-RGC.v1.006464123	2	15
OM-RGC.v1.006464136	2	15
OM-RGC.v1.006464154	2	15
OM-RGC.v1.006464551	2	15
OM-RGC.v1.006464589	2	15
OM-RGC.v1.006464590	2	15
OM-RGC.v1.006464684	2	15
OM-RGC.v1.006466132	2	15
OM-RGC.v1.006466215	2	15
OM-RGC.v1.006466406	2	15
OM-RGC.v1.006466622	2	15
OM-RGC.v1.006466626	2	15
OM-RGC.v1.006466653	2	15
OM-RGC.v1.006466711	2	15
OM-RGC.v1.006466733	2	15
OM-RGC.v1.006466744	2	15
OM-RGC.v1.006466845	2	15
OM-RGC.v1.006466855	2	15
OM-RGC.v1.006467104	2	15
OM-RGC.v1.006467419	2	15
OM-RGC.v1.006467520	2	15
OM-RGC.v1.006468032	2	15
OM-RGC.v1.006468385	2	15
OM-RGC.v1.006468438	2	15
OM-RGC.v1.006469955	2	15
OM-RGC.v1.006471177	2	15
OM-RGC.v1.006473445	2	15
OM-RGC.v1.006473662	2	15
OM-RGC.v1.006476612	2	15
OM-RGC.v1.006477125	2	15
OM-RGC.v1.006477138	2	15
OM-RGC.v1.006477165	2	15
OM-RGC.v1.006477328	2	15
OM-RGC.v1.006477333	2	15
OM-RGC.v1.006477737	2	15
OM-RGC.v1.006477943	2	15
OM-RGC.v1.006477971	2	15
OM-RGC.v1.006478888	2	15
OM-RGC.v1.006478927	2	15
OM-RGC.v1.006478945	2	15
OM-RGC.v1.006479003	2	15
OM-RGC.v1.006479136	2	15
OM-RGC.v1.006479250	2	15
OM-RGC.v1.006479336	2	15
OM-RGC.v1.006479347	2	15
OM-RGC.v1.006479496	2	15
OM-RGC.v1.006479541	2	15
OM-RGC.v1.006479554	2	15
OM-RGC.v1.006479634	2	15
OM-RGC.v1.006479669	2	15
OM-RGC.v1.006479680	2	15
OM-RGC.v1.006479790	2	15
OM-RGC.v1.006479943	2	15
OM-RGC.v1.006479987	2	15
OM-RGC.v1.006479990	2	15
OM-RGC.v1.006480010	2	15
OM-RGC.v1.006480070	2	15
OM-RGC.v1.006480090	2	15
OM-RGC.v1.006480652	2	15
OM-RGC.v1.006480677	2	15
OM-RGC.v1.006480688	2	15
OM-RGC.v1.006480794	2	15
OM-RGC.v1.006481882	2	15
OM-RGC.v1.006482062	2	15
OM-RGC.v1.006482065	2	15
OM-RGC.v1.006482084	2	15
OM-RGC.v1.006482459	2	15
OM-RGC.v1.006482529	2	15
OM-RGC.v1.006482609	2	15
OM-RGC.v1.006482769	2	15
OM-RGC.v1.006482793	2	15
OM-RGC.v1.006483534	2	15
OM-RGC.v1.006483599	2	15
OM-RGC.v1.006484333	2	15
OM-RGC.v1.006484359	2	15
OM-RGC.v1.006484646	2	15
OM-RGC.v1.006484777	2	15
OM-RGC.v1.006484795	2	15
OM-RGC.v1.006484823	2	15
OM-RGC.v1.006484924	2	15
OM-RGC.v1.006487111	2	15
OM-RGC.v1.006488003	2	15
OM-RGC.v1.006488645	2	15
OM-RGC.v1.006489225	2	15
OM-RGC.v1.006489250	2	15
OM-RGC.v1.006489313	2	15
OM-RGC.v1.006489334	2	15
OM-RGC.v1.006489431	2	15
OM-RGC.v1.006489506	2	15
OM-RGC.v1.006491183	2	15
OM-RGC.v1.006491855	2	15
OM-RGC.v1.006492097	2	15
OM-RGC.v1.006492220	2	15
OM-RGC.v1.006492418	2	15
OM-RGC.v1.006493492	2	15
OM-RGC.v1.006493770	2	15
OM-RGC.v1.006495296	2	15
OM-RGC.v1.006495615	2	15
OM-RGC.v1.006496640	2	15
OM-RGC.v1.006496757	2	15
OM-RGC.v1.006496761	2	15
OM-RGC.v1.006496874	2	15
OM-RGC.v1.006497645	2	15
OM-RGC.v1.006497885	2	15
OM-RGC.v1.006498361	2	15
OM-RGC.v1.006498366	2	15
OM-RGC.v1.006498371	2	15
OM-RGC.v1.006499857	2	15
OM-RGC.v1.006499912	2	15
OM-RGC.v1.006500197	2	15
OM-RGC.v1.006501601	2	15
OM-RGC.v1.006501625	2	15
OM-RGC.v1.006501794	2	15
OM-RGC.v1.006502122	2	15
OM-RGC.v1.006502867	2	15
OM-RGC.v1.006503606	2	15
OM-RGC.v1.006504157	2	15
OM-RGC.v1.006504447	2	15
OM-RGC.v1.006504958	2	15
OM-RGC.v1.006505035	2	15
OM-RGC.v1.006505515	2	15
OM-RGC.v1.006507533	2	15
OM-RGC.v1.006507573	2	15
OM-RGC.v1.006507727	2	15
OM-RGC.v1.006507841	2	15
OM-RGC.v1.006507854	2	15
OM-RGC.v1.006507966	2	15
OM-RGC.v1.006508012	2	15
OM-RGC.v1.006508021	2	15
OM-RGC.v1.006508101	2	15
OM-RGC.v1.006508147	2	15
OM-RGC.v1.006508965	2	15
OM-RGC.v1.006510585	2	15
OM-RGC.v1.006510628	2	15
OM-RGC.v1.006510767	2	15
OM-RGC.v1.006511316	2	15
OM-RGC.v1.006512388	2	15
OM-RGC.v1.006512398	2	15
OM-RGC.v1.006512440	2	15
OM-RGC.v1.006512474	2	15
OM-RGC.v1.006512480	2	15
OM-RGC.v1.006512507	2	15
OM-RGC.v1.006512542	2	15
OM-RGC.v1.006512560	2	15
OM-RGC.v1.006512573	2	15
OM-RGC.v1.006514482	2	15
OM-RGC.v1.006514495	2	15
OM-RGC.v1.006516620	2	15
OM-RGC.v1.006518334	2	15
OM-RGC.v1.006519534	2	15
OM-RGC.v1.006519537	2	15
OM-RGC.v1.006519623	2	15
OM-RGC.v1.006519669	2	15
OM-RGC.v1.006519692	2	15
OM-RGC.v1.006519911	2	15
OM-RGC.v1.006520019	2	15
OM-RGC.v1.006520032	2	15
OM-RGC.v1.006520124	2	15
OM-RGC.v1.006520245	2	15
OM-RGC.v1.006520520	2	15
OM-RGC.v1.006520705	2	15
OM-RGC.v1.006521226	2	15
OM-RGC.v1.006521290	2	15
OM-RGC.v1.006521929	2	15
OM-RGC.v1.006522032	2	15
OM-RGC.v1.006522110	2	15
OM-RGC.v1.006522195	2	15
OM-RGC.v1.006522912	2	15
OM-RGC.v1.006523652	2	15
OM-RGC.v1.006525846	2	15
OM-RGC.v1.006526004	2	15
OM-RGC.v1.006527795	2	15
OM-RGC.v1.006531510	2	15
OM-RGC.v1.006531544	2	15
OM-RGC.v1.006531596	2	15
OM-RGC.v1.006531644	2	15
OM-RGC.v1.006531817	2	15
OM-RGC.v1.006531993	2	15
OM-RGC.v1.006532020	2	15
OM-RGC.v1.006532216	2	15
OM-RGC.v1.006532332	2	15
OM-RGC.v1.006532350	2	15
OM-RGC.v1.006532509	2	15
OM-RGC.v1.006532922	2	15
OM-RGC.v1.006533104	2	15
OM-RGC.v1.006533206	2	15
OM-RGC.v1.006533223	2	15
OM-RGC.v1.006533230	2	15
OM-RGC.v1.006533406	2	15
OM-RGC.v1.006533460	2	15
OM-RGC.v1.006533565	2	15
OM-RGC.v1.006533665	2	15
OM-RGC.v1.006533688	2	15
OM-RGC.v1.006533701	2	15
OM-RGC.v1.006533728	2	15
OM-RGC.v1.006533868	2	15
OM-RGC.v1.006534065	2	15
OM-RGC.v1.006534122	2	15
OM-RGC.v1.006534173	2	15
OM-RGC.v1.006534176	2	15
OM-RGC.v1.006534494	2	15
OM-RGC.v1.006534658	2	15
OM-RGC.v1.006535018	2	15
OM-RGC.v1.006536255	2	15
OM-RGC.v1.006536883	2	15
OM-RGC.v1.006537091	2	15
OM-RGC.v1.006539151	2	15
OM-RGC.v1.006539179	2	15
OM-RGC.v1.006539441	2	15
OM-RGC.v1.006539638	2	15
OM-RGC.v1.006539678	2	15
OM-RGC.v1.006541563	2	15
OM-RGC.v1.006542555	2	15
OM-RGC.v1.006543646	2	15
OM-RGC.v1.006543819	2	15
OM-RGC.v1.006544201	2	15
OM-RGC.v1.006544206	2	15
OM-RGC.v1.006544308	2	15
OM-RGC.v1.006544347	2	15
OM-RGC.v1.006544799	2	15
OM-RGC.v1.006545870	2	15
OM-RGC.v1.006546606	2	15
OM-RGC.v1.006546891	2	15
OM-RGC.v1.006547264	2	15
OM-RGC.v1.006548059	2	15
OM-RGC.v1.006548390	2	15
OM-RGC.v1.006550471	2	15
OM-RGC.v1.006551824	2	15
OM-RGC.v1.006553525	2	15
OM-RGC.v1.006554426	2	15
OM-RGC.v1.006554443	2	15
OM-RGC.v1.006554589	2	15
OM-RGC.v1.006554846	2	15
OM-RGC.v1.006556574	2	15
OM-RGC.v1.006556587	2	15
OM-RGC.v1.006556631	2	15
OM-RGC.v1.006556708	2	15
OM-RGC.v1.006556994	2	15
OM-RGC.v1.006557016	2	15
OM-RGC.v1.006557479	2	15
OM-RGC.v1.006557487	2	15
OM-RGC.v1.006557585	2	15
OM-RGC.v1.006557619	2	15
OM-RGC.v1.006559500	2	15
OM-RGC.v1.006559851	2	15
OM-RGC.v1.006560472	2	15
OM-RGC.v1.006561902	2	15
OM-RGC.v1.006562666	2	15
OM-RGC.v1.006562821	2	15
OM-RGC.v1.006562931	2	15
OM-RGC.v1.006563009	2	15
OM-RGC.v1.006564163	2	15
OM-RGC.v1.006564395	2	15
OM-RGC.v1.006564727	2	15
OM-RGC.v1.006565701	2	15
OM-RGC.v1.006566089	2	15
OM-RGC.v1.006567571	2	15
OM-RGC.v1.006567612	2	15
OM-RGC.v1.006567678	2	15
OM-RGC.v1.006567732	2	15
OM-RGC.v1.006567772	2	15
OM-RGC.v1.006568583	2	15
OM-RGC.v1.006569680	2	15
OM-RGC.v1.006571761	2	15
OM-RGC.v1.006571924	2	15
OM-RGC.v1.006571935	2	15
OM-RGC.v1.006572178	2	15
OM-RGC.v1.006572391	2	15
OM-RGC.v1.006572963	2	15
OM-RGC.v1.006572998	2	15
OM-RGC.v1.006573419	2	15
OM-RGC.v1.006573927	2	15
OM-RGC.v1.006574727	2	15
OM-RGC.v1.006574835	2	15
OM-RGC.v1.006575345	2	15
OM-RGC.v1.006576441	2	15
OM-RGC.v1.006576516	2	15
OM-RGC.v1.006577124	2	15
OM-RGC.v1.006577138	2	15
OM-RGC.v1.006577553	2	15
OM-RGC.v1.006577717	2	15
OM-RGC.v1.006577732	2	15
OM-RGC.v1.006577848	2	15
OM-RGC.v1.006577880	2	15
OM-RGC.v1.006578271	2	15
OM-RGC.v1.006578914	2	15
OM-RGC.v1.006578939	2	15
OM-RGC.v1.006578957	2	15
OM-RGC.v1.006580713	2	15
OM-RGC.v1.006581322	2	15
OM-RGC.v1.006581768	2	15
OM-RGC.v1.006582447	2	15
OM-RGC.v1.006582699	2	15
OM-RGC.v1.006582895	2	15
OM-RGC.v1.006583151	2	15
OM-RGC.v1.006583232	2	15
OM-RGC.v1.006583351	2	15
OM-RGC.v1.006585569	2	15
OM-RGC.v1.006587528	2	15
OM-RGC.v1.006587590	2	15
OM-RGC.v1.006587622	2	15
OM-RGC.v1.006588240	2	15
OM-RGC.v1.006589317	2	15
OM-RGC.v1.006589624	2	15
OM-RGC.v1.006590490	2	15
OM-RGC.v1.006590522	2	15
OM-RGC.v1.006590587	2	15
OM-RGC.v1.006593481	2	15
OM-RGC.v1.006594459	2	15
OM-RGC.v1.006594630	2	15
OM-RGC.v1.006594726	2	15
OM-RGC.v1.006596371	2	15
OM-RGC.v1.006601872	2	15
OM-RGC.v1.006602749	2	15
OM-RGC.v1.006603316	2	15
OM-RGC.v1.006603321	2	15
OM-RGC.v1.006605433	2	15
OM-RGC.v1.006605676	2	15
OM-RGC.v1.006605713	2	15
OM-RGC.v1.006605723	2	15
OM-RGC.v1.006607177	2	15
OM-RGC.v1.006607643	2	15
OM-RGC.v1.006607961	2	15
OM-RGC.v1.006608412	2	15
OM-RGC.v1.006609457	2	15
OM-RGC.v1.006609906	2	15
OM-RGC.v1.006610110	2	15
OM-RGC.v1.006611736	2	15
OM-RGC.v1.006613293	2	15
OM-RGC.v1.006613544	2	15
OM-RGC.v1.006614774	2	15
OM-RGC.v1.006615274	2	15
OM-RGC.v1.006615516	2	15
OM-RGC.v1.006615709	2	15
OM-RGC.v1.006618266	2	15
OM-RGC.v1.006619193	2	15
OM-RGC.v1.006620397	2	15
OM-RGC.v1.006620447	2	15
OM-RGC.v1.006620491	2	15
OM-RGC.v1.006620538	2	15
OM-RGC.v1.006620831	2	15
OM-RGC.v1.006620905	2	15
OM-RGC.v1.006620986	2	15
OM-RGC.v1.006621036	2	15
OM-RGC.v1.006621100	2	15
OM-RGC.v1.006621901	2	15
OM-RGC.v1.006622132	2	15
OM-RGC.v1.006622200	2	15
OM-RGC.v1.006622258	2	15
OM-RGC.v1.006622289	2	15
OM-RGC.v1.006622314	2	15
OM-RGC.v1.006622350	2	15
OM-RGC.v1.006624160	2	15
OM-RGC.v1.006624173	2	15
OM-RGC.v1.006624187	2	15
OM-RGC.v1.006624793	2	15
OM-RGC.v1.006626681	2	15
OM-RGC.v1.006627862	2	15
OM-RGC.v1.006627881	2	15
OM-RGC.v1.006627945	2	15
OM-RGC.v1.006627964	2	15
OM-RGC.v1.006629553	2	15
OM-RGC.v1.006631385	2	15
OM-RGC.v1.006641638	2	15
OM-RGC.v1.006641741	2	15
OM-RGC.v1.006642553	2	15
OM-RGC.v1.006642695	2	15
OM-RGC.v1.006642829	2	15
OM-RGC.v1.006642998	2	15
OM-RGC.v1.006643447	2	15
OM-RGC.v1.006644062	2	15
OM-RGC.v1.006644719	2	15
OM-RGC.v1.006646033	2	15
OM-RGC.v1.006646042	2	15
OM-RGC.v1.006647532	2	15
OM-RGC.v1.006649902	2	15
OM-RGC.v1.006663802	2	15
OM-RGC.v1.006665653	2	15
OM-RGC.v1.006667615	2	15
OM-RGC.v1.006673000	2	15
OM-RGC.v1.006674724	2	15
OM-RGC.v1.006676365	2	15
OM-RGC.v1.006678334	2	15
OM-RGC.v1.006681405	2	15
OM-RGC.v1.006682005	2	15
OM-RGC.v1.006685449	2	15
OM-RGC.v1.006696046	2	15
OM-RGC.v1.006696077	2	15
OM-RGC.v1.006696695	2	15
OM-RGC.v1.006696769	2	15
OM-RGC.v1.006697023	2	15
OM-RGC.v1.006697151	2	15
OM-RGC.v1.006697242	2	15
OM-RGC.v1.006697271	2	15
OM-RGC.v1.006697722	2	15
OM-RGC.v1.006697836	2	15
OM-RGC.v1.006697907	2	15
OM-RGC.v1.006697956	2	15
OM-RGC.v1.006698636	2	15
OM-RGC.v1.006698673	2	15
OM-RGC.v1.006699564	2	15
OM-RGC.v1.006700091	2	15
OM-RGC.v1.006701202	2	15
OM-RGC.v1.006701411	2	15
OM-RGC.v1.006701509	2	15
OM-RGC.v1.006702597	2	15
OM-RGC.v1.006704361	2	15
OM-RGC.v1.006704830	2	15
OM-RGC.v1.006705773	2	15
OM-RGC.v1.006705804	2	15
OM-RGC.v1.006705886	2	15
OM-RGC.v1.006708590	2	15
OM-RGC.v1.006710247	2	15
OM-RGC.v1.006710584	2	15
OM-RGC.v1.006711117	2	15
OM-RGC.v1.006711129	2	15
OM-RGC.v1.006711159	2	15
OM-RGC.v1.006711164	2	15
OM-RGC.v1.006713159	2	15
OM-RGC.v1.006713539	2	15
OM-RGC.v1.006714865	2	15
OM-RGC.v1.006714995	2	15
OM-RGC.v1.006715050	2	15
OM-RGC.v1.006716452	2	15
OM-RGC.v1.006717881	2	15
OM-RGC.v1.006718640	2	15
OM-RGC.v1.006718657	2	15
OM-RGC.v1.006720236	2	15
OM-RGC.v1.006720626	2	15
OM-RGC.v1.006722880	2	15
OM-RGC.v1.006725847	2	15
OM-RGC.v1.006725875	2	15
OM-RGC.v1.006727135	2	15
OM-RGC.v1.006727400	2	15
OM-RGC.v1.006727480	2	15
OM-RGC.v1.006727640	2	15
OM-RGC.v1.006727795	2	15
OM-RGC.v1.006727800	2	15
OM-RGC.v1.006728794	2	15
OM-RGC.v1.006728803	2	15
OM-RGC.v1.006728988	2	15
OM-RGC.v1.006729298	2	15
OM-RGC.v1.006729323	2	15
OM-RGC.v1.006729439	2	15
OM-RGC.v1.006730513	2	15
OM-RGC.v1.006730594	2	15
OM-RGC.v1.006730627	2	15
OM-RGC.v1.006730702	2	15
OM-RGC.v1.006730719	2	15
OM-RGC.v1.006730727	2	15
OM-RGC.v1.006730735	2	15
OM-RGC.v1.006730738	2	15
OM-RGC.v1.006732291	2	15
OM-RGC.v1.006732761	2	15
OM-RGC.v1.006732777	2	15
OM-RGC.v1.006734889	2	15
OM-RGC.v1.006735018	2	15
OM-RGC.v1.006735063	2	15
OM-RGC.v1.006735291	2	15
OM-RGC.v1.006735879	2	15
OM-RGC.v1.006736086	2	15
OM-RGC.v1.006736237	2	15
OM-RGC.v1.006736259	2	15
OM-RGC.v1.006736352	2	15
OM-RGC.v1.006736606	2	15
OM-RGC.v1.006737599	2	15
OM-RGC.v1.006738626	2	15
OM-RGC.v1.006738665	2	15
OM-RGC.v1.006738677	2	15
OM-RGC.v1.006738745	2	15
OM-RGC.v1.006739083	2	15
OM-RGC.v1.006739425	2	15
OM-RGC.v1.006740659	2	15
OM-RGC.v1.006741947	2	15
OM-RGC.v1.006742362	2	15
OM-RGC.v1.006743160	2	15
OM-RGC.v1.006743280	2	15
OM-RGC.v1.006744767	2	15
OM-RGC.v1.006745606	2	15
OM-RGC.v1.006746149	2	15
OM-RGC.v1.006746290	2	15
OM-RGC.v1.006750956	2	15
OM-RGC.v1.006752413	2	15
OM-RGC.v1.006752806	2	15
OM-RGC.v1.006753720	2	15
OM-RGC.v1.006753723	2	15
OM-RGC.v1.006755467	2	15
OM-RGC.v1.006755518	2	15
OM-RGC.v1.006755596	2	15
OM-RGC.v1.006756438	2	15
OM-RGC.v1.006756502	2	15
OM-RGC.v1.006759175	2	15
OM-RGC.v1.006759731	2	15
OM-RGC.v1.006760665	2	15
OM-RGC.v1.006760686	2	15
OM-RGC.v1.006761089	2	15
OM-RGC.v1.006763420	2	15
OM-RGC.v1.006764857	2	15
OM-RGC.v1.006769804	2	15
OM-RGC.v1.006770988	2	15
OM-RGC.v1.006772634	2	15
OM-RGC.v1.006772677	2	15
OM-RGC.v1.006774652	2	15
OM-RGC.v1.006774854	2	15
OM-RGC.v1.006782463	2	15
OM-RGC.v1.006783890	2	15
OM-RGC.v1.006784055	2	15
OM-RGC.v1.006785607	2	15
OM-RGC.v1.006790099	2	15
OM-RGC.v1.006790195	2	15
OM-RGC.v1.006792343	2	15
OM-RGC.v1.006792620	2	15
OM-RGC.v1.006794124	2	15
OM-RGC.v1.006795940	2	15
OM-RGC.v1.006796984	2	15
OM-RGC.v1.006800847	2	15
OM-RGC.v1.006807007	2	15
OM-RGC.v1.006807030	2	15
OM-RGC.v1.006807096	2	15
OM-RGC.v1.006807362	2	15
OM-RGC.v1.006809799	2	15
OM-RGC.v1.006812051	2	15
OM-RGC.v1.006812589	2	15
OM-RGC.v1.006812641	2	15
OM-RGC.v1.006820499	2	15
OM-RGC.v1.006825145	2	15
OM-RGC.v1.006826437	2	15
OM-RGC.v1.006826493	2	15
OM-RGC.v1.006829970	2	15
OM-RGC.v1.006839299	2	15
OM-RGC.v1.006840424	2	15
OM-RGC.v1.006842261	2	15
OM-RGC.v1.006844992	2	15
OM-RGC.v1.006845124	2	15
OM-RGC.v1.006860035	2	15
OM-RGC.v1.006860937	2	15
OM-RGC.v1.006862317	2	15
OM-RGC.v1.006864036	2	15
OM-RGC.v1.006871210	2	15
OM-RGC.v1.006882885	2	15
OM-RGC.v1.006894300	2	15
OM-RGC.v1.006900805	2	15
OM-RGC.v1.006903192	2	15
OM-RGC.v1.006908970	2	15
OM-RGC.v1.006909700	2	15
OM-RGC.v1.006909849	2	15
OM-RGC.v1.006915507	2	15
OM-RGC.v1.006916018	2	15
OM-RGC.v1.006916521	2	15
OM-RGC.v1.006918536	2	15
OM-RGC.v1.006919377	2	15
OM-RGC.v1.006919678	2	15
OM-RGC.v1.006920925	2	15
OM-RGC.v1.006921093	2	15
OM-RGC.v1.006924916	2	15
OM-RGC.v1.006928478	2	15
OM-RGC.v1.006936444	2	15
OM-RGC.v1.006936597	2	15
OM-RGC.v1.006936668	2	15
OM-RGC.v1.006941903	2	15
OM-RGC.v1.006942986	2	15
OM-RGC.v1.006943922	2	15
OM-RGC.v1.006944922	2	15
OM-RGC.v1.006949478	2	15
OM-RGC.v1.006951029	2	15
OM-RGC.v1.006956963	2	15
OM-RGC.v1.006958014	2	15
OM-RGC.v1.006960148	2	15
OM-RGC.v1.006961524	2	15
OM-RGC.v1.006962369	2	15
OM-RGC.v1.006969912	2	15
OM-RGC.v1.006974472	2	15
OM-RGC.v1.006974919	2	15
OM-RGC.v1.006977721	2	15
OM-RGC.v1.006980713	2	15
OM-RGC.v1.006983897	2	15
OM-RGC.v1.006985394	2	15
OM-RGC.v1.006994149	2	15
OM-RGC.v1.007003986	2	15
OM-RGC.v1.007004201	2	15
OM-RGC.v1.007007425	2	15
OM-RGC.v1.007007662	2	15
OM-RGC.v1.007009002	2	15
OM-RGC.v1.007009134	2	15
OM-RGC.v1.007009138	2	15
OM-RGC.v1.007011140	2	15
OM-RGC.v1.007013095	2	15
OM-RGC.v1.007013189	2	15
OM-RGC.v1.007013782	2	15
OM-RGC.v1.007017285	2	15
OM-RGC.v1.007017493	2	15
OM-RGC.v1.007029720	2	15
OM-RGC.v1.007030121	2	15
OM-RGC.v1.007031403	2	15
OM-RGC.v1.007032410	2	15
OM-RGC.v1.007032778	2	15
OM-RGC.v1.007033381	2	15
OM-RGC.v1.007036175	2	15
OM-RGC.v1.007054120	2	15
OM-RGC.v1.007057653	2	15
OM-RGC.v1.007061506	2	15
OM-RGC.v1.007062835	2	15
OM-RGC.v1.007065982	2	15
OM-RGC.v1.007071356	2	15
OM-RGC.v1.007071392	2	15
OM-RGC.v1.007076690	2	15
OM-RGC.v1.007077541	2	15
OM-RGC.v1.007078837	2	15
OM-RGC.v1.007087871	2	15
OM-RGC.v1.007088727	2	15
OM-RGC.v1.007089306	2	15
OM-RGC.v1.007096436	2	15
OM-RGC.v1.007096493	2	15
OM-RGC.v1.007119036	2	15
OM-RGC.v1.007119710	2	15
OM-RGC.v1.007122808	2	15
OM-RGC.v1.007145289	2	15
OM-RGC.v1.007145986	2	15
OM-RGC.v1.007148308	2	15
OM-RGC.v1.007160589	2	15
OM-RGC.v1.007166909	2	15
OM-RGC.v1.007177052	2	15
OM-RGC.v1.007180038	2	15
OM-RGC.v1.007180500	2	15
OM-RGC.v1.007185415	2	15
OM-RGC.v1.007192548	2	15
OM-RGC.v1.007194944	2	15
OM-RGC.v1.007204326	2	15
OM-RGC.v1.007209659	2	15
OM-RGC.v1.007214174	2	15
OM-RGC.v1.007217689	2	15
OM-RGC.v1.007223450	2	15
OM-RGC.v1.007225780	2	15
OM-RGC.v1.007226550	2	15
OM-RGC.v1.007226568	2	15
OM-RGC.v1.007231530	2	15
OM-RGC.v1.007234167	2	15
OM-RGC.v1.007236041	2	15
OM-RGC.v1.007237736	2	15
OM-RGC.v1.007237782	2	15
OM-RGC.v1.007243153	2	15
OM-RGC.v1.007249430	2	15
OM-RGC.v1.007250794	2	15
OM-RGC.v1.007264615	2	15
OM-RGC.v1.007270311	2	15
OM-RGC.v1.007275770	2	15
OM-RGC.v1.007276233	2	15
OM-RGC.v1.007286360	2	15
OM-RGC.v1.007287212	2	15
OM-RGC.v1.007288112	2	15
OM-RGC.v1.007297656	2	15
OM-RGC.v1.007305863	2	15
OM-RGC.v1.007312598	2	15
OM-RGC.v1.007315464	2	15
OM-RGC.v1.007315624	2	15
OM-RGC.v1.007324749	2	15
OM-RGC.v1.007342325	2	15
OM-RGC.v1.007348071	2	15
OM-RGC.v1.007373314	2	15
OM-RGC.v1.007375854	2	15
OM-RGC.v1.007380056	2	15
OM-RGC.v1.007382058	2	15
OM-RGC.v1.007382794	2	15
OM-RGC.v1.007397537	2	15
OM-RGC.v1.007397848	2	15
OM-RGC.v1.007413953	2	15
OM-RGC.v1.007414684	2	15
OM-RGC.v1.007417326	2	15
OM-RGC.v1.007423459	2	15
OM-RGC.v1.007429598	2	15
OM-RGC.v1.007430105	2	15
OM-RGC.v1.007440188	2	15
OM-RGC.v1.007440872	2	15
OM-RGC.v1.007441478	2	15
OM-RGC.v1.007442634	2	15
OM-RGC.v1.007442747	2	15
OM-RGC.v1.007445928	2	15
OM-RGC.v1.007449078	2	15
OM-RGC.v1.007463333	2	15
OM-RGC.v1.007474580	2	15
OM-RGC.v1.007478540	2	15
OM-RGC.v1.007479299	2	15
OM-RGC.v1.007479700	2	15
OM-RGC.v1.007481799	2	15
OM-RGC.v1.007481970	2	15
OM-RGC.v1.007483483	2	15
OM-RGC.v1.007486301	2	15
OM-RGC.v1.007487736	2	15
OM-RGC.v1.007494564	2	15
OM-RGC.v1.007504033	2	15
OM-RGC.v1.007504724	2	15
OM-RGC.v1.007505676	2	15
OM-RGC.v1.007507166	2	15
OM-RGC.v1.007516094	2	15
OM-RGC.v1.007528914	2	15
OM-RGC.v1.007533389	2	15
OM-RGC.v1.007537600	2	15
OM-RGC.v1.007569935	2	15
OM-RGC.v1.007571985	2	15
OM-RGC.v1.007573075	2	15
OM-RGC.v1.007578988	2	15
OM-RGC.v1.007586526	2	15
OM-RGC.v1.007592400	2	15
OM-RGC.v1.007595979	2	15
OM-RGC.v1.007596030	2	15
OM-RGC.v1.007607776	2	15
OM-RGC.v1.007613658	2	15
OM-RGC.v1.007618824	2	15
OM-RGC.v1.007629868	2	15
OM-RGC.v1.007629879	2	15
OM-RGC.v1.007632271	2	15
OM-RGC.v1.007644669	2	15
OM-RGC.v1.007652665	2	15
OM-RGC.v1.007654280	2	15
OM-RGC.v1.007656367	2	15
OM-RGC.v1.007660584	2	15
OM-RGC.v1.007665518	2	15
OM-RGC.v1.007667124	2	15
OM-RGC.v1.007667527	2	15
OM-RGC.v1.007677545	2	15
OM-RGC.v1.007697432	2	15
OM-RGC.v1.007699676	2	15
OM-RGC.v1.007703400	2	15
OM-RGC.v1.007703637	2	15
OM-RGC.v1.007703721	2	15
OM-RGC.v1.007704681	2	15
OM-RGC.v1.007704786	2	15
OM-RGC.v1.007704800	2	15
OM-RGC.v1.007706446	2	15
OM-RGC.v1.007708688	2	15
OM-RGC.v1.007711123	2	15
OM-RGC.v1.007711302	2	15
OM-RGC.v1.007711348	2	15
OM-RGC.v1.007715329	2	15
OM-RGC.v1.007716602	2	15
OM-RGC.v1.007720618	2	15
OM-RGC.v1.007721836	2	15
OM-RGC.v1.007722053	2	15
OM-RGC.v1.007722143	2	15
OM-RGC.v1.007722453	2	15
OM-RGC.v1.007724514	2	15
OM-RGC.v1.007726285	2	15
OM-RGC.v1.007729688	2	15
OM-RGC.v1.007731382	2	15
OM-RGC.v1.007735194	2	15
OM-RGC.v1.007738255	2	15
OM-RGC.v1.007742970	2	15
OM-RGC.v1.007743760	2	15
OM-RGC.v1.007748891	2	15
OM-RGC.v1.007751743	2	15
OM-RGC.v1.007763161	2	15
OM-RGC.v1.007769031	2	15
OM-RGC.v1.007771115	2	15
OM-RGC.v1.007773814	2	15
OM-RGC.v1.007774158	2	15
OM-RGC.v1.007774469	2	15
OM-RGC.v1.007783072	2	15
OM-RGC.v1.007793851	2	15
OM-RGC.v1.007794166	2	15
OM-RGC.v1.007796378	2	15
OM-RGC.v1.007796794	2	15
OM-RGC.v1.007797817	2	15
OM-RGC.v1.007802823	2	15
OM-RGC.v1.007807166	2	15
OM-RGC.v1.007813112	2	15
OM-RGC.v1.007837844	2	15
OM-RGC.v1.007843037	2	15
OM-RGC.v1.007856959	2	15
OM-RGC.v1.007859330	2	15
OM-RGC.v1.007861187	2	15
OM-RGC.v1.007862747	2	15
OM-RGC.v1.007863808	2	15
OM-RGC.v1.007869447	2	15
OM-RGC.v1.007869497	2	15
OM-RGC.v1.007878146	2	15
OM-RGC.v1.007886935	2	15
OM-RGC.v1.007887804	2	15
OM-RGC.v1.007893565	2	15
OM-RGC.v1.007903797	2	15
OM-RGC.v1.007903957	2	15
OM-RGC.v1.007920772	2	15
OM-RGC.v1.007923770	2	15
OM-RGC.v1.007932530	2	15
OM-RGC.v1.007956492	2	15
OM-RGC.v1.007957028	2	15
OM-RGC.v1.007958000	2	15
OM-RGC.v1.007977532	2	15
OM-RGC.v1.007986758	2	15
OM-RGC.v1.007990598	2	15
OM-RGC.v1.007994249	2	15
OM-RGC.v1.008001504	2	15
OM-RGC.v1.008003860	2	15
OM-RGC.v1.008004537	2	15
OM-RGC.v1.008005606	2	15
OM-RGC.v1.008006509	2	15
OM-RGC.v1.008015568	2	15
OM-RGC.v1.008016168	2	15
OM-RGC.v1.008021832	2	15
OM-RGC.v1.008029697	2	15
OM-RGC.v1.008035376	2	15
OM-RGC.v1.008044290	2	15
OM-RGC.v1.008046523	2	15
OM-RGC.v1.008052738	2	15
OM-RGC.v1.008056848	2	15
OM-RGC.v1.008056993	2	15
OM-RGC.v1.008059738	2	15
OM-RGC.v1.008062102	2	15
OM-RGC.v1.008063954	2	15
OM-RGC.v1.008067162	2	15
OM-RGC.v1.008067354	2	15
OM-RGC.v1.008074021	2	15
OM-RGC.v1.008080970	2	15
OM-RGC.v1.008081025	2	15
OM-RGC.v1.008081723	2	15
OM-RGC.v1.008083369	2	15
OM-RGC.v1.008093637	2	15
OM-RGC.v1.008121325	2	15
OM-RGC.v1.008151167	2	15
OM-RGC.v1.008166941	2	15
OM-RGC.v1.008171010	2	15
OM-RGC.v1.008172215	2	15
OM-RGC.v1.008176753	2	15
OM-RGC.v1.008180364	2	15
OM-RGC.v1.008188028	2	15
OM-RGC.v1.008199019	2	15
OM-RGC.v1.008199949	2	15
OM-RGC.v1.008204808	2	15
OM-RGC.v1.008219476	2	15
OM-RGC.v1.008219600	2	15
OM-RGC.v1.008226925	2	15
OM-RGC.v1.008242121	2	15
OM-RGC.v1.008242409	2	15
OM-RGC.v1.008257156	2	15
OM-RGC.v1.008257204	2	15
OM-RGC.v1.008262221	2	15
OM-RGC.v1.008267377	2	15
OM-RGC.v1.008267844	2	15
OM-RGC.v1.008271810	2	15
OM-RGC.v1.008281494	2	15
OM-RGC.v1.008290092	2	15
OM-RGC.v1.008294460	2	15
OM-RGC.v1.008297518	2	15
OM-RGC.v1.008298068	2	15
OM-RGC.v1.008298535	2	15
OM-RGC.v1.008300151	2	15
OM-RGC.v1.008301353	2	15
OM-RGC.v1.008307914	2	15
OM-RGC.v1.008323782	2	15
OM-RGC.v1.008327371	2	15
OM-RGC.v1.008337862	2	15
OM-RGC.v1.008338630	2	15
OM-RGC.v1.008351885	2	15
OM-RGC.v1.008357210	2	15
OM-RGC.v1.008358818	2	15
OM-RGC.v1.008362763	2	15
OM-RGC.v1.008403101	2	15
OM-RGC.v1.008405098	2	15
OM-RGC.v1.008420937	2	15
OM-RGC.v1.008430537	2	15
OM-RGC.v1.008436301	2	15
OM-RGC.v1.008441618	2	15
OM-RGC.v1.008451493	2	15
OM-RGC.v1.008469531	2	15
OM-RGC.v1.008470049	2	15
OM-RGC.v1.008474076	2	15
OM-RGC.v1.008475480	2	15
OM-RGC.v1.008487264	2	15
OM-RGC.v1.008491020	2	15
OM-RGC.v1.008491756	2	15
OM-RGC.v1.008494437	2	15
OM-RGC.v1.008500570	2	15
OM-RGC.v1.008511296	2	15
OM-RGC.v1.008514333	2	15
OM-RGC.v1.008521727	2	15
OM-RGC.v1.008524832	2	15
OM-RGC.v1.008540639	2	15
OM-RGC.v1.008556754	2	15
OM-RGC.v1.008567567	2	15
OM-RGC.v1.008577590	2	15
OM-RGC.v1.008577853	2	15
OM-RGC.v1.008584072	2	15
OM-RGC.v1.008586998	2	15
OM-RGC.v1.008597266	2	15
OM-RGC.v1.008606601	2	15
OM-RGC.v1.008618363	2	15
OM-RGC.v1.008623096	2	15
OM-RGC.v1.008625923	2	15
OM-RGC.v1.008629083	2	15
OM-RGC.v1.008629160	2	15
OM-RGC.v1.008634464	2	15
OM-RGC.v1.008635592	2	15
OM-RGC.v1.008641801	2	15
OM-RGC.v1.008655634	2	15
OM-RGC.v1.008661676	2	15
OM-RGC.v1.008681898	2	15
OM-RGC.v1.008681983	2	15
OM-RGC.v1.008696225	2	15
OM-RGC.v1.008699547	2	15
OM-RGC.v1.008712099	2	15
OM-RGC.v1.008717775	2	15
OM-RGC.v1.008718913	2	15
OM-RGC.v1.008719765	2	15
OM-RGC.v1.008721451	2	15
OM-RGC.v1.008722979	2	15
OM-RGC.v1.008738666	2	15
OM-RGC.v1.008746990	2	15
OM-RGC.v1.008747957	2	15
OM-RGC.v1.008753837	2	15
OM-RGC.v1.008754796	2	15
OM-RGC.v1.008757979	2	15
OM-RGC.v1.008763381	2	15
OM-RGC.v1.008765720	2	15
OM-RGC.v1.008768307	2	15
OM-RGC.v1.008772512	2	15
OM-RGC.v1.008776484	2	15
OM-RGC.v1.008776575	2	15
OM-RGC.v1.008781831	2	15
OM-RGC.v1.008783373	2	15
OM-RGC.v1.008791267	2	15
OM-RGC.v1.008798479	2	15
OM-RGC.v1.008800187	2	15
OM-RGC.v1.008803385	2	15
OM-RGC.v1.008807641	2	15
OM-RGC.v1.008811891	2	15
OM-RGC.v1.008814762	2	15
OM-RGC.v1.008817924	2	15
OM-RGC.v1.008818186	2	15
OM-RGC.v1.008818908	2	15
OM-RGC.v1.008820963	2	15
OM-RGC.v1.008835924	2	15
OM-RGC.v1.008838244	2	15
OM-RGC.v1.008842373	2	15
OM-RGC.v1.008866624	2	15
OM-RGC.v1.008867897	2	15
OM-RGC.v1.008871007	2	15
OM-RGC.v1.008876224	2	15
OM-RGC.v1.008884673	2	15
OM-RGC.v1.008885019	2	15
OM-RGC.v1.008889557	2	15
OM-RGC.v1.008899352	2	15
OM-RGC.v1.008899861	2	15
OM-RGC.v1.008906769	2	15
OM-RGC.v1.008908750	2	15
OM-RGC.v1.008909734	2	15
OM-RGC.v1.008921897	2	15
OM-RGC.v1.008921898	2	15
OM-RGC.v1.008924183	2	15
OM-RGC.v1.008934362	2	15
OM-RGC.v1.008941412	2	15
OM-RGC.v1.008945016	2	15
OM-RGC.v1.008953695	2	15
OM-RGC.v1.008962093	2	15
OM-RGC.v1.008966403	2	15
OM-RGC.v1.008977985	2	15
OM-RGC.v1.008978067	2	15
OM-RGC.v1.008983035	2	15
OM-RGC.v1.008986787	2	15
OM-RGC.v1.008987391	2	15
OM-RGC.v1.008997045	2	15
OM-RGC.v1.009003815	2	15
OM-RGC.v1.009007460	2	15
OM-RGC.v1.009011505	2	15
OM-RGC.v1.009012253	2	15
OM-RGC.v1.009013211	2	15
OM-RGC.v1.009020652	2	15
OM-RGC.v1.009024638	2	15
OM-RGC.v1.009030889	2	15
OM-RGC.v1.009035957	2	15
OM-RGC.v1.009047266	2	15
OM-RGC.v1.009052114	2	15
OM-RGC.v1.009052381	2	15
OM-RGC.v1.009052548	2	15
OM-RGC.v1.009053614	2	15
OM-RGC.v1.009060866	2	15
OM-RGC.v1.009060877	2	15
OM-RGC.v1.009063763	2	15
OM-RGC.v1.009063882	2	15
OM-RGC.v1.009071006	2	15
OM-RGC.v1.009076039	2	15
OM-RGC.v1.009082145	2	15
OM-RGC.v1.009089719	2	15
OM-RGC.v1.009097924	2	15
OM-RGC.v1.009097997	2	15
OM-RGC.v1.009104062	2	15
OM-RGC.v1.009108199	2	15
OM-RGC.v1.009111132	2	15
OM-RGC.v1.009111786	2	15
OM-RGC.v1.009125639	2	15
OM-RGC.v1.009127354	2	15
OM-RGC.v1.009132052	2	15
OM-RGC.v1.009136870	2	15
OM-RGC.v1.009157013	2	15
OM-RGC.v1.009158788	2	15
OM-RGC.v1.009158882	2	15
OM-RGC.v1.009176558	2	15
OM-RGC.v1.009182282	2	15
OM-RGC.v1.009183044	2	15
OM-RGC.v1.009183677	2	15
OM-RGC.v1.009188754	2	15
OM-RGC.v1.009200595	2	15
OM-RGC.v1.009203498	2	15
OM-RGC.v1.009211653	2	15
OM-RGC.v1.009213756	2	15
OM-RGC.v1.009232011	2	15
OM-RGC.v1.009232162	2	15
OM-RGC.v1.009232354	2	15
OM-RGC.v1.009241353	2	15
OM-RGC.v1.009252437	2	15
OM-RGC.v1.009259770	2	15
OM-RGC.v1.009263323	2	15
OM-RGC.v1.009263360	2	15
OM-RGC.v1.009263431	2	15
OM-RGC.v1.009266479	2	15
OM-RGC.v1.009276985	2	15
OM-RGC.v1.009277039	2	15
OM-RGC.v1.009286841	2	15
OM-RGC.v1.009298061	2	15
OM-RGC.v1.009304069	2	15
OM-RGC.v1.009325268	2	15
OM-RGC.v1.009332352	2	15
OM-RGC.v1.009338850	2	15
OM-RGC.v1.009348903	2	15
OM-RGC.v1.009359338	2	15
OM-RGC.v1.009365510	2	15
OM-RGC.v1.009368805	2	15
OM-RGC.v1.009369150	2	15
OM-RGC.v1.009375618	2	15
OM-RGC.v1.009392447	2	15
OM-RGC.v1.009407387	2	15
OM-RGC.v1.009408676	2	15
OM-RGC.v1.009409716	2	15
OM-RGC.v1.009414909	2	15
OM-RGC.v1.009415279	2	15
OM-RGC.v1.009433007	2	15
OM-RGC.v1.009434889	2	15
OM-RGC.v1.009439443	2	15
OM-RGC.v1.009461834	2	15
OM-RGC.v1.009462057	2	15
OM-RGC.v1.009462428	2	15
OM-RGC.v1.009463860	2	15
OM-RGC.v1.009477340	2	15
OM-RGC.v1.009477439	2	15
OM-RGC.v1.009480333	2	15
OM-RGC.v1.009481013	2	15
OM-RGC.v1.009494375	2	15
OM-RGC.v1.009501142	2	15
OM-RGC.v1.009506596	2	15
OM-RGC.v1.009508660	2	15
OM-RGC.v1.009526413	2	15
OM-RGC.v1.009527666	2	15
OM-RGC.v1.009547928	2	15
OM-RGC.v1.009553786	2	15
OM-RGC.v1.009554061	2	15
OM-RGC.v1.009555665	2	15
OM-RGC.v1.009558066	2	15
OM-RGC.v1.009561703	2	15
OM-RGC.v1.009564941	2	15
OM-RGC.v1.009565769	2	15
OM-RGC.v1.009569150	2	15
OM-RGC.v1.009572742	2	15
OM-RGC.v1.009572879	2	15
OM-RGC.v1.009575616	2	15
OM-RGC.v1.009576515	2	15
OM-RGC.v1.009581190	2	15
OM-RGC.v1.009593422	2	15
OM-RGC.v1.009596591	2	15
OM-RGC.v1.009607166	2	15
OM-RGC.v1.009608162	2	15
OM-RGC.v1.009617679	2	15
OM-RGC.v1.009620614	2	15
OM-RGC.v1.009623753	2	15
OM-RGC.v1.009628151	2	15
OM-RGC.v1.009636078	2	15
OM-RGC.v1.009648684	2	15
OM-RGC.v1.009653092	2	15
OM-RGC.v1.009656117	2	15
OM-RGC.v1.009658400	2	15
OM-RGC.v1.009666815	2	15
OM-RGC.v1.009672853	2	15
OM-RGC.v1.009680367	2	15
OM-RGC.v1.009726662	2	15
OM-RGC.v1.009732023	2	15
OM-RGC.v1.009739118	2	15
OM-RGC.v1.009750281	2	15
OM-RGC.v1.009785252	2	15
OM-RGC.v1.009801406	2	15
OM-RGC.v1.009801470	2	15
OM-RGC.v1.009814767	2	15
OM-RGC.v1.009818287	2	15
OM-RGC.v1.009820887	2	15
OM-RGC.v1.009829527	2	15
OM-RGC.v1.009833873	2	15
OM-RGC.v1.009833885	2	15
OM-RGC.v1.009835923	2	15
OM-RGC.v1.009841554	2	15
OM-RGC.v1.009852252	2	15
OM-RGC.v1.009860820	2	15
OM-RGC.v1.009870798	2	15
OM-RGC.v1.009878922	2	15
OM-RGC.v1.009881312	2	15
OM-RGC.v1.009898371	2	15
OM-RGC.v1.009899300	2	15
OM-RGC.v1.009903435	2	15
OM-RGC.v1.009904670	2	15
OM-RGC.v1.009907111	2	15
OM-RGC.v1.009919806	2	15
OM-RGC.v1.009923704	2	15
OM-RGC.v1.009936487	2	15
OM-RGC.v1.009948143	2	15
OM-RGC.v1.009954861	2	15
OM-RGC.v1.009959139	2	15
OM-RGC.v1.009963790	2	15
OM-RGC.v1.009967430	2	15
OM-RGC.v1.009997549	2	15
OM-RGC.v1.010000954	2	15
OM-RGC.v1.010006181	2	15
OM-RGC.v1.010010679	2	15
OM-RGC.v1.010022094	2	15
OM-RGC.v1.010032298	2	15
OM-RGC.v1.010035126	2	15
OM-RGC.v1.010040778	2	15
OM-RGC.v1.010042637	2	15
OM-RGC.v1.010059853	2	15
OM-RGC.v1.010065294	2	15
OM-RGC.v1.010074923	2	15
OM-RGC.v1.010077622	2	15
OM-RGC.v1.010088596	2	15
OM-RGC.v1.010095248	2	15
OM-RGC.v1.010100004	2	15
OM-RGC.v1.010110714	2	15
OM-RGC.v1.010122340	2	15
OM-RGC.v1.010136502	2	15
OM-RGC.v1.010141874	2	15
OM-RGC.v1.010163930	2	15
OM-RGC.v1.010166452	2	15
OM-RGC.v1.010172785	2	15
OM-RGC.v1.010178494	2	15
OM-RGC.v1.010178528	2	15
OM-RGC.v1.010178835	2	15
OM-RGC.v1.010179661	2	15
OM-RGC.v1.010187818	2	15
OM-RGC.v1.010189166	2	15
OM-RGC.v1.010197905	2	15
OM-RGC.v1.010207558	2	15
OM-RGC.v1.010209930	2	15
OM-RGC.v1.010213491	2	15
OM-RGC.v1.010219532	2	15
OM-RGC.v1.010221285	2	15
OM-RGC.v1.010222896	2	15
OM-RGC.v1.010224423	2	15
OM-RGC.v1.010225930	2	15
OM-RGC.v1.010229149	2	15
OM-RGC.v1.010232294	2	15
OM-RGC.v1.010237618	2	15
OM-RGC.v1.010238181	2	15
OM-RGC.v1.010239693	2	15
OM-RGC.v1.010241846	2	15
OM-RGC.v1.010257920	2	15
OM-RGC.v1.010267154	2	15
OM-RGC.v1.010285810	2	15
OM-RGC.v1.010298185	2	15
OM-RGC.v1.010303631	2	15
OM-RGC.v1.010313285	2	15
OM-RGC.v1.010315684	2	15
OM-RGC.v1.010329269	2	15
OM-RGC.v1.010346738	2	15
OM-RGC.v1.010361577	2	15
OM-RGC.v1.010361736	2	15
OM-RGC.v1.010369145	2	15
OM-RGC.v1.010374684	2	15
OM-RGC.v1.010381389	2	15
OM-RGC.v1.010386293	2	15
OM-RGC.v1.010390409	2	15
OM-RGC.v1.010401315	2	15
OM-RGC.v1.010405639	2	15
OM-RGC.v1.010410797	2	15
OM-RGC.v1.010419116	2	15
OM-RGC.v1.010420942	2	15
OM-RGC.v1.010424797	2	15
OM-RGC.v1.010426214	2	15
OM-RGC.v1.010431645	2	15
OM-RGC.v1.010431898	2	15
OM-RGC.v1.010442475	2	15
OM-RGC.v1.010443408	2	15
OM-RGC.v1.010447758	2	15
OM-RGC.v1.010476648	2	15
OM-RGC.v1.010478351	2	15
OM-RGC.v1.010478739	2	15
OM-RGC.v1.010486820	2	15
OM-RGC.v1.010489864	2	15
OM-RGC.v1.010499147	2	15
OM-RGC.v1.010507947	2	15
OM-RGC.v1.010508505	2	15
OM-RGC.v1.010522276	2	15
OM-RGC.v1.010523438	2	15
OM-RGC.v1.010531362	2	15
OM-RGC.v1.010564939	2	15
OM-RGC.v1.010569620	2	15
OM-RGC.v1.010585640	2	15
OM-RGC.v1.010585729	2	15
OM-RGC.v1.010593746	2	15
OM-RGC.v1.010594373	2	15
OM-RGC.v1.010595867	2	15
OM-RGC.v1.010598138	2	15
OM-RGC.v1.010599817	2	15
OM-RGC.v1.010609439	2	15
OM-RGC.v1.010609453	2	15
OM-RGC.v1.010610580	2	15
OM-RGC.v1.010614809	2	15
OM-RGC.v1.010618953	2	15
OM-RGC.v1.010619189	2	15
OM-RGC.v1.010623623	2	15
OM-RGC.v1.010642985	2	15
OM-RGC.v1.010658603	2	15
OM-RGC.v1.010665942	2	15
OM-RGC.v1.010669413	2	15
OM-RGC.v1.010675150	2	15
OM-RGC.v1.010676071	2	15
OM-RGC.v1.010683885	2	15
OM-RGC.v1.010699300	2	15
OM-RGC.v1.010701438	2	15
OM-RGC.v1.010720858	2	15
OM-RGC.v1.010728949	2	15
OM-RGC.v1.010735607	2	15
OM-RGC.v1.010737563	2	15
OM-RGC.v1.010744429	2	15
OM-RGC.v1.010753377	2	15
OM-RGC.v1.010765396	2	15
OM-RGC.v1.010768406	2	15
OM-RGC.v1.010777514	2	15
OM-RGC.v1.010778096	2	15
OM-RGC.v1.010791337	2	15
OM-RGC.v1.010798418	2	15
OM-RGC.v1.010800170	2	15
OM-RGC.v1.010801961	2	15
OM-RGC.v1.010806130	2	15
OM-RGC.v1.010829173	2	15
OM-RGC.v1.010831080	2	15
OM-RGC.v1.010834216	2	15
OM-RGC.v1.010835246	2	15
OM-RGC.v1.010839181	2	15
OM-RGC.v1.010840053	2	15
OM-RGC.v1.010843317	2	15
OM-RGC.v1.010846357	2	15
OM-RGC.v1.010849323	2	15
OM-RGC.v1.010850268	2	15
OM-RGC.v1.010854383	2	15
OM-RGC.v1.010871505	2	15
OM-RGC.v1.010875440	2	15
OM-RGC.v1.010882336	2	15
OM-RGC.v1.010885325	2	15
OM-RGC.v1.010889218	2	15
OM-RGC.v1.010897630	2	15
OM-RGC.v1.010904712	2	15
OM-RGC.v1.010912271	2	15
OM-RGC.v1.010912799	2	15
OM-RGC.v1.010920103	2	15
OM-RGC.v1.010920257	2	15
OM-RGC.v1.010921254	2	15
OM-RGC.v1.010926800	2	15
OM-RGC.v1.010930683	2	15
OM-RGC.v1.010933511	2	15
OM-RGC.v1.010938354	2	15
OM-RGC.v1.010939837	2	15
OM-RGC.v1.010940053	2	15
OM-RGC.v1.010944587	2	15
OM-RGC.v1.010949881	2	15
OM-RGC.v1.010950307	2	15
OM-RGC.v1.010952030	2	15
OM-RGC.v1.010953787	2	15
OM-RGC.v1.010953794	2	15
OM-RGC.v1.010956808	2	15
OM-RGC.v1.010965572	2	15
OM-RGC.v1.010987733	2	15
OM-RGC.v1.010993157	2	15
OM-RGC.v1.010993226	2	15
OM-RGC.v1.010998078	2	15
OM-RGC.v1.011000826	2	15
OM-RGC.v1.011006241	2	15
OM-RGC.v1.011011045	2	15
OM-RGC.v1.011020075	2	15
OM-RGC.v1.011028580	2	15
OM-RGC.v1.011042505	2	15
OM-RGC.v1.011048714	2	15
OM-RGC.v1.011049192	2	15
OM-RGC.v1.011058896	2	15
OM-RGC.v1.011061279	2	15
OM-RGC.v1.011063209	2	15
OM-RGC.v1.011081627	2	15
OM-RGC.v1.011106803	2	15
OM-RGC.v1.011112488	2	15
OM-RGC.v1.011113059	2	15
OM-RGC.v1.011113172	2	15
OM-RGC.v1.011116138	2	15
OM-RGC.v1.011120918	2	15
OM-RGC.v1.011124236	2	15
OM-RGC.v1.011136234	2	15
OM-RGC.v1.011136799	2	15
OM-RGC.v1.011137425	2	15
OM-RGC.v1.011138028	2	15
OM-RGC.v1.011140806	2	15
OM-RGC.v1.011152538	2	15
OM-RGC.v1.011152947	2	15
OM-RGC.v1.011155709	2	15
OM-RGC.v1.011156011	2	15
OM-RGC.v1.011157414	2	15
OM-RGC.v1.011160405	2	15
OM-RGC.v1.011166185	2	15
OM-RGC.v1.011194595	2	15
OM-RGC.v1.011203293	2	15
OM-RGC.v1.011210523	2	15
OM-RGC.v1.011212699	2	15
OM-RGC.v1.011216523	2	15
OM-RGC.v1.011222760	2	15
OM-RGC.v1.011247326	2	15
OM-RGC.v1.011249381	2	15
OM-RGC.v1.011249532	2	15
OM-RGC.v1.011252510	2	15
OM-RGC.v1.011252901	2	15
OM-RGC.v1.011256350	2	15
OM-RGC.v1.011270511	2	15
OM-RGC.v1.011286451	2	15
OM-RGC.v1.011288162	2	15
OM-RGC.v1.011288404	2	15
OM-RGC.v1.011290128	2	15
OM-RGC.v1.011290308	2	15
OM-RGC.v1.011300201	2	15
OM-RGC.v1.011305635	2	15
OM-RGC.v1.011315402	2	15
OM-RGC.v1.011315596	2	15
OM-RGC.v1.011316779	2	15
OM-RGC.v1.011320579	2	15
OM-RGC.v1.011324217	2	15
OM-RGC.v1.011326749	2	15
OM-RGC.v1.011329392	2	15
OM-RGC.v1.011331024	2	15
OM-RGC.v1.011346629	2	15
OM-RGC.v1.011362587	2	15
OM-RGC.v1.011379822	2	15
OM-RGC.v1.011381928	2	15
OM-RGC.v1.011392029	2	15
OM-RGC.v1.011395614	2	15
OM-RGC.v1.011405526	2	15
OM-RGC.v1.011407494	2	15
OM-RGC.v1.011413905	2	15
OM-RGC.v1.011415651	2	15
OM-RGC.v1.011416305	2	15
OM-RGC.v1.011419391	2	15
OM-RGC.v1.011430609	2	15
OM-RGC.v1.011435733	2	15
OM-RGC.v1.011442507	2	15
OM-RGC.v1.011454260	2	15
OM-RGC.v1.011470764	2	15
OM-RGC.v1.011481153	2	15
OM-RGC.v1.011491690	2	15
OM-RGC.v1.011495081	2	15
OM-RGC.v1.011502671	2	15
OM-RGC.v1.011502913	2	15
OM-RGC.v1.011505566	2	15
OM-RGC.v1.011508923	2	15
OM-RGC.v1.011509734	2	15
OM-RGC.v1.011511641	2	15
OM-RGC.v1.011512641	2	15
OM-RGC.v1.011513216	2	15
OM-RGC.v1.011513386	2	15
OM-RGC.v1.011513674	2	15
OM-RGC.v1.011528520	2	15
OM-RGC.v1.011538078	2	15
OM-RGC.v1.011551233	2	15
OM-RGC.v1.011558270	2	15
OM-RGC.v1.011577863	2	15
OM-RGC.v1.011595121	2	15
OM-RGC.v1.011618127	2	15
OM-RGC.v1.011629715	2	15
OM-RGC.v1.011674499	2	15
OM-RGC.v1.011676286	2	15
OM-RGC.v1.011679792	2	15
OM-RGC.v1.011683227	2	15
OM-RGC.v1.011684133	2	15
OM-RGC.v1.011686992	2	15
OM-RGC.v1.011693012	2	15
OM-RGC.v1.011701370	2	15
OM-RGC.v1.011701989	2	15
OM-RGC.v1.011703876	2	15
OM-RGC.v1.011718795	2	15
OM-RGC.v1.011740694	2	15
OM-RGC.v1.011741581	2	15
OM-RGC.v1.011756968	2	15
OM-RGC.v1.011759360	2	15
OM-RGC.v1.011760196	2	15
OM-RGC.v1.011769969	2	15
OM-RGC.v1.011770022	2	15
OM-RGC.v1.011773765	2	15
OM-RGC.v1.011786945	2	15
OM-RGC.v1.011794317	2	15
OM-RGC.v1.011805988	2	15
OM-RGC.v1.011815709	2	15
OM-RGC.v1.011815855	2	15
OM-RGC.v1.011848060	2	15
OM-RGC.v1.011858031	2	15
OM-RGC.v1.011863688	2	15
OM-RGC.v1.011867100	2	15
OM-RGC.v1.011872100	2	15
OM-RGC.v1.011908642	2	15
OM-RGC.v1.011911119	2	15
OM-RGC.v1.011911973	2	15
OM-RGC.v1.011914029	2	15
OM-RGC.v1.011918993	2	15
OM-RGC.v1.011936244	2	15
OM-RGC.v1.011946451	2	15
OM-RGC.v1.011952050	2	15
OM-RGC.v1.011961689	2	15
OM-RGC.v1.011963457	2	15
OM-RGC.v1.011968257	2	15
OM-RGC.v1.011971536	2	15
OM-RGC.v1.011977858	2	15
OM-RGC.v1.012000809	2	15
OM-RGC.v1.012008582	2	15
OM-RGC.v1.012011039	2	15
OM-RGC.v1.012011927	2	15
OM-RGC.v1.012019216	2	15
OM-RGC.v1.012031372	2	15
OM-RGC.v1.012037228	2	15
OM-RGC.v1.012051740	2	15
OM-RGC.v1.012053870	2	15
OM-RGC.v1.012056052	2	15
OM-RGC.v1.012056349	2	15
OM-RGC.v1.012057396	2	15
OM-RGC.v1.012065734	2	15
OM-RGC.v1.012065803	2	15
OM-RGC.v1.012078689	2	15
OM-RGC.v1.012082425	2	15
OM-RGC.v1.012090314	2	15
OM-RGC.v1.012090715	2	15
OM-RGC.v1.012094186	2	15
OM-RGC.v1.012107502	2	15
OM-RGC.v1.012109339	2	15
OM-RGC.v1.012127458	2	15
OM-RGC.v1.012150958	2	15
OM-RGC.v1.012158087	2	15
OM-RGC.v1.012173306	2	15
OM-RGC.v1.012186479	2	15
OM-RGC.v1.012189117	2	15
OM-RGC.v1.012195436	2	15
OM-RGC.v1.012197479	2	15
OM-RGC.v1.012198452	2	15
OM-RGC.v1.012202985	2	15
OM-RGC.v1.012209487	2	15
OM-RGC.v1.012212724	2	15
OM-RGC.v1.012216214	2	15
OM-RGC.v1.012217188	2	15
OM-RGC.v1.012221455	2	15
OM-RGC.v1.012241066	2	15
OM-RGC.v1.012250945	2	15
OM-RGC.v1.012251899	2	15
OM-RGC.v1.012260167	2	15
OM-RGC.v1.012262602	2	15
OM-RGC.v1.012263108	2	15
OM-RGC.v1.012274603	2	15
OM-RGC.v1.012283520	2	15
OM-RGC.v1.012285732	2	15
OM-RGC.v1.012296292	2	15
OM-RGC.v1.012297766	2	15
OM-RGC.v1.012300847	2	15
OM-RGC.v1.012300989	2	15
OM-RGC.v1.012309172	2	15
OM-RGC.v1.012311024	2	15
OM-RGC.v1.012316720	2	15
OM-RGC.v1.012316977	2	15
OM-RGC.v1.012323112	2	15
OM-RGC.v1.012331530	2	15
OM-RGC.v1.012331915	2	15
OM-RGC.v1.012350913	2	15
OM-RGC.v1.012351781	2	15
OM-RGC.v1.012363851	2	15
OM-RGC.v1.012377175	2	15
OM-RGC.v1.012380693	2	15
OM-RGC.v1.012391758	2	15
OM-RGC.v1.012397820	2	15
OM-RGC.v1.012402730	2	15
OM-RGC.v1.012416783	2	15
OM-RGC.v1.012417651	2	15
OM-RGC.v1.012443144	2	15
OM-RGC.v1.012443326	2	15
OM-RGC.v1.012458610	2	15
OM-RGC.v1.012466100	2	15
OM-RGC.v1.012467467	2	15
OM-RGC.v1.012480380	2	15
OM-RGC.v1.012493341	2	15
OM-RGC.v1.012502120	2	15
OM-RGC.v1.012504140	2	15
OM-RGC.v1.012511635	2	15
OM-RGC.v1.012517402	2	15
OM-RGC.v1.012517614	2	15
OM-RGC.v1.012543164	2	15
OM-RGC.v1.012557851	2	15
OM-RGC.v1.012565654	2	15
OM-RGC.v1.012571232	2	15
OM-RGC.v1.012585531	2	15
OM-RGC.v1.012587689	2	15
OM-RGC.v1.012591402	2	15
OM-RGC.v1.012591778	2	15
OM-RGC.v1.012596330	2	15
OM-RGC.v1.012597920	2	15
OM-RGC.v1.012599236	2	15
OM-RGC.v1.012608752	2	15
OM-RGC.v1.012626990	2	15
OM-RGC.v1.012631236	2	15
OM-RGC.v1.012640262	2	15
OM-RGC.v1.012641946	2	15
OM-RGC.v1.012642938	2	15
OM-RGC.v1.012645065	2	15
OM-RGC.v1.012663589	2	15
OM-RGC.v1.012705375	2	15
OM-RGC.v1.012724693	2	15
OM-RGC.v1.012729221	2	15
OM-RGC.v1.012745407	2	15
OM-RGC.v1.012746996	2	15
OM-RGC.v1.012750493	2	15
OM-RGC.v1.012750527	2	15
OM-RGC.v1.012756971	2	15
OM-RGC.v1.012757354	2	15
OM-RGC.v1.012777699	2	15
OM-RGC.v1.012779831	2	15
OM-RGC.v1.012789813	2	15
OM-RGC.v1.012791949	2	15
OM-RGC.v1.012801984	2	15
OM-RGC.v1.012806438	2	15
OM-RGC.v1.012814762	2	15
OM-RGC.v1.012822148	2	15
OM-RGC.v1.012831117	2	15
OM-RGC.v1.012832744	2	15
OM-RGC.v1.012834945	2	15
OM-RGC.v1.012835797	2	15
OM-RGC.v1.012836730	2	15
OM-RGC.v1.012838492	2	15
OM-RGC.v1.012841749	2	15
OM-RGC.v1.012864320	2	15
OM-RGC.v1.012866460	2	15
OM-RGC.v1.012872008	2	15
OM-RGC.v1.012875847	2	15
OM-RGC.v1.012875930	2	15
OM-RGC.v1.012884853	2	15
OM-RGC.v1.012889125	2	15
OM-RGC.v1.012889704	2	15
OM-RGC.v1.012895882	2	15
OM-RGC.v1.012896904	2	15
OM-RGC.v1.012897923	2	15
OM-RGC.v1.012901299	2	15
OM-RGC.v1.012919683	2	15
OM-RGC.v1.012921687	2	15
OM-RGC.v1.012925053	2	15
OM-RGC.v1.012925143	2	15
OM-RGC.v1.012925630	2	15
OM-RGC.v1.012925682	2	15
OM-RGC.v1.012953301	2	15
OM-RGC.v1.012958419	2	15
OM-RGC.v1.012982125	2	15
OM-RGC.v1.012988614	2	15
OM-RGC.v1.013009405	2	15
OM-RGC.v1.013011244	2	15
OM-RGC.v1.013018415	2	15
OM-RGC.v1.013022926	2	15
OM-RGC.v1.013023195	2	15
OM-RGC.v1.013051129	2	15
OM-RGC.v1.013058464	2	15
OM-RGC.v1.013073089	2	15
OM-RGC.v1.013077083	2	15
OM-RGC.v1.013077430	2	15
OM-RGC.v1.013102820	2	15
OM-RGC.v1.013103383	2	15
OM-RGC.v1.013113692	2	15
OM-RGC.v1.013114796	2	15
OM-RGC.v1.013120475	2	15
OM-RGC.v1.013125282	2	15
OM-RGC.v1.013130453	2	15
OM-RGC.v1.013131392	2	15
OM-RGC.v1.013145839	2	15
OM-RGC.v1.013158460	2	15
OM-RGC.v1.013168800	2	15
OM-RGC.v1.013170833	2	15
OM-RGC.v1.013199334	2	15
OM-RGC.v1.013210526	2	15
OM-RGC.v1.013226070	2	15
OM-RGC.v1.013230541	2	15
OM-RGC.v1.013237115	2	15
OM-RGC.v1.013258773	2	15
OM-RGC.v1.013269118	2	15
OM-RGC.v1.013270407	2	15
OM-RGC.v1.013272685	2	15
OM-RGC.v1.013276582	2	15
OM-RGC.v1.013277618	2	15
OM-RGC.v1.013281503	2	15
OM-RGC.v1.013293709	2	15
OM-RGC.v1.013299815	2	15
OM-RGC.v1.013318833	2	15
OM-RGC.v1.013322725	2	15
OM-RGC.v1.013343764	2	15
OM-RGC.v1.013348049	2	15
OM-RGC.v1.013348482	2	15
OM-RGC.v1.013365139	2	15
OM-RGC.v1.013365380	2	15
OM-RGC.v1.013369312	2	15
OM-RGC.v1.013373774	2	15
OM-RGC.v1.013381292	2	15
OM-RGC.v1.013383096	2	15
OM-RGC.v1.013387252	2	15
OM-RGC.v1.013389753	2	15
OM-RGC.v1.013389847	2	15
OM-RGC.v1.013400880	2	15
OM-RGC.v1.013400948	2	15
OM-RGC.v1.013410267	2	15
OM-RGC.v1.013429665	2	15
OM-RGC.v1.013431019	2	15
OM-RGC.v1.013439573	2	15
OM-RGC.v1.013439692	2	15
OM-RGC.v1.013449006	2	15
OM-RGC.v1.013458820	2	15
OM-RGC.v1.013468362	2	15
OM-RGC.v1.013472079	2	15
OM-RGC.v1.013474035	2	15
OM-RGC.v1.013474778	2	15
OM-RGC.v1.013497143	2	15
OM-RGC.v1.013504448	2	15
OM-RGC.v1.013505935	2	15
OM-RGC.v1.013538247	2	15
OM-RGC.v1.013543548	2	15
OM-RGC.v1.013549823	2	15
OM-RGC.v1.013552024	2	15
OM-RGC.v1.013569153	2	15
OM-RGC.v1.013579479	2	15
OM-RGC.v1.013582714	2	15
OM-RGC.v1.013584422	2	15
OM-RGC.v1.013595120	2	15
OM-RGC.v1.013608796	2	15
OM-RGC.v1.013619185	2	15
OM-RGC.v1.013636685	2	15
OM-RGC.v1.013638349	2	15
OM-RGC.v1.013639636	2	15
OM-RGC.v1.013640492	2	15
OM-RGC.v1.013676228	2	15
OM-RGC.v1.013682110	2	15
OM-RGC.v1.013695950	2	15
OM-RGC.v1.013698770	2	15
OM-RGC.v1.013719258	2	15
OM-RGC.v1.013738876	2	15
OM-RGC.v1.013741689	2	15
OM-RGC.v1.013755578	2	15
OM-RGC.v1.013787175	2	15
OM-RGC.v1.013790343	2	15
OM-RGC.v1.013799007	2	15
OM-RGC.v1.013799631	2	15
OM-RGC.v1.013801789	2	15
OM-RGC.v1.013823930	2	15
OM-RGC.v1.013828549	2	15
OM-RGC.v1.013833260	2	15
OM-RGC.v1.013836188	2	15
OM-RGC.v1.013836741	2	15
OM-RGC.v1.013855251	2	15
OM-RGC.v1.013868030	2	15
OM-RGC.v1.013890652	2	15
OM-RGC.v1.013914120	2	15
OM-RGC.v1.013925788	2	15
OM-RGC.v1.013926623	2	15
OM-RGC.v1.013931580	2	15
OM-RGC.v1.013933709	2	15
OM-RGC.v1.013941500	2	15
OM-RGC.v1.013944151	2	15
OM-RGC.v1.013946155	2	15
OM-RGC.v1.013952414	2	15
OM-RGC.v1.013965331	2	15
OM-RGC.v1.013973033	2	15
OM-RGC.v1.013974824	2	15
OM-RGC.v1.013994181	2	15
OM-RGC.v1.014014007	2	15
OM-RGC.v1.014014531	2	15
OM-RGC.v1.014017867	2	15
OM-RGC.v1.014039451	2	15
OM-RGC.v1.014046546	2	15
OM-RGC.v1.014065593	2	15
OM-RGC.v1.014065990	2	15
OM-RGC.v1.014074720	2	15
OM-RGC.v1.014080024	2	15
OM-RGC.v1.014080297	2	15
OM-RGC.v1.014113797	2	15
OM-RGC.v1.014116794	2	15
OM-RGC.v1.014129837	2	15
OM-RGC.v1.014132364	2	15
OM-RGC.v1.014139479	2	15
OM-RGC.v1.014149818	2	15
OM-RGC.v1.014153427	2	15
OM-RGC.v1.014157942	2	15
OM-RGC.v1.014173312	2	15
OM-RGC.v1.014173360	2	15
OM-RGC.v1.014190528	2	15
OM-RGC.v1.014192654	2	15
OM-RGC.v1.014197410	2	15
OM-RGC.v1.014201944	2	15
OM-RGC.v1.014203918	2	15
OM-RGC.v1.014210407	2	15
OM-RGC.v1.014249211	2	15
OM-RGC.v1.014251903	2	15
OM-RGC.v1.014259582	2	15
OM-RGC.v1.014262617	2	15
OM-RGC.v1.014263377	2	15
OM-RGC.v1.014278092	2	15
OM-RGC.v1.014278172	2	15
OM-RGC.v1.014322679	2	15
OM-RGC.v1.014331358	2	15
OM-RGC.v1.014338803	2	15
OM-RGC.v1.014369995	2	15
OM-RGC.v1.014375902	2	15
OM-RGC.v1.014378361	2	15
OM-RGC.v1.014394390	2	15
OM-RGC.v1.014407821	2	15
OM-RGC.v1.014414704	2	15
OM-RGC.v1.014416683	2	15
OM-RGC.v1.014436673	2	15
OM-RGC.v1.014438848	2	15
OM-RGC.v1.014448741	2	15
OM-RGC.v1.014481091	2	15
OM-RGC.v1.014485208	2	15
OM-RGC.v1.014486757	2	15
OM-RGC.v1.014492514	2	15
OM-RGC.v1.014492663	2	15
OM-RGC.v1.014492739	2	15
OM-RGC.v1.014506270	2	15
OM-RGC.v1.014509465	2	15
OM-RGC.v1.014557540	2	15
OM-RGC.v1.014560524	2	15
OM-RGC.v1.014563732	2	15
OM-RGC.v1.014570135	2	15
OM-RGC.v1.014597882	2	15
OM-RGC.v1.014615168	2	15
OM-RGC.v1.014628265	2	15
OM-RGC.v1.014638407	2	15
OM-RGC.v1.014650239	2	15
OM-RGC.v1.014666433	2	15
OM-RGC.v1.014681242	2	15
OM-RGC.v1.014686339	2	15
OM-RGC.v1.014693831	2	15
OM-RGC.v1.014708615	2	15
OM-RGC.v1.014736315	2	15
OM-RGC.v1.014742907	2	15
OM-RGC.v1.014755055	2	15
OM-RGC.v1.014773211	2	15
OM-RGC.v1.014785991	2	15
OM-RGC.v1.014790990	2	15
OM-RGC.v1.014793193	2	15
OM-RGC.v1.014793840	2	15
OM-RGC.v1.014806140	2	15
OM-RGC.v1.014838871	2	15
OM-RGC.v1.014853053	2	15
OM-RGC.v1.014862010	2	15
OM-RGC.v1.014865652	2	15
OM-RGC.v1.014903054	2	15
OM-RGC.v1.014915470	2	15
OM-RGC.v1.014939328	2	15
OM-RGC.v1.014941138	2	15
OM-RGC.v1.014943781	2	15
OM-RGC.v1.014953583	2	15
OM-RGC.v1.014989632	2	15
OM-RGC.v1.014989854	2	15
OM-RGC.v1.014990088	2	15
OM-RGC.v1.015014651	2	15
OM-RGC.v1.015022085	2	15
OM-RGC.v1.015029614	2	15
OM-RGC.v1.015033604	2	15
OM-RGC.v1.015040960	2	15
OM-RGC.v1.015054607	2	15
OM-RGC.v1.015073393	2	15
OM-RGC.v1.015080467	2	15
OM-RGC.v1.015092109	2	15
OM-RGC.v1.015092258	2	15
OM-RGC.v1.015106857	2	15
OM-RGC.v1.015113755	2	15
OM-RGC.v1.015116745	2	15
OM-RGC.v1.015119412	2	15
OM-RGC.v1.015137447	2	15
OM-RGC.v1.015142674	2	15
OM-RGC.v1.015153464	2	15
OM-RGC.v1.015198711	2	15
OM-RGC.v1.015221088	2	15
OM-RGC.v1.015255645	2	15
OM-RGC.v1.015271714	2	15
OM-RGC.v1.015285219	2	15
OM-RGC.v1.015293344	2	15
OM-RGC.v1.015306230	2	15
OM-RGC.v1.015320924	2	15
OM-RGC.v1.015344207	2	15
OM-RGC.v1.015347488	2	15
OM-RGC.v1.015385409	2	15
OM-RGC.v1.015387091	2	15
OM-RGC.v1.015394520	2	15
OM-RGC.v1.015401073	2	15
OM-RGC.v1.015414438	2	15
OM-RGC.v1.015417360	2	15
OM-RGC.v1.015452577	2	15
OM-RGC.v1.015454057	2	15
OM-RGC.v1.015478442	2	15
OM-RGC.v1.015485013	2	15
OM-RGC.v1.015521497	2	15
OM-RGC.v1.015525443	2	15
OM-RGC.v1.015532590	2	15
OM-RGC.v1.015561251	2	15
OM-RGC.v1.015570477	2	15
OM-RGC.v1.015578716	2	15
OM-RGC.v1.015579675	2	15
OM-RGC.v1.015602459	2	15
OM-RGC.v1.015602528	2	15
OM-RGC.v1.015604039	2	15
OM-RGC.v1.015632401	2	15
OM-RGC.v1.015640071	2	15
OM-RGC.v1.015645217	2	15
OM-RGC.v1.015647156	2	15
OM-RGC.v1.015676156	2	15
OM-RGC.v1.015677235	2	15
OM-RGC.v1.015678113	2	15
OM-RGC.v1.015683536	2	15
OM-RGC.v1.015705571	2	15
OM-RGC.v1.015714954	2	15
OM-RGC.v1.015720925	2	15
OM-RGC.v1.015737557	2	15
OM-RGC.v1.015746150	2	15
OM-RGC.v1.015747666	2	15
OM-RGC.v1.015747703	2	15
OM-RGC.v1.015747951	2	15
OM-RGC.v1.015755000	2	15
OM-RGC.v1.015762364	2	15
OM-RGC.v1.015770569	2	15
OM-RGC.v1.015808477	2	15
OM-RGC.v1.015828288	2	15
OM-RGC.v1.015828984	2	15
OM-RGC.v1.015829067	2	15
OM-RGC.v1.015839465	2	15
OM-RGC.v1.015846171	2	15
OM-RGC.v1.015876160	2	15
OM-RGC.v1.015877779	2	15
OM-RGC.v1.015883001	2	15
OM-RGC.v1.015883275	2	15
OM-RGC.v1.015923445	2	15
OM-RGC.v1.015930203	2	15
OM-RGC.v1.015939177	2	15
OM-RGC.v1.015975212	2	15
OM-RGC.v1.015983733	2	15
OM-RGC.v1.015993973	2	15
OM-RGC.v1.015998421	2	15
OM-RGC.v1.016001307	2	15
OM-RGC.v1.016017735	2	15
OM-RGC.v1.016030580	2	15
OM-RGC.v1.016045624	2	15
OM-RGC.v1.016057477	2	15
OM-RGC.v1.016067124	2	15
OM-RGC.v1.016076176	2	15
OM-RGC.v1.016111317	2	15
OM-RGC.v1.016117412	2	15
OM-RGC.v1.016140096	2	15
OM-RGC.v1.016143627	2	15
OM-RGC.v1.016161360	2	15
OM-RGC.v1.016174028	2	15
OM-RGC.v1.016174064	2	15
OM-RGC.v1.016233655	2	15
OM-RGC.v1.016246299	2	15
OM-RGC.v1.016246390	2	15
OM-RGC.v1.016257412	2	15
OM-RGC.v1.016260944	2	15
OM-RGC.v1.016262150	2	15
OM-RGC.v1.016305512	2	15
OM-RGC.v1.016325270	2	15
OM-RGC.v1.016327440	2	15
OM-RGC.v1.016327464	2	15
OM-RGC.v1.016332785	2	15
OM-RGC.v1.016397287	2	15
OM-RGC.v1.016422862	2	15
OM-RGC.v1.016455679	2	15
OM-RGC.v1.016456772	2	15
OM-RGC.v1.016471229	2	15
OM-RGC.v1.016475377	2	15
OM-RGC.v1.016479119	2	15
OM-RGC.v1.016488136	2	15
OM-RGC.v1.016488284	2	15
OM-RGC.v1.016490178	2	15
OM-RGC.v1.016535377	2	15
OM-RGC.v1.016540703	2	15
OM-RGC.v1.016544890	2	15
OM-RGC.v1.016567454	2	15
OM-RGC.v1.016573194	2	15
OM-RGC.v1.016580369	2	15
OM-RGC.v1.016580573	2	15
OM-RGC.v1.016596322	2	15
OM-RGC.v1.016643292	2	15
OM-RGC.v1.016652448	2	15
OM-RGC.v1.016660460	2	15
OM-RGC.v1.016669464	2	15
OM-RGC.v1.016697008	2	15
OM-RGC.v1.016697821	2	15
OM-RGC.v1.016711208	2	15
OM-RGC.v1.016711228	2	15
OM-RGC.v1.016712254	2	15
OM-RGC.v1.016750876	2	15
OM-RGC.v1.016758483	2	15
OM-RGC.v1.016797538	2	15
OM-RGC.v1.016805719	2	15
OM-RGC.v1.016824495	2	15
OM-RGC.v1.016831105	2	15
OM-RGC.v1.016848097	2	15
OM-RGC.v1.016873335	2	15
OM-RGC.v1.016879191	2	15
OM-RGC.v1.016896387	2	15
OM-RGC.v1.016900086	2	15
OM-RGC.v1.016920757	2	15
OM-RGC.v1.016934113	2	15
OM-RGC.v1.016934935	2	15
OM-RGC.v1.016971391	2	15
OM-RGC.v1.016973206	2	15
OM-RGC.v1.016997897	2	15
OM-RGC.v1.017025122	2	15
OM-RGC.v1.017060201	2	15
OM-RGC.v1.017078117	2	15
OM-RGC.v1.017103857	2	15
OM-RGC.v1.017116170	2	15
OM-RGC.v1.017124236	2	15
OM-RGC.v1.017125357	2	15
OM-RGC.v1.017173423	2	15
OM-RGC.v1.017205932	2	15
OM-RGC.v1.017271078	2	15
OM-RGC.v1.017278328	2	15
OM-RGC.v1.017297537	2	15
OM-RGC.v1.017335065	2	15
OM-RGC.v1.017335790	2	15
OM-RGC.v1.017359197	2	15
OM-RGC.v1.017370093	2	15
OM-RGC.v1.017402124	2	15
OM-RGC.v1.017414219	2	15
OM-RGC.v1.017449390	2	15
OM-RGC.v1.017458820	2	15
OM-RGC.v1.017606830	2	15
OM-RGC.v1.017642623	2	15
OM-RGC.v1.017648796	2	15
OM-RGC.v1.017674584	2	15
OM-RGC.v1.017675764	2	15
OM-RGC.v1.017692602	2	15
OM-RGC.v1.017725874	2	15
OM-RGC.v1.017749787	2	15
OM-RGC.v1.017751455	2	15
OM-RGC.v1.017837858	2	15
OM-RGC.v1.017846746	2	15
OM-RGC.v1.017855970	2	15
OM-RGC.v1.017865352	2	15
OM-RGC.v1.017906807	2	15
OM-RGC.v1.017921803	2	15
OM-RGC.v1.017945870	2	15
OM-RGC.v1.017955554	2	15
OM-RGC.v1.017965481	2	15
OM-RGC.v1.017975566	2	15
OM-RGC.v1.017984181	2	15
OM-RGC.v1.018003338	2	15
OM-RGC.v1.018003491	2	15
OM-RGC.v1.018027340	2	15
OM-RGC.v1.018228708	2	15
OM-RGC.v1.018252263	2	15
OM-RGC.v1.018279195	2	15
OM-RGC.v1.018337157	2	15
OM-RGC.v1.018410418	2	15
OM-RGC.v1.018416651	2	15
OM-RGC.v1.018439485	2	15
OM-RGC.v1.018506656	2	15
OM-RGC.v1.018514588	2	15
OM-RGC.v1.018518836	2	15
OM-RGC.v1.018557290	2	15
OM-RGC.v1.018573304	2	15
OM-RGC.v1.018591667	2	15
OM-RGC.v1.018616842	2	15
OM-RGC.v1.018680033	2	15
OM-RGC.v1.018772139	2	15
OM-RGC.v1.018787298	2	15
OM-RGC.v1.018808170	2	15
OM-RGC.v1.018833026	2	15
OM-RGC.v1.018890095	2	15
OM-RGC.v1.019039716	2	15
OM-RGC.v1.019044295	2	15
OM-RGC.v1.019047004	2	15
OM-RGC.v1.019123627	2	15
OM-RGC.v1.019139534	2	15
OM-RGC.v1.019177334	2	15
OM-RGC.v1.019321469	2	15
OM-RGC.v1.019359449	2	15
OM-RGC.v1.019397040	2	15
OM-RGC.v1.019462205	2	15
OM-RGC.v1.019485489	2	15
OM-RGC.v1.019491399	2	15
OM-RGC.v1.019542616	2	15
OM-RGC.v1.019548255	2	15
OM-RGC.v1.019586153	2	15
OM-RGC.v1.019647255	2	15
OM-RGC.v1.019673735	2	15
OM-RGC.v1.019687129	2	15
OM-RGC.v1.019730455	2	15
OM-RGC.v1.019780478	2	15
OM-RGC.v1.019789400	2	15
OM-RGC.v1.019887758	2	15
OM-RGC.v1.019907377	2	15
OM-RGC.v1.019932346	2	15
OM-RGC.v1.020144744	2	15
OM-RGC.v1.020150019	2	15
OM-RGC.v1.020155432	2	15
OM-RGC.v1.020163597	2	15
OM-RGC.v1.020225142	2	15
OM-RGC.v1.020253480	2	15
OM-RGC.v1.020442859	2	15
OM-RGC.v1.020455885	2	15
OM-RGC.v1.020584270	2	15
OM-RGC.v1.020618296	2	15
OM-RGC.v1.020695400	2	15
OM-RGC.v1.020697473	2	15
OM-RGC.v1.020870025	2	15
OM-RGC.v1.020870998	2	15
OM-RGC.v1.020934340	2	15
OM-RGC.v1.020944503	2	15
OM-RGC.v1.021074130	2	15
OM-RGC.v1.021098139	2	15
OM-RGC.v1.021159253	2	15
OM-RGC.v1.021205639	2	15
OM-RGC.v1.021240802	2	15
OM-RGC.v1.021312065	2	15
OM-RGC.v1.021324926	2	15
OM-RGC.v1.021357215	2	15
OM-RGC.v1.021432999	2	15
OM-RGC.v1.021464977	2	15
OM-RGC.v1.021468126	2	15
OM-RGC.v1.021481610	2	15
OM-RGC.v1.021559379	2	15
OM-RGC.v1.021566924	2	15
OM-RGC.v1.021588911	2	15
OM-RGC.v1.021631267	2	15
OM-RGC.v1.021705957	2	15
OM-RGC.v1.021878338	2	15
OM-RGC.v1.021882964	2	15
OM-RGC.v1.022025768	2	15
OM-RGC.v1.022071383	2	15
OM-RGC.v1.022219327	2	15
OM-RGC.v1.022239294	2	15
OM-RGC.v1.022552794	2	15
OM-RGC.v1.022567523	2	15
OM-RGC.v1.006044514	2	16
OM-RGC.v1.006131662	2	16
OM-RGC.v1.006820411	2	16
OM-RGC.v1.006932145	2	16
OM-RGC.v1.007187959	2	16
OM-RGC.v1.007221516	2	16
OM-RGC.v1.007392088	2	16
OM-RGC.v1.007677554	2	16
OM-RGC.v1.007742362	2	16
OM-RGC.v1.007806724	2	16
OM-RGC.v1.007889002	2	16
OM-RGC.v1.007927568	2	16
OM-RGC.v1.007932713	2	16
OM-RGC.v1.007936701	2	16
OM-RGC.v1.007967942	2	16
OM-RGC.v1.007986649	2	16
OM-RGC.v1.007998666	2	16
OM-RGC.v1.008051279	2	16
OM-RGC.v1.008085403	2	16
OM-RGC.v1.008099426	2	16
OM-RGC.v1.008103838	2	16
OM-RGC.v1.008150015	2	16
OM-RGC.v1.008157203	2	16
OM-RGC.v1.008161513	2	16
OM-RGC.v1.008165154	2	16
OM-RGC.v1.008197866	2	16
OM-RGC.v1.008198536	2	16
OM-RGC.v1.008289291	2	16
OM-RGC.v1.008296130	2	16
OM-RGC.v1.008296485	2	16
OM-RGC.v1.008300234	2	16
OM-RGC.v1.008310916	2	16
OM-RGC.v1.008353072	2	16
OM-RGC.v1.008353735	2	16
OM-RGC.v1.008355142	2	16
OM-RGC.v1.008361003	2	16
OM-RGC.v1.008422472	2	16
OM-RGC.v1.008477692	2	16
OM-RGC.v1.008488574	2	16
OM-RGC.v1.008494352	2	16
OM-RGC.v1.008500057	2	16
OM-RGC.v1.008500324	2	16
OM-RGC.v1.008502321	2	16
OM-RGC.v1.008546419	2	16
OM-RGC.v1.008568759	2	16
OM-RGC.v1.008597135	2	16
OM-RGC.v1.008607407	2	16
OM-RGC.v1.008614273	2	16
OM-RGC.v1.008614742	2	16
OM-RGC.v1.008623163	2	16
OM-RGC.v1.008629983	2	16
OM-RGC.v1.008656878	2	16
OM-RGC.v1.008702193	2	16
OM-RGC.v1.008707188	2	16
OM-RGC.v1.008708854	2	16
OM-RGC.v1.008711470	2	16
OM-RGC.v1.008721065	2	16
OM-RGC.v1.008722809	2	16
OM-RGC.v1.008763952	2	16
OM-RGC.v1.008770663	2	16
OM-RGC.v1.008770743	2	16
OM-RGC.v1.008770863	2	16
OM-RGC.v1.008771030	2	16
OM-RGC.v1.008772402	2	16
OM-RGC.v1.008772564	2	16
OM-RGC.v1.008772736	2	16
OM-RGC.v1.008773768	2	16
OM-RGC.v1.008799522	2	16
OM-RGC.v1.008800592	2	16
OM-RGC.v1.008810337	2	16
OM-RGC.v1.008810506	2	16
OM-RGC.v1.008816547	2	16
OM-RGC.v1.008818167	2	16
OM-RGC.v1.008820737	2	16
OM-RGC.v1.008861785	2	16
OM-RGC.v1.008868750	2	16
OM-RGC.v1.008872635	2	16
OM-RGC.v1.008872934	2	16
OM-RGC.v1.008872992	2	16
OM-RGC.v1.008878631	2	16
OM-RGC.v1.008903646	2	16
OM-RGC.v1.008903820	2	16
OM-RGC.v1.008910838	2	16
OM-RGC.v1.008911275	2	16
OM-RGC.v1.008911747	2	16
OM-RGC.v1.008912378	2	16
OM-RGC.v1.008913126	2	16
OM-RGC.v1.008913492	2	16
OM-RGC.v1.008913535	2	16
OM-RGC.v1.008913542	2	16
OM-RGC.v1.008914145	2	16
OM-RGC.v1.008920333	2	16
OM-RGC.v1.008920998	2	16
OM-RGC.v1.008924154	2	16
OM-RGC.v1.008926705	2	16
OM-RGC.v1.008928654	2	16
OM-RGC.v1.008928717	2	16
OM-RGC.v1.008934104	2	16
OM-RGC.v1.008937247	2	16
OM-RGC.v1.008944643	2	16
OM-RGC.v1.008944869	2	16
OM-RGC.v1.008948904	2	16
OM-RGC.v1.008950047	2	16
OM-RGC.v1.008956745	2	16
OM-RGC.v1.008960058	2	16
OM-RGC.v1.008962742	2	16
OM-RGC.v1.008985278	2	16
OM-RGC.v1.008985472	2	16
OM-RGC.v1.008985522	2	16
OM-RGC.v1.008985668	2	16
OM-RGC.v1.008985673	2	16
OM-RGC.v1.008987324	2	16
OM-RGC.v1.008990039	2	16
OM-RGC.v1.008993477	2	16
OM-RGC.v1.008993505	2	16
OM-RGC.v1.008998498	2	16
OM-RGC.v1.008999393	2	16
OM-RGC.v1.009001883	2	16
OM-RGC.v1.009003428	2	16
OM-RGC.v1.009006916	2	16
OM-RGC.v1.009007268	2	16
OM-RGC.v1.009008808	2	16
OM-RGC.v1.009015253	2	16
OM-RGC.v1.009017958	2	16
OM-RGC.v1.009017972	2	16
OM-RGC.v1.009019189	2	16
OM-RGC.v1.009021641	2	16
OM-RGC.v1.009022009	2	16
OM-RGC.v1.009024594	2	16
OM-RGC.v1.009030307	2	16
OM-RGC.v1.009033237	2	16
OM-RGC.v1.009035023	2	16
OM-RGC.v1.009035714	2	16
OM-RGC.v1.009038607	2	16
OM-RGC.v1.009051664	2	16
OM-RGC.v1.009053429	2	16
OM-RGC.v1.009054696	2	16
OM-RGC.v1.009055448	2	16
OM-RGC.v1.009059140	2	16
OM-RGC.v1.009059174	2	16
OM-RGC.v1.009060647	2	16
OM-RGC.v1.009060788	2	16
OM-RGC.v1.009060790	2	16
OM-RGC.v1.009062154	2	16
OM-RGC.v1.009062370	2	16
OM-RGC.v1.009062458	2	16
OM-RGC.v1.009063982	2	16
OM-RGC.v1.009065731	2	16
OM-RGC.v1.009066814	2	16
OM-RGC.v1.009066880	2	16
OM-RGC.v1.009066927	2	16
OM-RGC.v1.009067062	2	16
OM-RGC.v1.009067497	2	16
OM-RGC.v1.009067547	2	16
OM-RGC.v1.009069345	2	16
OM-RGC.v1.009070657	2	16
OM-RGC.v1.009076865	2	16
OM-RGC.v1.009080654	2	16
OM-RGC.v1.009085263	2	16
OM-RGC.v1.009085268	2	16
OM-RGC.v1.009089996	2	16
OM-RGC.v1.009091520	2	16
OM-RGC.v1.009097702	2	16
OM-RGC.v1.009098571	2	16
OM-RGC.v1.009104720	2	16
OM-RGC.v1.009106879	2	16
OM-RGC.v1.009107804	2	16
OM-RGC.v1.009107808	2	16
OM-RGC.v1.009116647	2	16
OM-RGC.v1.009132710	2	16
OM-RGC.v1.009133012	2	16
OM-RGC.v1.009133739	2	16
OM-RGC.v1.009133792	2	16
OM-RGC.v1.009136530	2	16
OM-RGC.v1.009136781	2	16
OM-RGC.v1.009138650	2	16
OM-RGC.v1.009139894	2	16
OM-RGC.v1.009139909	2	16
OM-RGC.v1.009139953	2	16
OM-RGC.v1.009141549	2	16
OM-RGC.v1.009158314	2	16
OM-RGC.v1.009171022	2	16
OM-RGC.v1.009180164	2	16
OM-RGC.v1.009182207	2	16
OM-RGC.v1.009201492	2	16
OM-RGC.v1.009207047	2	16
OM-RGC.v1.009207188	2	16
OM-RGC.v1.009208973	2	16
OM-RGC.v1.009210271	2	16
OM-RGC.v1.009224047	2	16
OM-RGC.v1.009246768	2	16
OM-RGC.v1.009251450	2	16
OM-RGC.v1.009254493	2	16
OM-RGC.v1.009275927	2	16
OM-RGC.v1.009284200	2	16
OM-RGC.v1.009292982	2	16
OM-RGC.v1.009303166	2	16
OM-RGC.v1.009314652	2	16
OM-RGC.v1.009357208	2	16
OM-RGC.v1.009360617	2	16
OM-RGC.v1.009362244	2	16
OM-RGC.v1.009365627	2	16
OM-RGC.v1.009374064	2	16
OM-RGC.v1.009374734	2	16
OM-RGC.v1.009381550	2	16
OM-RGC.v1.009383669	2	16
OM-RGC.v1.009386678	2	16
OM-RGC.v1.009418790	2	16
OM-RGC.v1.009425006	2	16
OM-RGC.v1.009440709	2	16
OM-RGC.v1.009440922	2	16
OM-RGC.v1.009441084	2	16
OM-RGC.v1.009443050	2	16
OM-RGC.v1.009443064	2	16
OM-RGC.v1.009443369	2	16
OM-RGC.v1.009447509	2	16
OM-RGC.v1.009463452	2	16
OM-RGC.v1.009463683	2	16
OM-RGC.v1.009468910	2	16
OM-RGC.v1.009470260	2	16
OM-RGC.v1.009470324	2	16
OM-RGC.v1.009488753	2	16
OM-RGC.v1.009489080	2	16
OM-RGC.v1.009511654	2	16
OM-RGC.v1.009523264	2	16
OM-RGC.v1.009523266	2	16
OM-RGC.v1.009523388	2	16
OM-RGC.v1.009527829	2	16
OM-RGC.v1.009527935	2	16
OM-RGC.v1.009534286	2	16
OM-RGC.v1.009537013	2	16
OM-RGC.v1.009539934	2	16
OM-RGC.v1.009542539	2	16
OM-RGC.v1.009544282	2	16
OM-RGC.v1.009545517	2	16
OM-RGC.v1.009550683	2	16
OM-RGC.v1.009557767	2	16
OM-RGC.v1.009557991	2	16
OM-RGC.v1.009564235	2	16
OM-RGC.v1.009589704	2	16
OM-RGC.v1.009590325	2	16
OM-RGC.v1.009592648	2	16
OM-RGC.v1.009596650	2	16
OM-RGC.v1.009602580	2	16
OM-RGC.v1.009607952	2	16
OM-RGC.v1.009641669	2	16
OM-RGC.v1.009647258	2	16
OM-RGC.v1.009669770	2	16
OM-RGC.v1.009683659	2	16
OM-RGC.v1.009686535	2	16
OM-RGC.v1.009693688	2	16
OM-RGC.v1.009699470	2	16
OM-RGC.v1.009699630	2	16
OM-RGC.v1.009703597	2	16
OM-RGC.v1.009719506	2	16
OM-RGC.v1.009754610	2	16
OM-RGC.v1.009766726	2	16
OM-RGC.v1.009773422	2	16
OM-RGC.v1.009794766	2	16
OM-RGC.v1.009806076	2	16
OM-RGC.v1.009807947	2	16
OM-RGC.v1.009830115	2	16
OM-RGC.v1.009845615	2	16
OM-RGC.v1.009847174	2	16
OM-RGC.v1.009871409	2	16
OM-RGC.v1.009896442	2	16
OM-RGC.v1.009902818	2	16
OM-RGC.v1.009924213	2	16
OM-RGC.v1.009924406	2	16
OM-RGC.v1.009980533	2	16
OM-RGC.v1.009981309	2	16
OM-RGC.v1.010009219	2	16
OM-RGC.v1.010035980	2	16
OM-RGC.v1.010095622	2	16
OM-RGC.v1.010154842	2	16
OM-RGC.v1.010183884	2	16
OM-RGC.v1.010184084	2	16
OM-RGC.v1.010184092	2	16
OM-RGC.v1.010200982	2	16
OM-RGC.v1.010202039	2	16
OM-RGC.v1.010208646	2	16
OM-RGC.v1.010230232	2	16
OM-RGC.v1.010277082	2	16
OM-RGC.v1.010277921	2	16
OM-RGC.v1.010277970	2	16
OM-RGC.v1.010361365	2	16
OM-RGC.v1.010380939	2	16
OM-RGC.v1.010441837	2	16
OM-RGC.v1.010568079	2	16
OM-RGC.v1.010610885	2	16
OM-RGC.v1.010625783	2	16
OM-RGC.v1.010626200	2	16
OM-RGC.v1.010706098	2	16
OM-RGC.v1.010734990	2	16
OM-RGC.v1.010880222	2	16
OM-RGC.v1.010904636	2	16
OM-RGC.v1.010998804	2	16
OM-RGC.v1.011006937	2	16
OM-RGC.v1.011011909	2	16
OM-RGC.v1.011028480	2	16
OM-RGC.v1.011826003	2	16
OM-RGC.v1.012408196	2	16
OM-RGC.v1.003390896	2	17
OM-RGC.v1.003520673	2	17
OM-RGC.v1.003544760	2	17
OM-RGC.v1.003612023	2	17
OM-RGC.v1.003681580	2	17
OM-RGC.v1.003710466	2	17
OM-RGC.v1.003710539	2	17
OM-RGC.v1.003722212	2	17
OM-RGC.v1.003726152	2	17
OM-RGC.v1.003726210	2	17
OM-RGC.v1.003728669	2	17
OM-RGC.v1.003730338	2	17
OM-RGC.v1.003741771	2	17
OM-RGC.v1.003741953	2	17
OM-RGC.v1.003747111	2	17
OM-RGC.v1.003752526	2	17
OM-RGC.v1.003763960	2	17
OM-RGC.v1.003774054	2	17
OM-RGC.v1.003781677	2	17
OM-RGC.v1.003803749	2	17
OM-RGC.v1.003808890	2	17
OM-RGC.v1.003819324	2	17
OM-RGC.v1.003819867	2	17
OM-RGC.v1.003824943	2	17
OM-RGC.v1.003827747	2	17
OM-RGC.v1.003830305	2	17
OM-RGC.v1.003830485	2	17
OM-RGC.v1.003833460	2	17
OM-RGC.v1.003846121	2	17
OM-RGC.v1.003853589	2	17
OM-RGC.v1.003855579	2	17
OM-RGC.v1.003870359	2	17
OM-RGC.v1.003871402	2	17
OM-RGC.v1.003871497	2	17
OM-RGC.v1.003871908	2	17
OM-RGC.v1.003873109	2	17
OM-RGC.v1.003873801	2	17
OM-RGC.v1.003876264	2	17
OM-RGC.v1.003876891	2	17
OM-RGC.v1.003879631	2	17
OM-RGC.v1.003881952	2	17
OM-RGC.v1.003883604	2	17
OM-RGC.v1.003883667	2	17
OM-RGC.v1.003884619	2	17
OM-RGC.v1.003884687	2	17
OM-RGC.v1.003884838	2	17
OM-RGC.v1.003888685	2	17
OM-RGC.v1.003889985	2	17
OM-RGC.v1.003890364	2	17
OM-RGC.v1.003895761	2	17
OM-RGC.v1.003896636	2	17
OM-RGC.v1.003898611	2	17
OM-RGC.v1.003900741	2	17
OM-RGC.v1.003900767	2	17
OM-RGC.v1.003900793	2	17
OM-RGC.v1.003900930	2	17
OM-RGC.v1.003903175	2	17
OM-RGC.v1.003903259	2	17
OM-RGC.v1.003903285	2	17
OM-RGC.v1.003904030	2	17
OM-RGC.v1.003904054	2	17
OM-RGC.v1.003905005	2	17
OM-RGC.v1.003906518	2	17
OM-RGC.v1.003906742	2	17
OM-RGC.v1.003908440	2	17
OM-RGC.v1.003909162	2	17
OM-RGC.v1.003909654	2	17
OM-RGC.v1.003909950	2	17
OM-RGC.v1.003909958	2	17
OM-RGC.v1.003909997	2	17
OM-RGC.v1.003910191	2	17
OM-RGC.v1.003910759	2	17
OM-RGC.v1.003910816	2	17
OM-RGC.v1.003910841	2	17
OM-RGC.v1.003910884	2	17
OM-RGC.v1.003910887	2	17
OM-RGC.v1.003911952	2	17
OM-RGC.v1.003912100	2	17
OM-RGC.v1.003912243	2	17
OM-RGC.v1.003912439	2	17
OM-RGC.v1.003912588	2	17
OM-RGC.v1.003912911	2	17
OM-RGC.v1.003913570	2	17
OM-RGC.v1.003914951	2	17
OM-RGC.v1.003916503	2	17
OM-RGC.v1.003916514	2	17
OM-RGC.v1.003916884	2	17
OM-RGC.v1.003916907	2	17
OM-RGC.v1.003917165	2	17
OM-RGC.v1.003917932	2	17
OM-RGC.v1.003918210	2	17
OM-RGC.v1.003918236	2	17
OM-RGC.v1.003918276	2	17
OM-RGC.v1.003922793	2	17
OM-RGC.v1.003926581	2	17
OM-RGC.v1.003927895	2	17
OM-RGC.v1.003929926	2	17
OM-RGC.v1.003930323	2	17
OM-RGC.v1.003931149	2	17
OM-RGC.v1.003931481	2	17
OM-RGC.v1.003935709	2	17
OM-RGC.v1.003939469	2	17
OM-RGC.v1.003940093	2	17
OM-RGC.v1.003942630	2	17
OM-RGC.v1.003944562	2	17
OM-RGC.v1.003953426	2	17
OM-RGC.v1.003957914	2	17
OM-RGC.v1.003959536	2	17
OM-RGC.v1.003964199	2	17
OM-RGC.v1.003968995	2	17
OM-RGC.v1.003970715	2	17
OM-RGC.v1.003971030	2	17
OM-RGC.v1.003972297	2	17
OM-RGC.v1.003981070	2	17
OM-RGC.v1.003981884	2	17
OM-RGC.v1.003983328	2	17
OM-RGC.v1.003988943	2	17
OM-RGC.v1.003992263	2	17
OM-RGC.v1.003992492	2	17
OM-RGC.v1.004006029	2	17
OM-RGC.v1.004011370	2	17
OM-RGC.v1.004014615	2	17
OM-RGC.v1.004015150	2	17
OM-RGC.v1.004020312	2	17
OM-RGC.v1.004021455	2	17
OM-RGC.v1.004021468	2	17
OM-RGC.v1.004021837	2	17
OM-RGC.v1.004023717	2	17
OM-RGC.v1.004024236	2	17
OM-RGC.v1.004034446	2	17
OM-RGC.v1.004034593	2	17
OM-RGC.v1.004034742	2	17
OM-RGC.v1.004034942	2	17
OM-RGC.v1.004039693	2	17
OM-RGC.v1.004040297	2	17
OM-RGC.v1.004043604	2	17
OM-RGC.v1.004047723	2	17
OM-RGC.v1.004048372	2	17
OM-RGC.v1.004050258	2	17
OM-RGC.v1.004050408	2	17
OM-RGC.v1.004056706	2	17
OM-RGC.v1.004076873	2	17
OM-RGC.v1.004082629	2	17
OM-RGC.v1.004196266	2	17
OM-RGC.v1.004206005	2	17
OM-RGC.v1.004252851	2	17
OM-RGC.v1.004254378	2	17
OM-RGC.v1.004257664	2	17
OM-RGC.v1.004347939	2	17
OM-RGC.v1.004372287	2	17
OM-RGC.v1.004380026	2	17
OM-RGC.v1.004380061	2	17
OM-RGC.v1.004389567	2	17
OM-RGC.v1.004404921	2	17
OM-RGC.v1.004407329	2	17
OM-RGC.v1.004407675	2	17
OM-RGC.v1.004408629	2	17
OM-RGC.v1.004409206	2	17
OM-RGC.v1.004409319	2	17
OM-RGC.v1.004421411	2	17
OM-RGC.v1.004422135	2	17
OM-RGC.v1.004423368	2	17
OM-RGC.v1.004424803	2	17
OM-RGC.v1.004424825	2	17
OM-RGC.v1.004426344	2	17
OM-RGC.v1.004428102	2	17
OM-RGC.v1.004439974	2	17
OM-RGC.v1.004541285	2	17
OM-RGC.v1.004566874	2	17
OM-RGC.v1.004569471	2	17
OM-RGC.v1.004580215	2	17
OM-RGC.v1.004685130	2	17
OM-RGC.v1.004732507	2	17
OM-RGC.v1.004757940	2	17
OM-RGC.v1.004792284	2	17
OM-RGC.v1.004849027	2	17
OM-RGC.v1.004888321	2	17
OM-RGC.v1.004891070	2	17
OM-RGC.v1.004953459	2	17
OM-RGC.v1.004990322	2	17
OM-RGC.v1.004994111	2	17
OM-RGC.v1.005034664	2	17
OM-RGC.v1.005076129	2	17
OM-RGC.v1.005090796	2	17
OM-RGC.v1.005104760	2	17
OM-RGC.v1.005105340	2	17
OM-RGC.v1.005141039	2	17
OM-RGC.v1.005153170	2	17
OM-RGC.v1.005207519	2	17
OM-RGC.v1.005381790	2	17
OM-RGC.v1.005462961	2	17
OM-RGC.v1.005486435	2	17
OM-RGC.v1.005596919	2	17
OM-RGC.v1.005605963	2	17
OM-RGC.v1.005745761	2	17
OM-RGC.v1.005794950	2	17
OM-RGC.v1.005873605	2	17
OM-RGC.v1.005899435	2	17
OM-RGC.v1.005917991	2	17
OM-RGC.v1.005947706	2	17
OM-RGC.v1.005951791	2	17
OM-RGC.v1.005963611	2	17
OM-RGC.v1.005976206	2	17
OM-RGC.v1.006005886	2	17
OM-RGC.v1.006020505	2	17
OM-RGC.v1.006020689	2	17
OM-RGC.v1.006027097	2	17
OM-RGC.v1.006055068	2	17
OM-RGC.v1.006099808	2	17
OM-RGC.v1.006125342	2	17
OM-RGC.v1.006139869	2	17
OM-RGC.v1.006420423	2	17
OM-RGC.v1.006559730	2	17
OM-RGC.v1.006592472	2	17
OM-RGC.v1.006599167	2	17
OM-RGC.v1.006618818	2	17
OM-RGC.v1.006629126	2	17
OM-RGC.v1.006661046	2	17
OM-RGC.v1.006704552	2	17
OM-RGC.v1.006779679	2	17
OM-RGC.v1.006874435	2	17
OM-RGC.v1.006882481	2	17
OM-RGC.v1.006887230	2	17
OM-RGC.v1.006922049	2	17
OM-RGC.v1.006926133	2	17
OM-RGC.v1.006948578	2	17
OM-RGC.v1.006949625	2	17
OM-RGC.v1.006960188	2	17
OM-RGC.v1.006964086	2	17
OM-RGC.v1.007000009	2	17
OM-RGC.v1.007035142	2	17
OM-RGC.v1.007073599	2	17
OM-RGC.v1.007085859	2	17
OM-RGC.v1.007095993	2	17
OM-RGC.v1.007114471	2	17
OM-RGC.v1.007121292	2	17
OM-RGC.v1.007130190	2	17
OM-RGC.v1.007202007	2	17
OM-RGC.v1.007202864	2	17
OM-RGC.v1.007208699	2	17
OM-RGC.v1.007215386	2	17
OM-RGC.v1.007223414	2	17
OM-RGC.v1.007223823	2	17
OM-RGC.v1.007228545	2	17
OM-RGC.v1.007229090	2	17
OM-RGC.v1.007229879	2	17
OM-RGC.v1.007229986	2	17
OM-RGC.v1.007231005	2	17
OM-RGC.v1.007232823	2	17
OM-RGC.v1.007233686	2	17
OM-RGC.v1.007236664	2	17
OM-RGC.v1.007246645	2	17
OM-RGC.v1.007260405	2	17
OM-RGC.v1.007282328	2	17
OM-RGC.v1.007292089	2	17
OM-RGC.v1.007293418	2	17
OM-RGC.v1.007294347	2	17
OM-RGC.v1.007297015	2	17
OM-RGC.v1.007303098	2	17
OM-RGC.v1.007320282	2	17
OM-RGC.v1.007320732	2	17
OM-RGC.v1.007325709	2	17
OM-RGC.v1.007325957	2	17
OM-RGC.v1.007327491	2	17
OM-RGC.v1.007329007	2	17
OM-RGC.v1.007329792	2	17
OM-RGC.v1.007333512	2	17
OM-RGC.v1.007333805	2	17
OM-RGC.v1.007334402	2	17
OM-RGC.v1.007334563	2	17
OM-RGC.v1.007337973	2	17
OM-RGC.v1.007339126	2	17
OM-RGC.v1.007346576	2	17
OM-RGC.v1.007347265	2	17
OM-RGC.v1.007347976	2	17
OM-RGC.v1.007349819	2	17
OM-RGC.v1.007351373	2	17
OM-RGC.v1.007351466	2	17
OM-RGC.v1.007354900	2	17
OM-RGC.v1.007357414	2	17
OM-RGC.v1.007367188	2	17
OM-RGC.v1.007380922	2	17
OM-RGC.v1.007387466	2	17
OM-RGC.v1.007389604	2	17
OM-RGC.v1.007411704	2	17
OM-RGC.v1.007415081	2	17
OM-RGC.v1.007419700	2	17
OM-RGC.v1.007421145	2	17
OM-RGC.v1.007513074	2	17
OM-RGC.v1.007569505	2	17
OM-RGC.v1.007598749	2	17
OM-RGC.v1.007618506	2	17
OM-RGC.v1.008265115	2	17
OM-RGC.v1.008314537	2	17
OM-RGC.v1.008572157	2	17
OM-RGC.v1.008573131	2	17
OM-RGC.v1.005092819	2	18
OM-RGC.v1.005224448	2	18
OM-RGC.v1.005240994	2	18
OM-RGC.v1.005418569	2	18
OM-RGC.v1.005428401	2	18
OM-RGC.v1.005456953	2	18
OM-RGC.v1.005466403	2	18
OM-RGC.v1.005478014	2	18
OM-RGC.v1.005519219	2	18
OM-RGC.v1.005537932	2	18
OM-RGC.v1.005539928	2	18
OM-RGC.v1.005539952	2	18
OM-RGC.v1.005540063	2	18
OM-RGC.v1.005542970	2	18
OM-RGC.v1.005543487	2	18
OM-RGC.v1.005543685	2	18
OM-RGC.v1.005544172	2	18
OM-RGC.v1.005546658	2	18
OM-RGC.v1.005547264	2	18
OM-RGC.v1.005549840	2	18
OM-RGC.v1.005557408	2	18
OM-RGC.v1.005560240	2	18
OM-RGC.v1.005561398	2	18
OM-RGC.v1.005561987	2	18
OM-RGC.v1.005563015	2	18
OM-RGC.v1.005564570	2	18
OM-RGC.v1.005564621	2	18
OM-RGC.v1.005565930	2	18
OM-RGC.v1.005568156	2	18
OM-RGC.v1.005574780	2	18
OM-RGC.v1.005622965	2	18
OM-RGC.v1.005633714	2	18
OM-RGC.v1.005641583	2	18
OM-RGC.v1.005646470	2	18
OM-RGC.v1.005652195	2	18
OM-RGC.v1.005653778	2	18
OM-RGC.v1.005666527	2	18
OM-RGC.v1.005668224	2	18
OM-RGC.v1.005668725	2	18
OM-RGC.v1.005671504	2	18
OM-RGC.v1.005674470	2	18
OM-RGC.v1.005675405	2	18
OM-RGC.v1.005684773	2	18
OM-RGC.v1.005685637	2	18
OM-RGC.v1.005689224	2	18
OM-RGC.v1.005692063	2	18
OM-RGC.v1.005706896	2	18
OM-RGC.v1.005710127	2	18
OM-RGC.v1.005711031	2	18
OM-RGC.v1.005713095	2	18
OM-RGC.v1.005715120	2	18
OM-RGC.v1.005718268	2	18
OM-RGC.v1.005720849	2	18
OM-RGC.v1.005721108	2	18
OM-RGC.v1.005734241	2	18
OM-RGC.v1.005745152	2	18
OM-RGC.v1.005745226	2	18
OM-RGC.v1.005748949	2	18
OM-RGC.v1.005750453	2	18
OM-RGC.v1.005755999	2	18
OM-RGC.v1.005758958	2	18
OM-RGC.v1.005761460	2	18
OM-RGC.v1.005762612	2	18
OM-RGC.v1.005767480	2	18
OM-RGC.v1.005769937	2	18
OM-RGC.v1.005776376	2	18
OM-RGC.v1.005776797	2	18
OM-RGC.v1.005780880	2	18
OM-RGC.v1.005782160	2	18
OM-RGC.v1.005795234	2	18
OM-RGC.v1.005798392	2	18
OM-RGC.v1.005802288	2	18
OM-RGC.v1.005802341	2	18
OM-RGC.v1.005849674	2	18
OM-RGC.v1.005892786	2	18
OM-RGC.v1.005893127	2	18
OM-RGC.v1.005893141	2	18
OM-RGC.v1.005895667	2	18
OM-RGC.v1.005896090	2	18
OM-RGC.v1.005904192	2	18
OM-RGC.v1.005904431	2	18
OM-RGC.v1.005906242	2	18
OM-RGC.v1.005906338	2	18
OM-RGC.v1.005919684	2	18
OM-RGC.v1.005921146	2	18
OM-RGC.v1.005928808	2	18
OM-RGC.v1.005935817	2	18
OM-RGC.v1.005956622	2	18
OM-RGC.v1.005961579	2	18
OM-RGC.v1.005961974	2	18
OM-RGC.v1.005964015	2	18
OM-RGC.v1.005967274	2	18
OM-RGC.v1.005967464	2	18
OM-RGC.v1.005974140	2	18
OM-RGC.v1.005976263	2	18
OM-RGC.v1.005976697	2	18
OM-RGC.v1.005976880	2	18
OM-RGC.v1.006036624	2	18
OM-RGC.v1.006044220	2	18
OM-RGC.v1.006047401	2	18
OM-RGC.v1.006059330	2	18
OM-RGC.v1.006095727	2	18
OM-RGC.v1.006113778	2	18
OM-RGC.v1.006116027	2	18
OM-RGC.v1.006129345	2	18
OM-RGC.v1.006151334	2	18
OM-RGC.v1.006175825	2	18
OM-RGC.v1.006177224	2	18
OM-RGC.v1.006177502	2	18
OM-RGC.v1.006201094	2	18
OM-RGC.v1.006261753	2	18
OM-RGC.v1.006382093	2	18
OM-RGC.v1.006477301	2	18
OM-RGC.v1.006487153	2	18
OM-RGC.v1.006491598	2	18
OM-RGC.v1.006506007	2	18
OM-RGC.v1.006522693	2	18
OM-RGC.v1.006546866	2	18
OM-RGC.v1.006597880	2	18
OM-RGC.v1.006615413	2	18
OM-RGC.v1.006634381	2	18
OM-RGC.v1.006694879	2	18
OM-RGC.v1.006701301	2	18
OM-RGC.v1.006702694	2	18
OM-RGC.v1.006714692	2	18
OM-RGC.v1.006724950	2	18
OM-RGC.v1.006728718	2	18
OM-RGC.v1.006756280	2	18
OM-RGC.v1.006804915	2	18
OM-RGC.v1.006805228	2	18
OM-RGC.v1.006805640	2	18
OM-RGC.v1.006820703	2	18
OM-RGC.v1.006823667	2	18
OM-RGC.v1.006824731	2	18
OM-RGC.v1.006825172	2	18
OM-RGC.v1.006826448	2	18
OM-RGC.v1.006830828	2	18
OM-RGC.v1.006848693	2	18
OM-RGC.v1.006861160	2	18
OM-RGC.v1.006861167	2	18
OM-RGC.v1.006861305	2	18
OM-RGC.v1.006862302	2	18
OM-RGC.v1.006862437	2	18
OM-RGC.v1.006862494	2	18
OM-RGC.v1.006862614	2	18
OM-RGC.v1.006862748	2	18
OM-RGC.v1.006866577	2	18
OM-RGC.v1.006866719	2	18
OM-RGC.v1.006867953	2	18
OM-RGC.v1.006874487	2	18
OM-RGC.v1.006875586	2	18
OM-RGC.v1.006879023	2	18
OM-RGC.v1.006879040	2	18
OM-RGC.v1.006880085	2	18
OM-RGC.v1.006880253	2	18
OM-RGC.v1.006883091	2	18
OM-RGC.v1.006884413	2	18
OM-RGC.v1.006886311	2	18
OM-RGC.v1.006889463	2	18
OM-RGC.v1.006893443	2	18
OM-RGC.v1.006901201	2	18
OM-RGC.v1.006906104	2	18
OM-RGC.v1.006907624	2	18
OM-RGC.v1.006908089	2	18
OM-RGC.v1.006912397	2	18
OM-RGC.v1.006912471	2	18
OM-RGC.v1.006917693	2	18
OM-RGC.v1.006986692	2	18
OM-RGC.v1.007005659	2	18
OM-RGC.v1.007275853	2	18
OM-RGC.v1.007345990	2	18
OM-RGC.v1.007581449	2	18
OM-RGC.v1.007786649	2	18
OM-RGC.v1.007807342	2	18
OM-RGC.v1.007854833	2	18
OM-RGC.v1.008283497	2	18
OM-RGC.v1.008383452	2	18
OM-RGC.v1.008608286	2	18
OM-RGC.v1.008612588	2	18
OM-RGC.v1.008861109	2	18
OM-RGC.v1.008984903	2	18
OM-RGC.v1.009105792	2	18
OM-RGC.v1.009315086	2	18
OM-RGC.v1.009340008	2	18
OM-RGC.v1.009471442	2	18
OM-RGC.v1.009545766	2	18
OM-RGC.v1.009644574	2	18
OM-RGC.v1.009770812	2	18
OM-RGC.v1.010040858	2	18
OM-RGC.v1.010060973	2	18
OM-RGC.v1.010139321	2	18
OM-RGC.v1.010206618	2	18
OM-RGC.v1.010562107	2	18
OM-RGC.v1.010583680	2	18
OM-RGC.v1.010645524	2	18
OM-RGC.v1.010678701	2	18
OM-RGC.v1.010855638	2	18
OM-RGC.v1.010981997	2	18
OM-RGC.v1.011005180	2	18
OM-RGC.v1.011005577	2	18
OM-RGC.v1.011035032	2	18
OM-RGC.v1.011110315	2	18
OM-RGC.v1.011259063	2	18
OM-RGC.v1.011317308	2	18
OM-RGC.v1.011538782	2	18
OM-RGC.v1.011550950	2	18
OM-RGC.v1.011589862	2	18
OM-RGC.v1.011766243	2	18
OM-RGC.v1.012068874	2	18
OM-RGC.v1.012170535	2	18
OM-RGC.v1.012845684	2	18
OM-RGC.v1.013533461	2	18
OM-RGC.v1.014190626	2	18
OM-RGC.v1.014674717	2	18
OM-RGC.v1.015052908	2	18
OM-RGC.v1.003961171	2	19
OM-RGC.v1.004709666	2	19
OM-RGC.v1.004728234	2	19
OM-RGC.v1.004989099	2	19
OM-RGC.v1.005037896	2	19
OM-RGC.v1.007020848	2	19
OM-RGC.v1.007311423	2	19
OM-RGC.v1.007340534	2	19
OM-RGC.v1.007422689	2	19
OM-RGC.v1.007694848	2	19
OM-RGC.v1.008053647	2	19
OM-RGC.v1.009461775	2	19
OM-RGC.v1.011844025	2	19
OM-RGC.v1.013959598	2	19
OM-RGC.v1.005720781	2	20
OM-RGC.v1.004714086	2	21
OM-RGC.v1.004717690	2	21
OM-RGC.v1.005917038	2	21
OM-RGC.v1.006030168	2	21
OM-RGC.v1.006438377	2	21
OM-RGC.v1.005922472	2	24
OM-RGC.v1.008425019	2	24
OM-RGC.v1.006491835	2	25
OM-RGC.v1.008106458	2	25
OM-RGC.v1.009688667	2	26
OM-RGC.v1.009968968	2	26
OM-RGC.v1.010127473	2	26
OM-RGC.v1.010190658	2	26
OM-RGC.v1.010311057	2	26
OM-RGC.v1.010502484	2	26
OM-RGC.v1.010532510	2	26
OM-RGC.v1.010559867	2	26
OM-RGC.v1.010600688	2	26
OM-RGC.v1.010656411	2	26
OM-RGC.v1.010748005	2	26
OM-RGC.v1.010777842	2	26
OM-RGC.v1.010779066	2	26
OM-RGC.v1.010838985	2	26
OM-RGC.v1.010854035	2	26
OM-RGC.v1.010869913	2	26
OM-RGC.v1.010896129	2	26
OM-RGC.v1.010905489	2	26
OM-RGC.v1.010910510	2	26
OM-RGC.v1.010951773	2	26
OM-RGC.v1.010976107	2	26
OM-RGC.v1.010986012	2	26
OM-RGC.v1.010990816	2	26
OM-RGC.v1.010992922	2	26
OM-RGC.v1.011063995	2	26
OM-RGC.v1.011088533	2	26
OM-RGC.v1.011100098	2	26
OM-RGC.v1.011126552	2	26
OM-RGC.v1.011164106	2	26
OM-RGC.v1.011179796	2	26
OM-RGC.v1.011236818	2	26
OM-RGC.v1.011264428	2	26
OM-RGC.v1.011271151	2	26
OM-RGC.v1.011307637	2	26
OM-RGC.v1.011323365	2	26
OM-RGC.v1.011327808	2	26
OM-RGC.v1.011328005	2	26
OM-RGC.v1.011328271	2	26
OM-RGC.v1.011339023	2	26
OM-RGC.v1.011360378	2	26
OM-RGC.v1.011369529	2	26
OM-RGC.v1.011380249	2	26
OM-RGC.v1.011393048	2	26
OM-RGC.v1.011396848	2	26
OM-RGC.v1.011406139	2	26
OM-RGC.v1.011410907	2	26
OM-RGC.v1.011411006	2	26
OM-RGC.v1.011415049	2	26
OM-RGC.v1.011438511	2	26
OM-RGC.v1.011444201	2	26
OM-RGC.v1.011449743	2	26
OM-RGC.v1.011455384	2	26
OM-RGC.v1.011460122	2	26
OM-RGC.v1.011476200	2	26
OM-RGC.v1.011479469	2	26
OM-RGC.v1.011496655	2	26
OM-RGC.v1.011496679	2	26
OM-RGC.v1.011499984	2	26
OM-RGC.v1.011521744	2	26
OM-RGC.v1.011526672	2	26
OM-RGC.v1.011552055	2	26
OM-RGC.v1.011553351	2	26
OM-RGC.v1.011557876	2	26
OM-RGC.v1.011559121	2	26
OM-RGC.v1.011566072	2	26
OM-RGC.v1.011569501	2	26
OM-RGC.v1.011579637	2	26
OM-RGC.v1.011603788	2	26
OM-RGC.v1.011618917	2	26
OM-RGC.v1.011630172	2	26
OM-RGC.v1.011630461	2	26
OM-RGC.v1.011642524	2	26
OM-RGC.v1.011673030	2	26
OM-RGC.v1.011693441	2	26
OM-RGC.v1.011717159	2	26
OM-RGC.v1.011726873	2	26
OM-RGC.v1.011750589	2	26
OM-RGC.v1.011754788	2	26
OM-RGC.v1.011755244	2	26
OM-RGC.v1.011771234	2	26
OM-RGC.v1.011776277	2	26
OM-RGC.v1.011790889	2	26
OM-RGC.v1.011792328	2	26
OM-RGC.v1.011801856	2	26
OM-RGC.v1.011804119	2	26
OM-RGC.v1.011814406	2	26
OM-RGC.v1.011834949	2	26
OM-RGC.v1.011836934	2	26
OM-RGC.v1.011842379	2	26
OM-RGC.v1.011856148	2	26
OM-RGC.v1.011884064	2	26
OM-RGC.v1.011886345	2	26
OM-RGC.v1.011901998	2	26
OM-RGC.v1.011936056	2	26
OM-RGC.v1.011936755	2	26
OM-RGC.v1.012006852	2	26
OM-RGC.v1.012015867	2	26
OM-RGC.v1.012021925	2	26
OM-RGC.v1.012034098	2	26
OM-RGC.v1.012041446	2	26
OM-RGC.v1.012043787	2	26
OM-RGC.v1.012051300	2	26
OM-RGC.v1.012056458	2	26
OM-RGC.v1.012061384	2	26
OM-RGC.v1.012065843	2	26
OM-RGC.v1.012076049	2	26
OM-RGC.v1.012079231	2	26
OM-RGC.v1.012080679	2	26
OM-RGC.v1.012086431	2	26
OM-RGC.v1.012087064	2	26
OM-RGC.v1.012088599	2	26
OM-RGC.v1.012099675	2	26
OM-RGC.v1.012105897	2	26
OM-RGC.v1.012108257	2	26
OM-RGC.v1.012111520	2	26
OM-RGC.v1.012129341	2	26
OM-RGC.v1.012139192	2	26
OM-RGC.v1.012151535	2	26
OM-RGC.v1.012178491	2	26
OM-RGC.v1.012180942	2	26
OM-RGC.v1.012181523	2	26
OM-RGC.v1.012188694	2	26
OM-RGC.v1.012194141	2	26
OM-RGC.v1.012197157	2	26
OM-RGC.v1.012219568	2	26
OM-RGC.v1.012222553	2	26
OM-RGC.v1.012232168	2	26
OM-RGC.v1.012237985	2	26
OM-RGC.v1.012240635	2	26
OM-RGC.v1.012243666	2	26
OM-RGC.v1.012247451	2	26
OM-RGC.v1.012252659	2	26
OM-RGC.v1.012255324	2	26
OM-RGC.v1.012288832	2	26
OM-RGC.v1.012296415	2	26
OM-RGC.v1.012304536	2	26
OM-RGC.v1.012305685	2	26
OM-RGC.v1.012315091	2	26
OM-RGC.v1.012324386	2	26
OM-RGC.v1.012330549	2	26
OM-RGC.v1.012333589	2	26
OM-RGC.v1.012337808	2	26
OM-RGC.v1.012352684	2	26
OM-RGC.v1.012358929	2	26
OM-RGC.v1.012367811	2	26
OM-RGC.v1.012368602	2	26
OM-RGC.v1.012368835	2	26
OM-RGC.v1.012371975	2	26
OM-RGC.v1.012382547	2	26
OM-RGC.v1.012386943	2	26
OM-RGC.v1.012389720	2	26
OM-RGC.v1.012402293	2	26
OM-RGC.v1.012407445	2	26
OM-RGC.v1.012424716	2	26
OM-RGC.v1.012436881	2	26
OM-RGC.v1.012438785	2	26
OM-RGC.v1.012440989	2	26
OM-RGC.v1.012451260	2	26
OM-RGC.v1.012453750	2	26
OM-RGC.v1.012460292	2	26
OM-RGC.v1.012467999	2	26
OM-RGC.v1.012468054	2	26
OM-RGC.v1.012468596	2	26
OM-RGC.v1.012469821	2	26
OM-RGC.v1.012490074	2	26
OM-RGC.v1.012502979	2	26
OM-RGC.v1.012516975	2	26
OM-RGC.v1.012541148	2	26
OM-RGC.v1.012547072	2	26
OM-RGC.v1.012549420	2	26
OM-RGC.v1.012555466	2	26
OM-RGC.v1.012560677	2	26
OM-RGC.v1.012561548	2	26
OM-RGC.v1.012564728	2	26
OM-RGC.v1.012578153	2	26
OM-RGC.v1.012585470	2	26
OM-RGC.v1.012604343	2	26
OM-RGC.v1.012643064	2	26
OM-RGC.v1.012646558	2	26
OM-RGC.v1.012647048	2	26
OM-RGC.v1.012649400	2	26
OM-RGC.v1.012657596	2	26
OM-RGC.v1.012674522	2	26
OM-RGC.v1.012675685	2	26
OM-RGC.v1.012679744	2	26
OM-RGC.v1.012696240	2	26
OM-RGC.v1.012721113	2	26
OM-RGC.v1.012725272	2	26
OM-RGC.v1.012756472	2	26
OM-RGC.v1.012775120	2	26
OM-RGC.v1.012779209	2	26
OM-RGC.v1.012799262	2	26
OM-RGC.v1.012804816	2	26
OM-RGC.v1.012814793	2	26
OM-RGC.v1.012835602	2	26
OM-RGC.v1.012895599	2	26
OM-RGC.v1.012900790	2	26
OM-RGC.v1.012924893	2	26
OM-RGC.v1.012931386	2	26
OM-RGC.v1.012953823	2	26
OM-RGC.v1.012961428	2	26
OM-RGC.v1.012968392	2	26
OM-RGC.v1.012994495	2	26
OM-RGC.v1.012994831	2	26
OM-RGC.v1.012995482	2	26
OM-RGC.v1.013009229	2	26
OM-RGC.v1.013019709	2	26
OM-RGC.v1.013025988	2	26
OM-RGC.v1.013030043	2	26
OM-RGC.v1.013036807	2	26
OM-RGC.v1.013070100	2	26
OM-RGC.v1.013070852	2	26
OM-RGC.v1.013072245	2	26
OM-RGC.v1.013074136	2	26
OM-RGC.v1.013079411	2	26
OM-RGC.v1.013079749	2	26
OM-RGC.v1.013082059	2	26
OM-RGC.v1.013085061	2	26
OM-RGC.v1.013111632	2	26
OM-RGC.v1.013133956	2	26
OM-RGC.v1.013135803	2	26
OM-RGC.v1.013148547	2	26
OM-RGC.v1.013150958	2	26
OM-RGC.v1.013198070	2	26
OM-RGC.v1.013199897	2	26
OM-RGC.v1.013205008	2	26
OM-RGC.v1.013220303	2	26
OM-RGC.v1.013227805	2	26
OM-RGC.v1.013260442	2	26
OM-RGC.v1.013261964	2	26
OM-RGC.v1.013262442	2	26
OM-RGC.v1.013272252	2	26
OM-RGC.v1.013276494	2	26
OM-RGC.v1.013280855	2	26
OM-RGC.v1.013281745	2	26
OM-RGC.v1.013283004	2	26
OM-RGC.v1.013304735	2	26
OM-RGC.v1.013307968	2	26
OM-RGC.v1.013310499	2	26
OM-RGC.v1.013315790	2	26
OM-RGC.v1.013320901	2	26
OM-RGC.v1.013357870	2	26
OM-RGC.v1.013383044	2	26
OM-RGC.v1.013392483	2	26
OM-RGC.v1.013398386	2	26
OM-RGC.v1.013412145	2	26
OM-RGC.v1.013415557	2	26
OM-RGC.v1.013422058	2	26
OM-RGC.v1.013427719	2	26
OM-RGC.v1.013443278	2	26
OM-RGC.v1.013446969	2	26
OM-RGC.v1.013447466	2	26
OM-RGC.v1.013462612	2	26
OM-RGC.v1.013471068	2	26
OM-RGC.v1.013476256	2	26
OM-RGC.v1.013479225	2	26
OM-RGC.v1.013485472	2	26
OM-RGC.v1.013502990	2	26
OM-RGC.v1.013529280	2	26
OM-RGC.v1.013530625	2	26
OM-RGC.v1.013539476	2	26
OM-RGC.v1.013547752	2	26
OM-RGC.v1.013559933	2	26
OM-RGC.v1.013573828	2	26
OM-RGC.v1.013585683	2	26
OM-RGC.v1.013622715	2	26
OM-RGC.v1.013624401	2	26
OM-RGC.v1.013628817	2	26
OM-RGC.v1.013638836	2	26
OM-RGC.v1.013655799	2	26
OM-RGC.v1.013660319	2	26
OM-RGC.v1.013669964	2	26
OM-RGC.v1.013670828	2	26
OM-RGC.v1.013682220	2	26
OM-RGC.v1.013683945	2	26
OM-RGC.v1.013685416	2	26
OM-RGC.v1.013688059	2	26
OM-RGC.v1.013688756	2	26
OM-RGC.v1.013688871	2	26
OM-RGC.v1.013699278	2	26
OM-RGC.v1.013709988	2	26
OM-RGC.v1.013743799	2	26
OM-RGC.v1.013761889	2	26
OM-RGC.v1.013768126	2	26
OM-RGC.v1.013771591	2	26
OM-RGC.v1.013782961	2	26
OM-RGC.v1.013788479	2	26
OM-RGC.v1.013807809	2	26
OM-RGC.v1.013819881	2	26
OM-RGC.v1.013821755	2	26
OM-RGC.v1.013849729	2	26
OM-RGC.v1.013860644	2	26
OM-RGC.v1.013866528	2	26
OM-RGC.v1.013869629	2	26
OM-RGC.v1.013890227	2	26
OM-RGC.v1.013892235	2	26
OM-RGC.v1.013906514	2	26
OM-RGC.v1.013919367	2	26
OM-RGC.v1.013921167	2	26
OM-RGC.v1.013931649	2	26
OM-RGC.v1.013932815	2	26
OM-RGC.v1.013933768	2	26
OM-RGC.v1.013942987	2	26
OM-RGC.v1.013957245	2	26
OM-RGC.v1.013957805	2	26
OM-RGC.v1.013957837	2	26
OM-RGC.v1.013971186	2	26
OM-RGC.v1.013988824	2	26
OM-RGC.v1.013996817	2	26
OM-RGC.v1.013999145	2	26
OM-RGC.v1.014004164	2	26
OM-RGC.v1.014008008	2	26
OM-RGC.v1.014017458	2	26
OM-RGC.v1.014025762	2	26
OM-RGC.v1.014054415	2	26
OM-RGC.v1.014059308	2	26
OM-RGC.v1.014059488	2	26
OM-RGC.v1.014062023	2	26
OM-RGC.v1.014071014	2	26
OM-RGC.v1.014084909	2	26
OM-RGC.v1.014106639	2	26
OM-RGC.v1.014115153	2	26
OM-RGC.v1.014117061	2	26
OM-RGC.v1.014118051	2	26
OM-RGC.v1.014125153	2	26
OM-RGC.v1.014137081	2	26
OM-RGC.v1.014148178	2	26
OM-RGC.v1.014154045	2	26
OM-RGC.v1.014168694	2	26
OM-RGC.v1.014176195	2	26
OM-RGC.v1.014182421	2	26
OM-RGC.v1.014184646	2	26
OM-RGC.v1.014198853	2	26
OM-RGC.v1.014216669	2	26
OM-RGC.v1.014217411	2	26
OM-RGC.v1.014221855	2	26
OM-RGC.v1.014224234	2	26
OM-RGC.v1.014228727	2	26
OM-RGC.v1.014229885	2	26
OM-RGC.v1.014230434	2	26
OM-RGC.v1.014248203	2	26
OM-RGC.v1.014263536	2	26
OM-RGC.v1.014264700	2	26
OM-RGC.v1.014275882	2	26
OM-RGC.v1.014290014	2	26
OM-RGC.v1.014291195	2	26
OM-RGC.v1.014303606	2	26
OM-RGC.v1.014305428	2	26
OM-RGC.v1.014314348	2	26
OM-RGC.v1.014315496	2	26
OM-RGC.v1.014323515	2	26
OM-RGC.v1.014333289	2	26
OM-RGC.v1.014350395	2	26
OM-RGC.v1.014364382	2	26
OM-RGC.v1.014367642	2	26
OM-RGC.v1.014371753	2	26
OM-RGC.v1.014396760	2	26
OM-RGC.v1.014410409	2	26
OM-RGC.v1.014410486	2	26
OM-RGC.v1.014412798	2	26
OM-RGC.v1.014423928	2	26
OM-RGC.v1.014430906	2	26
OM-RGC.v1.014437237	2	26
OM-RGC.v1.014461595	2	26
OM-RGC.v1.014471512	2	26
OM-RGC.v1.014475345	2	26
OM-RGC.v1.014484376	2	26
OM-RGC.v1.014489833	2	26
OM-RGC.v1.014506330	2	26
OM-RGC.v1.014532790	2	26
OM-RGC.v1.014533658	2	26
OM-RGC.v1.014537808	2	26
OM-RGC.v1.014539670	2	26
OM-RGC.v1.014543744	2	26
OM-RGC.v1.014557613	2	26
OM-RGC.v1.014600346	2	26
OM-RGC.v1.014611109	2	26
OM-RGC.v1.014620673	2	26
OM-RGC.v1.014626619	2	26
OM-RGC.v1.014642178	2	26
OM-RGC.v1.014666819	2	26
OM-RGC.v1.014676032	2	26
OM-RGC.v1.014696972	2	26
OM-RGC.v1.014709603	2	26
OM-RGC.v1.014721671	2	26
OM-RGC.v1.014739193	2	26
OM-RGC.v1.014746611	2	26
OM-RGC.v1.014751853	2	26
OM-RGC.v1.014753117	2	26
OM-RGC.v1.014763557	2	26
OM-RGC.v1.014771581	2	26
OM-RGC.v1.014772386	2	26
OM-RGC.v1.014821655	2	26
OM-RGC.v1.014823456	2	26
OM-RGC.v1.014824160	2	26
OM-RGC.v1.014834773	2	26
OM-RGC.v1.014835912	2	26
OM-RGC.v1.014844499	2	26
OM-RGC.v1.014846744	2	26
OM-RGC.v1.014847807	2	26
OM-RGC.v1.014848232	2	26
OM-RGC.v1.014871509	2	26
OM-RGC.v1.014887463	2	26
OM-RGC.v1.014916603	2	26
OM-RGC.v1.014933509	2	26
OM-RGC.v1.014941914	2	26
OM-RGC.v1.014949260	2	26
OM-RGC.v1.014964202	2	26
OM-RGC.v1.014975286	2	26
OM-RGC.v1.014981997	2	26
OM-RGC.v1.014982480	2	26
OM-RGC.v1.015006922	2	26
OM-RGC.v1.015007409	2	26
OM-RGC.v1.015010309	2	26
OM-RGC.v1.015017830	2	26
OM-RGC.v1.015030203	2	26
OM-RGC.v1.015042333	2	26
OM-RGC.v1.015048745	2	26
OM-RGC.v1.015049889	2	26
OM-RGC.v1.015060327	2	26
OM-RGC.v1.015062280	2	26
OM-RGC.v1.015087986	2	26
OM-RGC.v1.015097568	2	26
OM-RGC.v1.015099019	2	26
OM-RGC.v1.015100536	2	26
OM-RGC.v1.015103475	2	26
OM-RGC.v1.015106579	2	26
OM-RGC.v1.015111231	2	26
OM-RGC.v1.015134389	2	26
OM-RGC.v1.015140345	2	26
OM-RGC.v1.015145558	2	26
OM-RGC.v1.015153566	2	26
OM-RGC.v1.015155436	2	26
OM-RGC.v1.015159180	2	26
OM-RGC.v1.015164853	2	26
OM-RGC.v1.015172355	2	26
OM-RGC.v1.015191833	2	26
OM-RGC.v1.015206346	2	26
OM-RGC.v1.015216410	2	26
OM-RGC.v1.015217554	2	26
OM-RGC.v1.015217645	2	26
OM-RGC.v1.015221706	2	26
OM-RGC.v1.015222493	2	26
OM-RGC.v1.015235793	2	26
OM-RGC.v1.015244809	2	26
OM-RGC.v1.015249461	2	26
OM-RGC.v1.015252035	2	26
OM-RGC.v1.015278361	2	26
OM-RGC.v1.015279575	2	26
OM-RGC.v1.015280902	2	26
OM-RGC.v1.015281748	2	26
OM-RGC.v1.015281958	2	26
OM-RGC.v1.015283424	2	26
OM-RGC.v1.015298255	2	26
OM-RGC.v1.015304646	2	26
OM-RGC.v1.015326068	2	26
OM-RGC.v1.015356346	2	26
OM-RGC.v1.015430504	2	26
OM-RGC.v1.015438190	2	26
OM-RGC.v1.015481785	2	26
OM-RGC.v1.015485899	2	26
OM-RGC.v1.015489185	2	26
OM-RGC.v1.015496918	2	26
OM-RGC.v1.015497896	2	26
OM-RGC.v1.015498898	2	26
OM-RGC.v1.015503528	2	26
OM-RGC.v1.015507667	2	26
OM-RGC.v1.015529467	2	26
OM-RGC.v1.015531348	2	26
OM-RGC.v1.015532432	2	26
OM-RGC.v1.015540761	2	26
OM-RGC.v1.015549455	2	26
OM-RGC.v1.015557328	2	26
OM-RGC.v1.015569397	2	26
OM-RGC.v1.015599783	2	26
OM-RGC.v1.015625752	2	26
OM-RGC.v1.015629985	2	26
OM-RGC.v1.015635501	2	26
OM-RGC.v1.015656445	2	26
OM-RGC.v1.015688882	2	26
OM-RGC.v1.015699668	2	26
OM-RGC.v1.015702104	2	26
OM-RGC.v1.015728612	2	26
OM-RGC.v1.015744648	2	26
OM-RGC.v1.015771721	2	26
OM-RGC.v1.015775236	2	26
OM-RGC.v1.015790355	2	26
OM-RGC.v1.015791841	2	26
OM-RGC.v1.015808673	2	26
OM-RGC.v1.015811500	2	26
OM-RGC.v1.015811920	2	26
OM-RGC.v1.015855153	2	26
OM-RGC.v1.015959694	2	26
OM-RGC.v1.015970616	2	26
OM-RGC.v1.015993020	2	26
OM-RGC.v1.016005199	2	26
OM-RGC.v1.016054094	2	26
OM-RGC.v1.016062697	2	26
OM-RGC.v1.016063734	2	26
OM-RGC.v1.016098591	2	26
OM-RGC.v1.016131214	2	26
OM-RGC.v1.016175280	2	26
OM-RGC.v1.016203694	2	26
OM-RGC.v1.016215527	2	26
OM-RGC.v1.016223254	2	26
OM-RGC.v1.016273676	2	26
OM-RGC.v1.016303468	2	26
OM-RGC.v1.016305974	2	26
OM-RGC.v1.016308070	2	26
OM-RGC.v1.016325014	2	26
OM-RGC.v1.016325127	2	26
OM-RGC.v1.016340355	2	26
OM-RGC.v1.016379504	2	26
OM-RGC.v1.016387095	2	26
OM-RGC.v1.016436060	2	26
OM-RGC.v1.016466873	2	26
OM-RGC.v1.016507318	2	26
OM-RGC.v1.016513165	2	26
OM-RGC.v1.016534214	2	26
OM-RGC.v1.016613104	2	26
OM-RGC.v1.016630598	2	26
OM-RGC.v1.016645121	2	26
OM-RGC.v1.016663194	2	26
OM-RGC.v1.016670775	2	26
OM-RGC.v1.016686647	2	26
OM-RGC.v1.016727182	2	26
OM-RGC.v1.016776246	2	26
OM-RGC.v1.016779435	2	26
OM-RGC.v1.016802516	2	26
OM-RGC.v1.016840818	2	26
OM-RGC.v1.016936924	2	26
OM-RGC.v1.016984390	2	26
OM-RGC.v1.016988537	2	26
OM-RGC.v1.017021569	2	26
OM-RGC.v1.017099353	2	26
OM-RGC.v1.017106017	2	26
OM-RGC.v1.017106782	2	26
OM-RGC.v1.017155875	2	26
OM-RGC.v1.017249187	2	26
OM-RGC.v1.017281085	2	26
OM-RGC.v1.017332579	2	26
OM-RGC.v1.017334902	2	26
OM-RGC.v1.017388782	2	26
OM-RGC.v1.017410129	2	26
OM-RGC.v1.017476123	2	26
OM-RGC.v1.017495686	2	26
OM-RGC.v1.017500718	2	26
OM-RGC.v1.017547744	2	26
OM-RGC.v1.017627895	2	26
OM-RGC.v1.017920729	2	26
OM-RGC.v1.018010908	2	26
OM-RGC.v1.018334712	2	26
OM-RGC.v1.018393024	2	26
OM-RGC.v1.019464846	2	26
OM-RGC.v1.019645568	2	26
OM-RGC.v1.019801306	2	26
OM-RGC.v1.020045903	2	26
OM-RGC.v1.021010748	2	26
OM-RGC.v1.004867520	3	0
OM-RGC.v1.004880997	3	0
OM-RGC.v1.004887597	3	0
OM-RGC.v1.007312081	3	0
OM-RGC.v1.008368451	3	0
OM-RGC.v1.008669418	3	0
OM-RGC.v1.009055835	3	0
OM-RGC.v1.009208050	3	0
OM-RGC.v1.009544929	3	0
OM-RGC.v1.010034567	3	0
OM-RGC.v1.010066298	3	0
OM-RGC.v1.010156098	3	0
OM-RGC.v1.010489325	3	0
OM-RGC.v1.010591373	3	0
OM-RGC.v1.010623847	3	0
OM-RGC.v1.010931811	3	0
OM-RGC.v1.011049571	3	0
OM-RGC.v1.011076660	3	0
OM-RGC.v1.011160682	3	0
OM-RGC.v1.011216819	3	0
OM-RGC.v1.011482583	3	0
OM-RGC.v1.011781362	3	0
OM-RGC.v1.011830101	3	0
OM-RGC.v1.011916577	3	0
OM-RGC.v1.012027793	3	0
OM-RGC.v1.012339978	3	0
OM-RGC.v1.012354462	3	0
OM-RGC.v1.012417954	3	0
OM-RGC.v1.012559451	3	0
OM-RGC.v1.012672820	3	0
OM-RGC.v1.013172733	3	0
OM-RGC.v1.013500126	3	0
OM-RGC.v1.013779680	3	0
OM-RGC.v1.015008752	3	0
OM-RGC.v1.015406444	3	0
OM-RGC.v1.015613315	3	0
OM-RGC.v1.015644876	3	0
OM-RGC.v1.015758757	3	0
OM-RGC.v1.015882581	3	0
OM-RGC.v1.016545937	3	0
OM-RGC.v1.017021802	3	0
OM-RGC.v1.017485932	3	0
OM-RGC.v1.017607151	3	0
OM-RGC.v1.017798609	3	0
OM-RGC.v1.017904795	3	0
OM-RGC.v1.017977670	3	0
OM-RGC.v1.018702108	3	0
OM-RGC.v1.018824545	3	0
OM-RGC.v1.019617127	3	0
OM-RGC.v1.020199955	3	0
OM-RGC.v1.002599733	3	1
OM-RGC.v1.004631184	3	2
OM-RGC.v1.004683686	3	2
OM-RGC.v1.006404283	3	2
OM-RGC.v1.007165877	3	2
OM-RGC.v1.007394147	3	2
OM-RGC.v1.007408085	3	2
OM-RGC.v1.007551149	3	2
OM-RGC.v1.007617621	3	2
OM-RGC.v1.007774337	3	2
OM-RGC.v1.007794619	3	2
OM-RGC.v1.007873349	3	2
OM-RGC.v1.007954777	3	2
OM-RGC.v1.007988262	3	2
OM-RGC.v1.008005459	3	2
OM-RGC.v1.008052999	3	2
OM-RGC.v1.008087673	3	2
OM-RGC.v1.008131088	3	2
OM-RGC.v1.008150740	3	2
OM-RGC.v1.008170814	3	2
OM-RGC.v1.008189298	3	2
OM-RGC.v1.008190493	3	2
OM-RGC.v1.008265422	3	2
OM-RGC.v1.008266110	3	2
OM-RGC.v1.008287811	3	2
OM-RGC.v1.008369806	3	2
OM-RGC.v1.008385949	3	2
OM-RGC.v1.008405127	3	2
OM-RGC.v1.008423759	3	2
OM-RGC.v1.008517565	3	2
OM-RGC.v1.008548708	3	2
OM-RGC.v1.008623074	3	2
OM-RGC.v1.008643713	3	2
OM-RGC.v1.008669416	3	2
OM-RGC.v1.008707092	3	2
OM-RGC.v1.008875805	3	2
OM-RGC.v1.008910718	3	2
OM-RGC.v1.008948386	3	2
OM-RGC.v1.008957799	3	2
OM-RGC.v1.009059473	3	2
OM-RGC.v1.009066906	3	2
OM-RGC.v1.009080970	3	2
OM-RGC.v1.009084778	3	2
OM-RGC.v1.009097485	3	2
OM-RGC.v1.009117803	3	2
OM-RGC.v1.009141915	3	2
OM-RGC.v1.009203180	3	2
OM-RGC.v1.009209428	3	2
OM-RGC.v1.009242902	3	2
OM-RGC.v1.009248832	3	2
OM-RGC.v1.009252328	3	2
OM-RGC.v1.009334158	3	2
OM-RGC.v1.009420377	3	2
OM-RGC.v1.009475739	3	2
OM-RGC.v1.009490225	3	2
OM-RGC.v1.009525744	3	2
OM-RGC.v1.009544423	3	2
OM-RGC.v1.009571465	3	2
OM-RGC.v1.009607419	3	2
OM-RGC.v1.009667202	3	2
OM-RGC.v1.009669271	3	2
OM-RGC.v1.009713878	3	2
OM-RGC.v1.009714405	3	2
OM-RGC.v1.009718708	3	2
OM-RGC.v1.009728944	3	2
OM-RGC.v1.009752564	3	2
OM-RGC.v1.009811276	3	2
OM-RGC.v1.009812509	3	2
OM-RGC.v1.009869861	3	2
OM-RGC.v1.009891537	3	2
OM-RGC.v1.009896858	3	2
OM-RGC.v1.009961925	3	2
OM-RGC.v1.009998826	3	2
OM-RGC.v1.010108837	3	2
OM-RGC.v1.010148503	3	2
OM-RGC.v1.010155070	3	2
OM-RGC.v1.010185928	3	2
OM-RGC.v1.010190594	3	2
OM-RGC.v1.010198238	3	2
OM-RGC.v1.010213831	3	2
OM-RGC.v1.010236633	3	2
OM-RGC.v1.010290622	3	2
OM-RGC.v1.010299606	3	2
OM-RGC.v1.010363375	3	2
OM-RGC.v1.010381435	3	2
OM-RGC.v1.010386590	3	2
OM-RGC.v1.010420630	3	2
OM-RGC.v1.010440055	3	2
OM-RGC.v1.010475058	3	2
OM-RGC.v1.010478001	3	2
OM-RGC.v1.010481099	3	2
OM-RGC.v1.010505293	3	2
OM-RGC.v1.010528752	3	2
OM-RGC.v1.010538012	3	2
OM-RGC.v1.010543020	3	2
OM-RGC.v1.010581528	3	2
OM-RGC.v1.010615255	3	2
OM-RGC.v1.010625893	3	2
OM-RGC.v1.010681278	3	2
OM-RGC.v1.010707127	3	2
OM-RGC.v1.010750827	3	2
OM-RGC.v1.010769267	3	2
OM-RGC.v1.010801933	3	2
OM-RGC.v1.010895734	3	2
OM-RGC.v1.010923153	3	2
OM-RGC.v1.010937341	3	2
OM-RGC.v1.010946602	3	2
OM-RGC.v1.010949612	3	2
OM-RGC.v1.010969409	3	2
OM-RGC.v1.010978803	3	2
OM-RGC.v1.010984444	3	2
OM-RGC.v1.011026532	3	2
OM-RGC.v1.011031025	3	2
OM-RGC.v1.011035048	3	2
OM-RGC.v1.011036721	3	2
OM-RGC.v1.011044471	3	2
OM-RGC.v1.011044533	3	2
OM-RGC.v1.011069418	3	2
OM-RGC.v1.011135477	3	2
OM-RGC.v1.011154232	3	2
OM-RGC.v1.011174612	3	2
OM-RGC.v1.011235481	3	2
OM-RGC.v1.011245186	3	2
OM-RGC.v1.011268026	3	2
OM-RGC.v1.011312713	3	2
OM-RGC.v1.011356156	3	2
OM-RGC.v1.011473074	3	2
OM-RGC.v1.011476626	3	2
OM-RGC.v1.011492442	3	2
OM-RGC.v1.011538912	3	2
OM-RGC.v1.011578710	3	2
OM-RGC.v1.011591409	3	2
OM-RGC.v1.011593737	3	2
OM-RGC.v1.011667674	3	2
OM-RGC.v1.011675693	3	2
OM-RGC.v1.011698372	3	2
OM-RGC.v1.011705523	3	2
OM-RGC.v1.011720797	3	2
OM-RGC.v1.011771903	3	2
OM-RGC.v1.011774707	3	2
OM-RGC.v1.011798012	3	2
OM-RGC.v1.011862651	3	2
OM-RGC.v1.011866240	3	2
OM-RGC.v1.011884366	3	2
OM-RGC.v1.011885707	3	2
OM-RGC.v1.011887853	3	2
OM-RGC.v1.011916977	3	2
OM-RGC.v1.011925591	3	2
OM-RGC.v1.011932162	3	2
OM-RGC.v1.011956791	3	2
OM-RGC.v1.012000862	3	2
OM-RGC.v1.012082911	3	2
OM-RGC.v1.012129044	3	2
OM-RGC.v1.012193243	3	2
OM-RGC.v1.012280218	3	2
OM-RGC.v1.012317334	3	2
OM-RGC.v1.012327289	3	2
OM-RGC.v1.012336290	3	2
OM-RGC.v1.012365882	3	2
OM-RGC.v1.012374744	3	2
OM-RGC.v1.012423876	3	2
OM-RGC.v1.012469456	3	2
OM-RGC.v1.012522448	3	2
OM-RGC.v1.012546190	3	2
OM-RGC.v1.012573363	3	2
OM-RGC.v1.012576299	3	2
OM-RGC.v1.012599013	3	2
OM-RGC.v1.012608132	3	2
OM-RGC.v1.012612286	3	2
OM-RGC.v1.012678823	3	2
OM-RGC.v1.012717541	3	2
OM-RGC.v1.012729282	3	2
OM-RGC.v1.012781483	3	2
OM-RGC.v1.012819272	3	2
OM-RGC.v1.012822133	3	2
OM-RGC.v1.012841405	3	2
OM-RGC.v1.012845705	3	2
OM-RGC.v1.012893234	3	2
OM-RGC.v1.012910225	3	2
OM-RGC.v1.013056468	3	2
OM-RGC.v1.013069239	3	2
OM-RGC.v1.013075816	3	2
OM-RGC.v1.013112896	3	2
OM-RGC.v1.013134391	3	2
OM-RGC.v1.013199065	3	2
OM-RGC.v1.013238740	3	2
OM-RGC.v1.013353059	3	2
OM-RGC.v1.013355401	3	2
OM-RGC.v1.013384064	3	2
OM-RGC.v1.013405060	3	2
OM-RGC.v1.013496040	3	2
OM-RGC.v1.013504851	3	2
OM-RGC.v1.013514278	3	2
OM-RGC.v1.013520093	3	2
OM-RGC.v1.013525853	3	2
OM-RGC.v1.013591711	3	2
OM-RGC.v1.013646312	3	2
OM-RGC.v1.013688622	3	2
OM-RGC.v1.013691085	3	2
OM-RGC.v1.013717874	3	2
OM-RGC.v1.013777840	3	2
OM-RGC.v1.013817857	3	2
OM-RGC.v1.013836046	3	2
OM-RGC.v1.013854947	3	2
OM-RGC.v1.013953878	3	2
OM-RGC.v1.013972638	3	2
OM-RGC.v1.014007369	3	2
OM-RGC.v1.014172423	3	2
OM-RGC.v1.014195439	3	2
OM-RGC.v1.014245803	3	2
OM-RGC.v1.014341425	3	2
OM-RGC.v1.014404667	3	2
OM-RGC.v1.014443482	3	2
OM-RGC.v1.014457603	3	2
OM-RGC.v1.014461191	3	2
OM-RGC.v1.014494773	3	2
OM-RGC.v1.014512202	3	2
OM-RGC.v1.014539977	3	2
OM-RGC.v1.014541539	3	2
OM-RGC.v1.014683378	3	2
OM-RGC.v1.014686960	3	2
OM-RGC.v1.014749226	3	2
OM-RGC.v1.014768667	3	2
OM-RGC.v1.014782480	3	2
OM-RGC.v1.014824632	3	2
OM-RGC.v1.014872643	3	2
OM-RGC.v1.014889277	3	2
OM-RGC.v1.014906392	3	2
OM-RGC.v1.014964858	3	2
OM-RGC.v1.014992077	3	2
OM-RGC.v1.015000593	3	2
OM-RGC.v1.015081707	3	2
OM-RGC.v1.015134762	3	2
OM-RGC.v1.015161659	3	2
OM-RGC.v1.015186986	3	2
OM-RGC.v1.015198917	3	2
OM-RGC.v1.015272624	3	2
OM-RGC.v1.015298890	3	2
OM-RGC.v1.015326016	3	2
OM-RGC.v1.015362860	3	2
OM-RGC.v1.015432301	3	2
OM-RGC.v1.015432561	3	2
OM-RGC.v1.015541421	3	2
OM-RGC.v1.015574317	3	2
OM-RGC.v1.015596219	3	2
OM-RGC.v1.015644357	3	2
OM-RGC.v1.015658921	3	2
OM-RGC.v1.015821300	3	2
OM-RGC.v1.015843766	3	2
OM-RGC.v1.015859409	3	2
OM-RGC.v1.015873348	3	2
OM-RGC.v1.015950609	3	2
OM-RGC.v1.015990321	3	2
OM-RGC.v1.016135614	3	2
OM-RGC.v1.016165046	3	2
OM-RGC.v1.016370061	3	2
OM-RGC.v1.016430636	3	2
OM-RGC.v1.016571242	3	2
OM-RGC.v1.016613479	3	2
OM-RGC.v1.016691422	3	2
OM-RGC.v1.016818175	3	2
OM-RGC.v1.016960933	3	2
OM-RGC.v1.017026363	3	2
OM-RGC.v1.017036533	3	2
OM-RGC.v1.017080616	3	2
OM-RGC.v1.017093287	3	2
OM-RGC.v1.017282009	3	2
OM-RGC.v1.017483140	3	2
OM-RGC.v1.017491210	3	2
OM-RGC.v1.017491591	3	2
OM-RGC.v1.017634208	3	2
OM-RGC.v1.017641139	3	2
OM-RGC.v1.017681866	3	2
OM-RGC.v1.017810937	3	2
OM-RGC.v1.017982716	3	2
OM-RGC.v1.018139528	3	2
OM-RGC.v1.019701310	3	2
OM-RGC.v1.000519618	3	7
OM-RGC.v1.000572584	3	7
OM-RGC.v1.001380966	3	7
OM-RGC.v1.002108998	3	7
OM-RGC.v1.002128054	3	7
OM-RGC.v1.002227698	3	7
OM-RGC.v1.002279760	3	7
OM-RGC.v1.002419585	3	7
OM-RGC.v1.002519868	3	7
OM-RGC.v1.002576812	3	7
OM-RGC.v1.002639200	3	7
OM-RGC.v1.002661164	3	7
OM-RGC.v1.002680069	3	7
OM-RGC.v1.002720269	3	7
OM-RGC.v1.002720379	3	7
OM-RGC.v1.002740147	3	7
OM-RGC.v1.002741436	3	7
OM-RGC.v1.002864840	3	7
OM-RGC.v1.002892695	3	7
OM-RGC.v1.002904006	3	7
OM-RGC.v1.002910209	3	7
OM-RGC.v1.002956126	3	7
OM-RGC.v1.002975051	3	7
OM-RGC.v1.003020364	3	7
OM-RGC.v1.003101469	3	7
OM-RGC.v1.003141791	3	7
OM-RGC.v1.003259540	3	7
OM-RGC.v1.003277639	3	7
OM-RGC.v1.003301854	3	7
OM-RGC.v1.003315763	3	7
OM-RGC.v1.003338856	3	7
OM-RGC.v1.003370750	3	7
OM-RGC.v1.003374050	3	7
OM-RGC.v1.003380339	3	7
OM-RGC.v1.003383315	3	7
OM-RGC.v1.003415431	3	7
OM-RGC.v1.003420185	3	7
OM-RGC.v1.003469925	3	7
OM-RGC.v1.003476684	3	7
OM-RGC.v1.003476718	3	7
OM-RGC.v1.003479901	3	7
OM-RGC.v1.003482248	3	7
OM-RGC.v1.003487034	3	7
OM-RGC.v1.003492160	3	7
OM-RGC.v1.003493231	3	7
OM-RGC.v1.003503031	3	7
OM-RGC.v1.003520837	3	7
OM-RGC.v1.003543979	3	7
OM-RGC.v1.003566790	3	7
OM-RGC.v1.003570591	3	7
OM-RGC.v1.003597887	3	7
OM-RGC.v1.003612034	3	7
OM-RGC.v1.003613885	3	7
OM-RGC.v1.003617400	3	7
OM-RGC.v1.003624448	3	7
OM-RGC.v1.003665642	3	7
OM-RGC.v1.003667061	3	7
OM-RGC.v1.003677794	3	7
OM-RGC.v1.003711086	3	7
OM-RGC.v1.003715456	3	7
OM-RGC.v1.003742302	3	7
OM-RGC.v1.003755036	3	7
OM-RGC.v1.003762155	3	7
OM-RGC.v1.003765867	3	7
OM-RGC.v1.003766551	3	7
OM-RGC.v1.003770933	3	7
OM-RGC.v1.003782767	3	7
OM-RGC.v1.003783579	3	7
OM-RGC.v1.003841532	3	7
OM-RGC.v1.003844556	3	7
OM-RGC.v1.003852062	3	7
OM-RGC.v1.003853859	3	7
OM-RGC.v1.003859183	3	7
OM-RGC.v1.003860501	3	7
OM-RGC.v1.003863339	3	7
OM-RGC.v1.003889760	3	7
OM-RGC.v1.003889839	3	7
OM-RGC.v1.003890543	3	7
OM-RGC.v1.003892310	3	7
OM-RGC.v1.003900988	3	7
OM-RGC.v1.003901378	3	7
OM-RGC.v1.003906040	3	7
OM-RGC.v1.003916344	3	7
OM-RGC.v1.003927987	3	7
OM-RGC.v1.003945121	3	7
OM-RGC.v1.003953903	3	7
OM-RGC.v1.003990612	3	7
OM-RGC.v1.003991679	3	7
OM-RGC.v1.004006993	3	7
OM-RGC.v1.004013320	3	7
OM-RGC.v1.004027811	3	7
OM-RGC.v1.004034726	3	7
OM-RGC.v1.004045179	3	7
OM-RGC.v1.004057229	3	7
OM-RGC.v1.004086672	3	7
OM-RGC.v1.004092018	3	7
OM-RGC.v1.004092169	3	7
OM-RGC.v1.004114970	3	7
OM-RGC.v1.004116459	3	7
OM-RGC.v1.004152229	3	7
OM-RGC.v1.004177976	3	7
OM-RGC.v1.004178502	3	7
OM-RGC.v1.004234958	3	7
OM-RGC.v1.004259793	3	7
OM-RGC.v1.004278687	3	7
OM-RGC.v1.004291083	3	7
OM-RGC.v1.004380377	3	7
OM-RGC.v1.004413078	3	7
OM-RGC.v1.004427140	3	7
OM-RGC.v1.004449803	3	7
OM-RGC.v1.004460519	3	7
OM-RGC.v1.004461147	3	7
OM-RGC.v1.004505173	3	7
OM-RGC.v1.004542711	3	7
OM-RGC.v1.004605060	3	7
OM-RGC.v1.004661005	3	7
OM-RGC.v1.004704317	3	7
OM-RGC.v1.004706432	3	7
OM-RGC.v1.004714269	3	7
OM-RGC.v1.004718553	3	7
OM-RGC.v1.004719297	3	7
OM-RGC.v1.004732999	3	7
OM-RGC.v1.004749964	3	7
OM-RGC.v1.004887239	3	7
OM-RGC.v1.004937686	3	7
OM-RGC.v1.004973022	3	7
OM-RGC.v1.005047188	3	7
OM-RGC.v1.005065819	3	7
OM-RGC.v1.005067118	3	7
OM-RGC.v1.005087153	3	7
OM-RGC.v1.005152248	3	7
OM-RGC.v1.005155187	3	7
OM-RGC.v1.005183894	3	7
OM-RGC.v1.005187407	3	7
OM-RGC.v1.005242743	3	7
OM-RGC.v1.005272336	3	7
OM-RGC.v1.005396163	3	7
OM-RGC.v1.005442905	3	7
OM-RGC.v1.005455046	3	7
OM-RGC.v1.005565993	3	7
OM-RGC.v1.005585802	3	7
OM-RGC.v1.005902525	3	7
OM-RGC.v1.005915679	3	7
OM-RGC.v1.005940723	3	7
OM-RGC.v1.005948665	3	7
OM-RGC.v1.006096970	3	7
OM-RGC.v1.006129629	3	7
OM-RGC.v1.006144020	3	7
OM-RGC.v1.006154115	3	7
OM-RGC.v1.006161720	3	7
OM-RGC.v1.006285518	3	7
OM-RGC.v1.006329736	3	7
OM-RGC.v1.006356860	3	7
OM-RGC.v1.006387365	3	7
OM-RGC.v1.006434382	3	7
OM-RGC.v1.006594280	3	7
OM-RGC.v1.006594805	3	7
OM-RGC.v1.006755695	3	7
OM-RGC.v1.006785523	3	7
OM-RGC.v1.006904478	3	7
OM-RGC.v1.007148618	3	7
OM-RGC.v1.007303886	3	7
OM-RGC.v1.007369259	3	7
OM-RGC.v1.007390375	3	7
OM-RGC.v1.007772198	3	7
OM-RGC.v1.008083608	3	7
OM-RGC.v1.008447613	3	7
OM-RGC.v1.012199666	3	8
OM-RGC.v1.012231089	3	8
OM-RGC.v1.012266320	3	8
OM-RGC.v1.012282528	3	8
OM-RGC.v1.012283122	3	8
OM-RGC.v1.012343850	3	8
OM-RGC.v1.012350583	3	8
OM-RGC.v1.012457395	3	8
OM-RGC.v1.012505839	3	8
OM-RGC.v1.012509804	3	8
OM-RGC.v1.012509973	3	8
OM-RGC.v1.012511129	3	8
OM-RGC.v1.012525723	3	8
OM-RGC.v1.012551275	3	8
OM-RGC.v1.012552787	3	8
OM-RGC.v1.012574242	3	8
OM-RGC.v1.012575682	3	8
OM-RGC.v1.012577884	3	8
OM-RGC.v1.012607410	3	8
OM-RGC.v1.012626010	3	8
OM-RGC.v1.012648956	3	8
OM-RGC.v1.012669792	3	8
OM-RGC.v1.012694891	3	8
OM-RGC.v1.012700298	3	8
OM-RGC.v1.012706142	3	8
OM-RGC.v1.012727716	3	8
OM-RGC.v1.012750765	3	8
OM-RGC.v1.012760477	3	8
OM-RGC.v1.012772346	3	8
OM-RGC.v1.012798476	3	8
OM-RGC.v1.012811630	3	8
OM-RGC.v1.012838544	3	8
OM-RGC.v1.012882127	3	8
OM-RGC.v1.012882979	3	8
OM-RGC.v1.012889352	3	8
OM-RGC.v1.012890760	3	8
OM-RGC.v1.012951712	3	8
OM-RGC.v1.012963052	3	8
OM-RGC.v1.013088452	3	8
OM-RGC.v1.013239062	3	8
OM-RGC.v1.013373447	3	8
OM-RGC.v1.013424283	3	8
OM-RGC.v1.013455084	3	8
OM-RGC.v1.013529468	3	8
OM-RGC.v1.013579203	3	8
OM-RGC.v1.013628414	3	8
OM-RGC.v1.013669593	3	8
OM-RGC.v1.013685811	3	8
OM-RGC.v1.013727196	3	8
OM-RGC.v1.013899651	3	8
OM-RGC.v1.013933171	3	8
OM-RGC.v1.013934166	3	8
OM-RGC.v1.013998970	3	8
OM-RGC.v1.014004849	3	8
OM-RGC.v1.014088840	3	8
OM-RGC.v1.014089260	3	8
OM-RGC.v1.014106982	3	8
OM-RGC.v1.014120323	3	8
OM-RGC.v1.014290845	3	8
OM-RGC.v1.014446223	3	8
OM-RGC.v1.014493325	3	8
OM-RGC.v1.014494399	3	8
OM-RGC.v1.014613594	3	8
OM-RGC.v1.014699349	3	8
OM-RGC.v1.014978574	3	8
OM-RGC.v1.015005695	3	8
OM-RGC.v1.015777097	3	8
OM-RGC.v1.003168624	3	9
OM-RGC.v1.004175602	3	9
OM-RGC.v1.004829871	3	9
OM-RGC.v1.004999413	3	9
OM-RGC.v1.005332570	3	9
OM-RGC.v1.005332629	3	9
OM-RGC.v1.005344652	3	9
OM-RGC.v1.005355934	3	9
OM-RGC.v1.005358264	3	9
OM-RGC.v1.005375670	3	9
OM-RGC.v1.005401053	3	9
OM-RGC.v1.005462362	3	9
OM-RGC.v1.005486466	3	9
OM-RGC.v1.005550081	3	9
OM-RGC.v1.005550521	3	9
OM-RGC.v1.005605229	3	9
OM-RGC.v1.005857823	3	9
OM-RGC.v1.006902642	3	9
OM-RGC.v1.007061552	3	9
OM-RGC.v1.004916484	3	10
OM-RGC.v1.005247833	3	10
OM-RGC.v1.006817407	3	10
OM-RGC.v1.011208469	3	10
OM-RGC.v1.011433283	3	10
OM-RGC.v1.011678601	3	10
OM-RGC.v1.012350711	3	10
OM-RGC.v1.014618778	3	10
OM-RGC.v1.007699838	3	11
OM-RGC.v1.008286119	3	11
OM-RGC.v1.008919793	3	11
OM-RGC.v1.009172926	3	11
OM-RGC.v1.009464576	3	11
OM-RGC.v1.009686930	3	11
OM-RGC.v1.009802017	3	11
OM-RGC.v1.009890808	3	11
OM-RGC.v1.009891833	3	11
OM-RGC.v1.010054650	3	11
OM-RGC.v1.010090193	3	11
OM-RGC.v1.010138615	3	11
OM-RGC.v1.010140953	3	11
OM-RGC.v1.010233818	3	11
OM-RGC.v1.010234355	3	11
OM-RGC.v1.010252003	3	11
OM-RGC.v1.010303358	3	11
OM-RGC.v1.010338156	3	11
OM-RGC.v1.010352156	3	11
OM-RGC.v1.010371926	3	11
OM-RGC.v1.010401224	3	11
OM-RGC.v1.010408865	3	11
OM-RGC.v1.010539676	3	11
OM-RGC.v1.010564077	3	11
OM-RGC.v1.010602455	3	11
OM-RGC.v1.010647848	3	11
OM-RGC.v1.010701428	3	11
OM-RGC.v1.010738289	3	11
OM-RGC.v1.010746259	3	11
OM-RGC.v1.010761632	3	11
OM-RGC.v1.010767967	3	11
OM-RGC.v1.010805029	3	11
OM-RGC.v1.010835465	3	11
OM-RGC.v1.010900402	3	11
OM-RGC.v1.010913828	3	11
OM-RGC.v1.010925980	3	11
OM-RGC.v1.010956912	3	11
OM-RGC.v1.010959459	3	11
OM-RGC.v1.010991408	3	11
OM-RGC.v1.011000649	3	11
OM-RGC.v1.011043200	3	11
OM-RGC.v1.011079690	3	11
OM-RGC.v1.011089557	3	11
OM-RGC.v1.011126101	3	11
OM-RGC.v1.011127038	3	11
OM-RGC.v1.011134735	3	11
OM-RGC.v1.011171445	3	11
OM-RGC.v1.011198822	3	11
OM-RGC.v1.011231854	3	11
OM-RGC.v1.011252852	3	11
OM-RGC.v1.011295560	3	11
OM-RGC.v1.011313080	3	11
OM-RGC.v1.011347767	3	11
OM-RGC.v1.011430640	3	11
OM-RGC.v1.011462104	3	11
OM-RGC.v1.011462557	3	11
OM-RGC.v1.011479744	3	11
OM-RGC.v1.011501098	3	11
OM-RGC.v1.011513571	3	11
OM-RGC.v1.011517559	3	11
OM-RGC.v1.011578820	3	11
OM-RGC.v1.011720855	3	11
OM-RGC.v1.011737659	3	11
OM-RGC.v1.011786802	3	11
OM-RGC.v1.011836580	3	11
OM-RGC.v1.011906896	3	11
OM-RGC.v1.011971711	3	11
OM-RGC.v1.011986089	3	11
OM-RGC.v1.012116472	3	11
OM-RGC.v1.012165277	3	11
OM-RGC.v1.012180095	3	11
OM-RGC.v1.012189642	3	11
OM-RGC.v1.012302951	3	11
OM-RGC.v1.012313172	3	11
OM-RGC.v1.012345509	3	11
OM-RGC.v1.012351113	3	11
OM-RGC.v1.012353492	3	11
OM-RGC.v1.012363008	3	11
OM-RGC.v1.012363913	3	11
OM-RGC.v1.012366669	3	11
OM-RGC.v1.012404618	3	11
OM-RGC.v1.012405464	3	11
OM-RGC.v1.012413475	3	11
OM-RGC.v1.012428975	3	11
OM-RGC.v1.012450238	3	11
OM-RGC.v1.012468464	3	11
OM-RGC.v1.012499112	3	11
OM-RGC.v1.012502876	3	11
OM-RGC.v1.012520107	3	11
OM-RGC.v1.012526754	3	11
OM-RGC.v1.012547048	3	11
OM-RGC.v1.012575028	3	11
OM-RGC.v1.012610428	3	11
OM-RGC.v1.012611083	3	11
OM-RGC.v1.012696949	3	11
OM-RGC.v1.012716075	3	11
OM-RGC.v1.012777105	3	11
OM-RGC.v1.012781766	3	11
OM-RGC.v1.012781887	3	11
OM-RGC.v1.012787652	3	11
OM-RGC.v1.012796549	3	11
OM-RGC.v1.012807499	3	11
OM-RGC.v1.012909290	3	11
OM-RGC.v1.012976584	3	11
OM-RGC.v1.013020506	3	11
OM-RGC.v1.013026118	3	11
OM-RGC.v1.013056735	3	11
OM-RGC.v1.013190861	3	11
OM-RGC.v1.013357125	3	11
OM-RGC.v1.013385954	3	11
OM-RGC.v1.013388522	3	11
OM-RGC.v1.013422462	3	11
OM-RGC.v1.013442098	3	11
OM-RGC.v1.013470163	3	11
OM-RGC.v1.013475083	3	11
OM-RGC.v1.013491928	3	11
OM-RGC.v1.013616582	3	11
OM-RGC.v1.013634423	3	11
OM-RGC.v1.013651381	3	11
OM-RGC.v1.013679421	3	11
OM-RGC.v1.013741049	3	11
OM-RGC.v1.013769488	3	11
OM-RGC.v1.013774088	3	11
OM-RGC.v1.013790560	3	11
OM-RGC.v1.013824672	3	11
OM-RGC.v1.013855873	3	11
OM-RGC.v1.013865775	3	11
OM-RGC.v1.013874726	3	11
OM-RGC.v1.013896568	3	11
OM-RGC.v1.013921354	3	11
OM-RGC.v1.014013208	3	11
OM-RGC.v1.014024128	3	11
OM-RGC.v1.014079383	3	11
OM-RGC.v1.014142258	3	11
OM-RGC.v1.014162864	3	11
OM-RGC.v1.014209953	3	11
OM-RGC.v1.014234186	3	11
OM-RGC.v1.014305443	3	11
OM-RGC.v1.014319885	3	11
OM-RGC.v1.014355046	3	11
OM-RGC.v1.014378449	3	11
OM-RGC.v1.014405287	3	11
OM-RGC.v1.014411513	3	11
OM-RGC.v1.014443288	3	11
OM-RGC.v1.014502074	3	11
OM-RGC.v1.014528808	3	11
OM-RGC.v1.014617829	3	11
OM-RGC.v1.014631833	3	11
OM-RGC.v1.014643507	3	11
OM-RGC.v1.014660628	3	11
OM-RGC.v1.014711545	3	11
OM-RGC.v1.014734057	3	11
OM-RGC.v1.014789428	3	11
OM-RGC.v1.014789688	3	11
OM-RGC.v1.014793970	3	11
OM-RGC.v1.014832897	3	11
OM-RGC.v1.014902521	3	11
OM-RGC.v1.014935943	3	11
OM-RGC.v1.014955048	3	11
OM-RGC.v1.014989403	3	11
OM-RGC.v1.015043805	3	11
OM-RGC.v1.015091873	3	11
OM-RGC.v1.015108916	3	11
OM-RGC.v1.015135219	3	11
OM-RGC.v1.015370997	3	11
OM-RGC.v1.015526111	3	11
OM-RGC.v1.015564598	3	11
OM-RGC.v1.015641961	3	11
OM-RGC.v1.015683798	3	11
OM-RGC.v1.015813485	3	11
OM-RGC.v1.016153335	3	11
OM-RGC.v1.016322211	3	11
OM-RGC.v1.016546453	3	11
OM-RGC.v1.016548576	3	11
OM-RGC.v1.016582221	3	11
OM-RGC.v1.016649097	3	11
OM-RGC.v1.016705455	3	11
OM-RGC.v1.016781860	3	11
OM-RGC.v1.016814554	3	11
OM-RGC.v1.017172894	3	11
OM-RGC.v1.017470994	3	11
OM-RGC.v1.017732581	3	11
OM-RGC.v1.017754614	3	11
OM-RGC.v1.017791183	3	11
OM-RGC.v1.017850325	3	11
OM-RGC.v1.017853173	3	11
OM-RGC.v1.017868794	3	11
OM-RGC.v1.017903722	3	11
OM-RGC.v1.018295632	3	11
OM-RGC.v1.018590954	3	11
OM-RGC.v1.018818192	3	11
OM-RGC.v1.019415663	3	11
OM-RGC.v1.019676132	3	11
OM-RGC.v1.019728121	3	11
OM-RGC.v1.019741029	3	11
OM-RGC.v1.020857567	3	11
OM-RGC.v1.021026271	3	11
OM-RGC.v1.004200558	3	13
OM-RGC.v1.005094393	3	13
OM-RGC.v1.005132171	3	13
OM-RGC.v1.005414628	3	13
OM-RGC.v1.005438993	3	13
OM-RGC.v1.006223336	3	13
OM-RGC.v1.006226357	3	13
OM-RGC.v1.006418308	3	13
OM-RGC.v1.006419629	3	13
OM-RGC.v1.006523814	3	13
OM-RGC.v1.006597536	3	13
OM-RGC.v1.006849803	3	13
OM-RGC.v1.006877409	3	13
OM-RGC.v1.007020674	3	13
OM-RGC.v1.007040218	3	13
OM-RGC.v1.007423570	3	13
OM-RGC.v1.007594762	3	13
OM-RGC.v1.007672481	3	13
OM-RGC.v1.007693889	3	13
OM-RGC.v1.007853358	3	13
OM-RGC.v1.007865846	3	13
OM-RGC.v1.007881152	3	13
OM-RGC.v1.008114444	3	13
OM-RGC.v1.008191825	3	13
OM-RGC.v1.008209451	3	13
OM-RGC.v1.008271662	3	13
OM-RGC.v1.008332789	3	13
OM-RGC.v1.008533790	3	13
OM-RGC.v1.008563457	3	13
OM-RGC.v1.009027932	3	13
OM-RGC.v1.009075458	3	13
OM-RGC.v1.009097032	3	13
OM-RGC.v1.009152974	3	13
OM-RGC.v1.009234907	3	13
OM-RGC.v1.009241604	3	13
OM-RGC.v1.009333362	3	13
OM-RGC.v1.009367432	3	13
OM-RGC.v1.009447859	3	13
OM-RGC.v1.009654380	3	13
OM-RGC.v1.009769450	3	13
OM-RGC.v1.010039983	3	13
OM-RGC.v1.010147759	3	13
OM-RGC.v1.010196752	3	13
OM-RGC.v1.010414516	3	13
OM-RGC.v1.010472696	3	13
OM-RGC.v1.010612346	3	13
OM-RGC.v1.010687673	3	13
OM-RGC.v1.010785305	3	13
OM-RGC.v1.010896391	3	13
OM-RGC.v1.010899150	3	13
OM-RGC.v1.011059597	3	13
OM-RGC.v1.011132539	3	13
OM-RGC.v1.011133098	3	13
OM-RGC.v1.011135863	3	13
OM-RGC.v1.011329810	3	13
OM-RGC.v1.011475815	3	13
OM-RGC.v1.011548519	3	13
OM-RGC.v1.011655294	3	13
OM-RGC.v1.011968108	3	13
OM-RGC.v1.012019552	3	13
OM-RGC.v1.012072138	3	13
OM-RGC.v1.012188535	3	13
OM-RGC.v1.012195597	3	13
OM-RGC.v1.012312062	3	13
OM-RGC.v1.012367793	3	13
OM-RGC.v1.012506560	3	13
OM-RGC.v1.012599283	3	13
OM-RGC.v1.012853860	3	13
OM-RGC.v1.012987144	3	13
OM-RGC.v1.013172843	3	13
OM-RGC.v1.013247450	3	13
OM-RGC.v1.013254107	3	13
OM-RGC.v1.013273943	3	13
OM-RGC.v1.013327201	3	13
OM-RGC.v1.013464290	3	13
OM-RGC.v1.013517956	3	13
OM-RGC.v1.013680871	3	13
OM-RGC.v1.013784182	3	13
OM-RGC.v1.013941162	3	13
OM-RGC.v1.013942188	3	13
OM-RGC.v1.013990072	3	13
OM-RGC.v1.014153875	3	13
OM-RGC.v1.014192047	3	13
OM-RGC.v1.014256097	3	13
OM-RGC.v1.014314089	3	13
OM-RGC.v1.014407508	3	13
OM-RGC.v1.014415810	3	13
OM-RGC.v1.014544646	3	13
OM-RGC.v1.014554715	3	13
OM-RGC.v1.014648230	3	13
OM-RGC.v1.014681198	3	13
OM-RGC.v1.014696070	3	13
OM-RGC.v1.014773513	3	13
OM-RGC.v1.014910484	3	13
OM-RGC.v1.015012836	3	13
OM-RGC.v1.015083020	3	13
OM-RGC.v1.015128829	3	13
OM-RGC.v1.015215601	3	13
OM-RGC.v1.015274770	3	13
OM-RGC.v1.015279885	3	13
OM-RGC.v1.015339301	3	13
OM-RGC.v1.015369289	3	13
OM-RGC.v1.015422715	3	13
OM-RGC.v1.015423305	3	13
OM-RGC.v1.015491194	3	13
OM-RGC.v1.015497512	3	13
OM-RGC.v1.015515509	3	13
OM-RGC.v1.015525369	3	13
OM-RGC.v1.015533162	3	13
OM-RGC.v1.015552286	3	13
OM-RGC.v1.015601327	3	13
OM-RGC.v1.015618281	3	13
OM-RGC.v1.015663229	3	13
OM-RGC.v1.015667744	3	13
OM-RGC.v1.015698396	3	13
OM-RGC.v1.015733315	3	13
OM-RGC.v1.015769426	3	13
OM-RGC.v1.015772553	3	13
OM-RGC.v1.015774731	3	13
OM-RGC.v1.015856025	3	13
OM-RGC.v1.015861659	3	13
OM-RGC.v1.015871555	3	13
OM-RGC.v1.015875740	3	13
OM-RGC.v1.015880588	3	13
OM-RGC.v1.015988329	3	13
OM-RGC.v1.015991101	3	13
OM-RGC.v1.015996338	3	13
OM-RGC.v1.016015246	3	13
OM-RGC.v1.016025585	3	13
OM-RGC.v1.016031029	3	13
OM-RGC.v1.016037321	3	13
OM-RGC.v1.016041980	3	13
OM-RGC.v1.016091112	3	13
OM-RGC.v1.016096175	3	13
OM-RGC.v1.016100772	3	13
OM-RGC.v1.016227086	3	13
OM-RGC.v1.016244046	3	13
OM-RGC.v1.016277486	3	13
OM-RGC.v1.016327451	3	13
OM-RGC.v1.016344002	3	13
OM-RGC.v1.016390550	3	13
OM-RGC.v1.016461216	3	13
OM-RGC.v1.016517467	3	13
OM-RGC.v1.016534933	3	13
OM-RGC.v1.016546607	3	13
OM-RGC.v1.016563208	3	13
OM-RGC.v1.016563566	3	13
OM-RGC.v1.016675318	3	13
OM-RGC.v1.016734489	3	13
OM-RGC.v1.016747261	3	13
OM-RGC.v1.016818020	3	13
OM-RGC.v1.016828903	3	13
OM-RGC.v1.016852749	3	13
OM-RGC.v1.016876776	3	13
OM-RGC.v1.016893038	3	13
OM-RGC.v1.016901074	3	13
OM-RGC.v1.016924766	3	13
OM-RGC.v1.016959467	3	13
OM-RGC.v1.016983190	3	13
OM-RGC.v1.016983955	3	13
OM-RGC.v1.016985271	3	13
OM-RGC.v1.017052839	3	13
OM-RGC.v1.017063773	3	13
OM-RGC.v1.017073788	3	13
OM-RGC.v1.017126298	3	13
OM-RGC.v1.017152189	3	13
OM-RGC.v1.017154617	3	13
OM-RGC.v1.017173255	3	13
OM-RGC.v1.017176529	3	13
OM-RGC.v1.017187820	3	13
OM-RGC.v1.017188394	3	13
OM-RGC.v1.017188840	3	13
OM-RGC.v1.017219816	3	13
OM-RGC.v1.017278348	3	13
OM-RGC.v1.017283398	3	13
OM-RGC.v1.017316754	3	13
OM-RGC.v1.017324435	3	13
OM-RGC.v1.017330893	3	13
OM-RGC.v1.017401770	3	13
OM-RGC.v1.017406502	3	13
OM-RGC.v1.017448476	3	13
OM-RGC.v1.017504755	3	13
OM-RGC.v1.017582064	3	13
OM-RGC.v1.017594384	3	13
OM-RGC.v1.017612460	3	13
OM-RGC.v1.017662127	3	13
OM-RGC.v1.017704942	3	13
OM-RGC.v1.017757304	3	13
OM-RGC.v1.017758736	3	13
OM-RGC.v1.017840525	3	13
OM-RGC.v1.017918276	3	13
OM-RGC.v1.017932850	3	13
OM-RGC.v1.017933458	3	13
OM-RGC.v1.017977753	3	13
OM-RGC.v1.017998690	3	13
OM-RGC.v1.018016599	3	13
OM-RGC.v1.018031036	3	13
OM-RGC.v1.018105714	3	13
OM-RGC.v1.018119121	3	13
OM-RGC.v1.018125997	3	13
OM-RGC.v1.018130292	3	13
OM-RGC.v1.018136646	3	13
OM-RGC.v1.018153810	3	13
OM-RGC.v1.018194497	3	13
OM-RGC.v1.018198506	3	13
OM-RGC.v1.018213343	3	13
OM-RGC.v1.018235427	3	13
OM-RGC.v1.018255959	3	13
OM-RGC.v1.018299266	3	13
OM-RGC.v1.018320208	3	13
OM-RGC.v1.018334575	3	13
OM-RGC.v1.018348744	3	13
OM-RGC.v1.018445767	3	13
OM-RGC.v1.018492496	3	13
OM-RGC.v1.018493334	3	13
OM-RGC.v1.018505014	3	13
OM-RGC.v1.018508149	3	13
OM-RGC.v1.018536846	3	13
OM-RGC.v1.018604725	3	13
OM-RGC.v1.018606742	3	13
OM-RGC.v1.018730034	3	13
OM-RGC.v1.018750490	3	13
OM-RGC.v1.018784780	3	13
OM-RGC.v1.018829770	3	13
OM-RGC.v1.018830649	3	13
OM-RGC.v1.018835957	3	13
OM-RGC.v1.018842634	3	13
OM-RGC.v1.018847513	3	13
OM-RGC.v1.018864553	3	13
OM-RGC.v1.018913631	3	13
OM-RGC.v1.018981330	3	13
OM-RGC.v1.019009499	3	13
OM-RGC.v1.019014209	3	13
OM-RGC.v1.019056521	3	13
OM-RGC.v1.019069740	3	13
OM-RGC.v1.019235682	3	13
OM-RGC.v1.019502763	3	13
OM-RGC.v1.019517164	3	13
OM-RGC.v1.019554827	3	13
OM-RGC.v1.019642893	3	13
OM-RGC.v1.019740735	3	13
OM-RGC.v1.019805325	3	13
OM-RGC.v1.019856676	3	13
OM-RGC.v1.019906900	3	13
OM-RGC.v1.019968982	3	13
OM-RGC.v1.020637590	3	13
OM-RGC.v1.020680651	3	13
OM-RGC.v1.020714521	3	13
OM-RGC.v1.020910546	3	13
OM-RGC.v1.020944889	3	13
OM-RGC.v1.020956941	3	13
OM-RGC.v1.021030517	3	13
OM-RGC.v1.021093207	3	13
OM-RGC.v1.021113900	3	13
OM-RGC.v1.021275819	3	13
OM-RGC.v1.021310540	3	13
OM-RGC.v1.021312842	3	13
OM-RGC.v1.021497270	3	13
OM-RGC.v1.021582490	3	13
OM-RGC.v1.021605567	3	13
OM-RGC.v1.021668147	3	13
OM-RGC.v1.021679872	3	13
OM-RGC.v1.021707587	3	13
OM-RGC.v1.021707685	3	13
OM-RGC.v1.021772879	3	13
OM-RGC.v1.021821852	3	13
OM-RGC.v1.021840430	3	13
OM-RGC.v1.021882249	3	13
OM-RGC.v1.021909025	3	13
OM-RGC.v1.021925167	3	13
OM-RGC.v1.021948662	3	13
OM-RGC.v1.021962772	3	13
OM-RGC.v1.022099830	3	13
OM-RGC.v1.022166630	3	13
OM-RGC.v1.022176365	3	13
OM-RGC.v1.022178823	3	13
OM-RGC.v1.022271898	3	13
OM-RGC.v1.022274140	3	13
OM-RGC.v1.022311534	3	13
OM-RGC.v1.022347554	3	13
OM-RGC.v1.022353733	3	13
OM-RGC.v1.022434223	3	13
OM-RGC.v1.022529151	3	13
OM-RGC.v1.006086643	3	14
OM-RGC.v1.006135767	3	14
OM-RGC.v1.006135776	3	14
OM-RGC.v1.006145506	3	14
OM-RGC.v1.006153210	3	14
OM-RGC.v1.006793161	3	14
OM-RGC.v1.006867899	3	14
OM-RGC.v1.006879105	3	14
OM-RGC.v1.006927035	3	14
OM-RGC.v1.007406306	3	14
OM-RGC.v1.007613269	3	14
OM-RGC.v1.008228826	3	14
OM-RGC.v1.008377931	3	14
OM-RGC.v1.008754705	3	14
OM-RGC.v1.008782325	3	14
OM-RGC.v1.008890429	3	14
OM-RGC.v1.008960711	3	14
OM-RGC.v1.009054159	3	14
OM-RGC.v1.009219666	3	14
OM-RGC.v1.009259365	3	14
OM-RGC.v1.009297894	3	14
OM-RGC.v1.009332238	3	14
OM-RGC.v1.009490655	3	14
OM-RGC.v1.009523438	3	14
OM-RGC.v1.009759516	3	14
OM-RGC.v1.009763215	3	14
OM-RGC.v1.009773676	3	14
OM-RGC.v1.009980279	3	14
OM-RGC.v1.010117119	3	14
OM-RGC.v1.010229275	3	14
OM-RGC.v1.010230358	3	14
OM-RGC.v1.010361720	3	14
OM-RGC.v1.010401444	3	14
OM-RGC.v1.010445910	3	14
OM-RGC.v1.010529372	3	14
OM-RGC.v1.010577973	3	14
OM-RGC.v1.010599348	3	14
OM-RGC.v1.010659605	3	14
OM-RGC.v1.010661175	3	14
OM-RGC.v1.010671261	3	14
OM-RGC.v1.010797825	3	14
OM-RGC.v1.011018488	3	14
OM-RGC.v1.011144767	3	14
OM-RGC.v1.011543215	3	14
OM-RGC.v1.011986400	3	14
OM-RGC.v1.012952202	3	14
OM-RGC.v1.013008455	3	14
OM-RGC.v1.013997870	3	14
OM-RGC.v1.014332954	3	14
OM-RGC.v1.014749652	3	14
OM-RGC.v1.015187386	3	14
OM-RGC.v1.016170729	3	14
OM-RGC.v1.004698114	3	15
OM-RGC.v1.005808655	3	15
OM-RGC.v1.005848711	3	15
OM-RGC.v1.005876606	3	15
OM-RGC.v1.005876761	3	15
OM-RGC.v1.005883001	3	15
OM-RGC.v1.006145299	3	15
OM-RGC.v1.006163339	3	15
OM-RGC.v1.006173475	3	15
OM-RGC.v1.006244708	3	15
OM-RGC.v1.006314160	3	15
OM-RGC.v1.006368306	3	15
OM-RGC.v1.006410924	3	15
OM-RGC.v1.006451922	3	15
OM-RGC.v1.006484365	3	15
OM-RGC.v1.006847971	3	15
OM-RGC.v1.006862374	3	15
OM-RGC.v1.007087776	3	15
OM-RGC.v1.007138694	3	15
OM-RGC.v1.007180364	3	15
OM-RGC.v1.007401395	3	15
OM-RGC.v1.007610378	3	15
OM-RGC.v1.008127442	3	15
OM-RGC.v1.008178360	3	15
OM-RGC.v1.008310473	3	15
OM-RGC.v1.008332448	3	15
OM-RGC.v1.008412842	3	15
OM-RGC.v1.008443369	3	15
OM-RGC.v1.008652196	3	15
OM-RGC.v1.008682436	3	15
OM-RGC.v1.008762780	3	15
OM-RGC.v1.008937002	3	15
OM-RGC.v1.008983341	3	15
OM-RGC.v1.009080476	3	15
OM-RGC.v1.009083840	3	15
OM-RGC.v1.009133138	3	15
OM-RGC.v1.009207467	3	15
OM-RGC.v1.009354350	3	15
OM-RGC.v1.009448265	3	15
OM-RGC.v1.009557134	3	15
OM-RGC.v1.009621654	3	15
OM-RGC.v1.009645684	3	15
OM-RGC.v1.009669709	3	15
OM-RGC.v1.009680408	3	15
OM-RGC.v1.009688344	3	15
OM-RGC.v1.009730528	3	15
OM-RGC.v1.009735433	3	15
OM-RGC.v1.009769920	3	15
OM-RGC.v1.009782382	3	15
OM-RGC.v1.009796756	3	15
OM-RGC.v1.009797621	3	15
OM-RGC.v1.009799111	3	15
OM-RGC.v1.009807971	3	15
OM-RGC.v1.009809333	3	15
OM-RGC.v1.009870268	3	15
OM-RGC.v1.009891577	3	15
OM-RGC.v1.009895998	3	15
OM-RGC.v1.009910964	3	15
OM-RGC.v1.009954543	3	15
OM-RGC.v1.009988413	3	15
OM-RGC.v1.010150883	3	15
OM-RGC.v1.010263380	3	15
OM-RGC.v1.010263556	3	15
OM-RGC.v1.010288520	3	15
OM-RGC.v1.010303615	3	15
OM-RGC.v1.010313608	3	15
OM-RGC.v1.010323655	3	15
OM-RGC.v1.010409885	3	15
OM-RGC.v1.010424661	3	15
OM-RGC.v1.010430810	3	15
OM-RGC.v1.010466057	3	15
OM-RGC.v1.010485820	3	15
OM-RGC.v1.010509913	3	15
OM-RGC.v1.010523333	3	15
OM-RGC.v1.010530568	3	15
OM-RGC.v1.010554877	3	15
OM-RGC.v1.010561188	3	15
OM-RGC.v1.010584290	3	15
OM-RGC.v1.010597598	3	15
OM-RGC.v1.010607202	3	15
OM-RGC.v1.010611147	3	15
OM-RGC.v1.010614631	3	15
OM-RGC.v1.010631924	3	15
OM-RGC.v1.010633543	3	15
OM-RGC.v1.010744636	3	15
OM-RGC.v1.010758644	3	15
OM-RGC.v1.010764080	3	15
OM-RGC.v1.010810921	3	15
OM-RGC.v1.010853833	3	15
OM-RGC.v1.010855641	3	15
OM-RGC.v1.010879392	3	15
OM-RGC.v1.010885646	3	15
OM-RGC.v1.010902093	3	15
OM-RGC.v1.010921489	3	15
OM-RGC.v1.010930738	3	15
OM-RGC.v1.010998343	3	15
OM-RGC.v1.011027573	3	15
OM-RGC.v1.011036225	3	15
OM-RGC.v1.011109579	3	15
OM-RGC.v1.011118179	3	15
OM-RGC.v1.011124351	3	15
OM-RGC.v1.011130377	3	15
OM-RGC.v1.011178185	3	15
OM-RGC.v1.011180597	3	15
OM-RGC.v1.011186181	3	15
OM-RGC.v1.011190997	3	15
OM-RGC.v1.011256424	3	15
OM-RGC.v1.011291778	3	15
OM-RGC.v1.011309647	3	15
OM-RGC.v1.011334648	3	15
OM-RGC.v1.011335431	3	15
OM-RGC.v1.011384705	3	15
OM-RGC.v1.011413037	3	15
OM-RGC.v1.011428278	3	15
OM-RGC.v1.011456034	3	15
OM-RGC.v1.011481340	3	15
OM-RGC.v1.011564024	3	15
OM-RGC.v1.011595977	3	15
OM-RGC.v1.011603733	3	15
OM-RGC.v1.011646788	3	15
OM-RGC.v1.011652294	3	15
OM-RGC.v1.011667063	3	15
OM-RGC.v1.011671148	3	15
OM-RGC.v1.011671445	3	15
OM-RGC.v1.011682492	3	15
OM-RGC.v1.011707334	3	15
OM-RGC.v1.011723675	3	15
OM-RGC.v1.011756013	3	15
OM-RGC.v1.011760680	3	15
OM-RGC.v1.011771308	3	15
OM-RGC.v1.011776469	3	15
OM-RGC.v1.011779401	3	15
OM-RGC.v1.011798132	3	15
OM-RGC.v1.011801427	3	15
OM-RGC.v1.011801538	3	15
OM-RGC.v1.011823195	3	15
OM-RGC.v1.011839616	3	15
OM-RGC.v1.011858231	3	15
OM-RGC.v1.011873918	3	15
OM-RGC.v1.011884591	3	15
OM-RGC.v1.011931332	3	15
OM-RGC.v1.011965841	3	15
OM-RGC.v1.011975244	3	15
OM-RGC.v1.012006708	3	15
OM-RGC.v1.012009272	3	15
OM-RGC.v1.012055544	3	15
OM-RGC.v1.012065771	3	15
OM-RGC.v1.012084762	3	15
OM-RGC.v1.012085531	3	15
OM-RGC.v1.012110237	3	15
OM-RGC.v1.012115625	3	15
OM-RGC.v1.012164773	3	15
OM-RGC.v1.012166961	3	15
OM-RGC.v1.012208946	3	15
OM-RGC.v1.012212443	3	15
OM-RGC.v1.012223761	3	15
OM-RGC.v1.012279175	3	15
OM-RGC.v1.012287001	3	15
OM-RGC.v1.012294369	3	15
OM-RGC.v1.012312499	3	15
OM-RGC.v1.012319098	3	15
OM-RGC.v1.012380414	3	15
OM-RGC.v1.012390038	3	15
OM-RGC.v1.012398438	3	15
OM-RGC.v1.012444106	3	15
OM-RGC.v1.012459008	3	15
OM-RGC.v1.012476139	3	15
OM-RGC.v1.012483251	3	15
OM-RGC.v1.012499490	3	15
OM-RGC.v1.012547334	3	15
OM-RGC.v1.012547570	3	15
OM-RGC.v1.012579148	3	15
OM-RGC.v1.012626105	3	15
OM-RGC.v1.012651793	3	15
OM-RGC.v1.012678264	3	15
OM-RGC.v1.012690352	3	15
OM-RGC.v1.012705649	3	15
OM-RGC.v1.012708568	3	15
OM-RGC.v1.012715464	3	15
OM-RGC.v1.012715708	3	15
OM-RGC.v1.012757005	3	15
OM-RGC.v1.012780059	3	15
OM-RGC.v1.012788771	3	15
OM-RGC.v1.012832249	3	15
OM-RGC.v1.012873644	3	15
OM-RGC.v1.012883699	3	15
OM-RGC.v1.012897681	3	15
OM-RGC.v1.012902147	3	15
OM-RGC.v1.012923908	3	15
OM-RGC.v1.012924614	3	15
OM-RGC.v1.012925229	3	15
OM-RGC.v1.012931163	3	15
OM-RGC.v1.012940313	3	15
OM-RGC.v1.012947562	3	15
OM-RGC.v1.012957610	3	15
OM-RGC.v1.012969143	3	15
OM-RGC.v1.012980973	3	15
OM-RGC.v1.013005246	3	15
OM-RGC.v1.013033590	3	15
OM-RGC.v1.013050175	3	15
OM-RGC.v1.013051445	3	15
OM-RGC.v1.013083472	3	15
OM-RGC.v1.013099130	3	15
OM-RGC.v1.013132855	3	15
OM-RGC.v1.013171286	3	15
OM-RGC.v1.013219204	3	15
OM-RGC.v1.013234222	3	15
OM-RGC.v1.013235549	3	15
OM-RGC.v1.013238096	3	15
OM-RGC.v1.013262041	3	15
OM-RGC.v1.013267179	3	15
OM-RGC.v1.013267491	3	15
OM-RGC.v1.013273566	3	15
OM-RGC.v1.013276644	3	15
OM-RGC.v1.013322350	3	15
OM-RGC.v1.013323837	3	15
OM-RGC.v1.013331715	3	15
OM-RGC.v1.013339465	3	15
OM-RGC.v1.013353234	3	15
OM-RGC.v1.013388175	3	15
OM-RGC.v1.013391234	3	15
OM-RGC.v1.013391336	3	15
OM-RGC.v1.013391451	3	15
OM-RGC.v1.013399140	3	15
OM-RGC.v1.013418997	3	15
OM-RGC.v1.013452703	3	15
OM-RGC.v1.013492300	3	15
OM-RGC.v1.013498805	3	15
OM-RGC.v1.013498939	3	15
OM-RGC.v1.013505956	3	15
OM-RGC.v1.013518840	3	15
OM-RGC.v1.013521517	3	15
OM-RGC.v1.013523500	3	15
OM-RGC.v1.013540011	3	15
OM-RGC.v1.013547345	3	15
OM-RGC.v1.013555870	3	15
OM-RGC.v1.013559799	3	15
OM-RGC.v1.013578727	3	15
OM-RGC.v1.013610618	3	15
OM-RGC.v1.013619219	3	15
OM-RGC.v1.013625813	3	15
OM-RGC.v1.013631976	3	15
OM-RGC.v1.013639510	3	15
OM-RGC.v1.013661789	3	15
OM-RGC.v1.013676111	3	15
OM-RGC.v1.013684672	3	15
OM-RGC.v1.013686858	3	15
OM-RGC.v1.013692229	3	15
OM-RGC.v1.013718525	3	15
OM-RGC.v1.013721945	3	15
OM-RGC.v1.013733443	3	15
OM-RGC.v1.013740666	3	15
OM-RGC.v1.013750053	3	15
OM-RGC.v1.013781751	3	15
OM-RGC.v1.013787485	3	15
OM-RGC.v1.013811511	3	15
OM-RGC.v1.013818543	3	15
OM-RGC.v1.013822656	3	15
OM-RGC.v1.013848069	3	15
OM-RGC.v1.013855141	3	15
OM-RGC.v1.013876505	3	15
OM-RGC.v1.013881690	3	15
OM-RGC.v1.013914821	3	15
OM-RGC.v1.013919089	3	15
OM-RGC.v1.013927431	3	15
OM-RGC.v1.013927592	3	15
OM-RGC.v1.013929580	3	15
OM-RGC.v1.013939668	3	15
OM-RGC.v1.013943422	3	15
OM-RGC.v1.013953217	3	15
OM-RGC.v1.013966858	3	15
OM-RGC.v1.013968211	3	15
OM-RGC.v1.013986410	3	15
OM-RGC.v1.013997674	3	15
OM-RGC.v1.014016618	3	15
OM-RGC.v1.014033444	3	15
OM-RGC.v1.014034218	3	15
OM-RGC.v1.014057901	3	15
OM-RGC.v1.014057986	3	15
OM-RGC.v1.014058208	3	15
OM-RGC.v1.014060043	3	15
OM-RGC.v1.014074196	3	15
OM-RGC.v1.014074398	3	15
OM-RGC.v1.014077098	3	15
OM-RGC.v1.014077730	3	15
OM-RGC.v1.014083041	3	15
OM-RGC.v1.014127571	3	15
OM-RGC.v1.014128102	3	15
OM-RGC.v1.014136206	3	15
OM-RGC.v1.014165890	3	15
OM-RGC.v1.014168800	3	15
OM-RGC.v1.014193933	3	15
OM-RGC.v1.014205171	3	15
OM-RGC.v1.014217780	3	15
OM-RGC.v1.014223752	3	15
OM-RGC.v1.014224751	3	15
OM-RGC.v1.014244066	3	15
OM-RGC.v1.014247739	3	15
OM-RGC.v1.014262603	3	15
OM-RGC.v1.014263365	3	15
OM-RGC.v1.014263424	3	15
OM-RGC.v1.014265151	3	15
OM-RGC.v1.014280867	3	15
OM-RGC.v1.014284020	3	15
OM-RGC.v1.014300097	3	15
OM-RGC.v1.014320627	3	15
OM-RGC.v1.014328200	3	15
OM-RGC.v1.014345998	3	15
OM-RGC.v1.014346265	3	15
OM-RGC.v1.014361313	3	15
OM-RGC.v1.014386611	3	15
OM-RGC.v1.014392298	3	15
OM-RGC.v1.014403547	3	15
OM-RGC.v1.014405280	3	15
OM-RGC.v1.014434497	3	15
OM-RGC.v1.014435692	3	15
OM-RGC.v1.014452695	3	15
OM-RGC.v1.014485703	3	15
OM-RGC.v1.014491085	3	15
OM-RGC.v1.014521180	3	15
OM-RGC.v1.014545816	3	15
OM-RGC.v1.014545897	3	15
OM-RGC.v1.014547876	3	15
OM-RGC.v1.014569388	3	15
OM-RGC.v1.014587526	3	15
OM-RGC.v1.014600967	3	15
OM-RGC.v1.014610541	3	15
OM-RGC.v1.014611691	3	15
OM-RGC.v1.014615745	3	15
OM-RGC.v1.014624289	3	15
OM-RGC.v1.014624879	3	15
OM-RGC.v1.014627886	3	15
OM-RGC.v1.014638604	3	15
OM-RGC.v1.014654914	3	15
OM-RGC.v1.014658834	3	15
OM-RGC.v1.014663303	3	15
OM-RGC.v1.014669563	3	15
OM-RGC.v1.014678080	3	15
OM-RGC.v1.014678349	3	15
OM-RGC.v1.014691137	3	15
OM-RGC.v1.014714066	3	15
OM-RGC.v1.014718103	3	15
OM-RGC.v1.014725152	3	15
OM-RGC.v1.014727295	3	15
OM-RGC.v1.014732345	3	15
OM-RGC.v1.014738534	3	15
OM-RGC.v1.014768692	3	15
OM-RGC.v1.014769193	3	15
OM-RGC.v1.014784977	3	15
OM-RGC.v1.014785907	3	15
OM-RGC.v1.014789968	3	15
OM-RGC.v1.014794161	3	15
OM-RGC.v1.014800894	3	15
OM-RGC.v1.014808930	3	15
OM-RGC.v1.014811154	3	15
OM-RGC.v1.014853566	3	15
OM-RGC.v1.014858762	3	15
OM-RGC.v1.014864177	3	15
OM-RGC.v1.014874560	3	15
OM-RGC.v1.014877286	3	15
OM-RGC.v1.014882173	3	15
OM-RGC.v1.014882850	3	15
OM-RGC.v1.014883341	3	15
OM-RGC.v1.014895722	3	15
OM-RGC.v1.014906911	3	15
OM-RGC.v1.014910368	3	15
OM-RGC.v1.014911669	3	15
OM-RGC.v1.014917665	3	15
OM-RGC.v1.014919073	3	15
OM-RGC.v1.014922976	3	15
OM-RGC.v1.014928738	3	15
OM-RGC.v1.014930484	3	15
OM-RGC.v1.014933421	3	15
OM-RGC.v1.014940856	3	15
OM-RGC.v1.014941255	3	15
OM-RGC.v1.014943856	3	15
OM-RGC.v1.014984148	3	15
OM-RGC.v1.014994021	3	15
OM-RGC.v1.014998458	3	15
OM-RGC.v1.014999178	3	15
OM-RGC.v1.015010437	3	15
OM-RGC.v1.015020953	3	15
OM-RGC.v1.015034414	3	15
OM-RGC.v1.015042041	3	15
OM-RGC.v1.015042534	3	15
OM-RGC.v1.015050335	3	15
OM-RGC.v1.015050651	3	15
OM-RGC.v1.015056750	3	15
OM-RGC.v1.015060268	3	15
OM-RGC.v1.015062291	3	15
OM-RGC.v1.015080830	3	15
OM-RGC.v1.015109784	3	15
OM-RGC.v1.015115006	3	15
OM-RGC.v1.015126322	3	15
OM-RGC.v1.015147013	3	15
OM-RGC.v1.015170202	3	15
OM-RGC.v1.015171756	3	15
OM-RGC.v1.015175337	3	15
OM-RGC.v1.015197451	3	15
OM-RGC.v1.015199749	3	15
OM-RGC.v1.015204095	3	15
OM-RGC.v1.015220442	3	15
OM-RGC.v1.015227195	3	15
OM-RGC.v1.015239075	3	15
OM-RGC.v1.015248504	3	15
OM-RGC.v1.015253326	3	15
OM-RGC.v1.015254530	3	15
OM-RGC.v1.015259928	3	15
OM-RGC.v1.015276844	3	15
OM-RGC.v1.015279650	3	15
OM-RGC.v1.015288006	3	15
OM-RGC.v1.015293394	3	15
OM-RGC.v1.015304159	3	15
OM-RGC.v1.015309128	3	15
OM-RGC.v1.015309319	3	15
OM-RGC.v1.015309329	3	15
OM-RGC.v1.015311220	3	15
OM-RGC.v1.015312090	3	15
OM-RGC.v1.015313209	3	15
OM-RGC.v1.015322877	3	15
OM-RGC.v1.015330470	3	15
OM-RGC.v1.015332506	3	15
OM-RGC.v1.015350340	3	15
OM-RGC.v1.015357784	3	15
OM-RGC.v1.015363057	3	15
OM-RGC.v1.015378270	3	15
OM-RGC.v1.015385429	3	15
OM-RGC.v1.015385943	3	15
OM-RGC.v1.015387392	3	15
OM-RGC.v1.015394476	3	15
OM-RGC.v1.015400753	3	15
OM-RGC.v1.015427177	3	15
OM-RGC.v1.015434973	3	15
OM-RGC.v1.015468316	3	15
OM-RGC.v1.015501560	3	15
OM-RGC.v1.015506124	3	15
OM-RGC.v1.015526270	3	15
OM-RGC.v1.015529187	3	15
OM-RGC.v1.015530870	3	15
OM-RGC.v1.015536916	3	15
OM-RGC.v1.015539089	3	15
OM-RGC.v1.015545743	3	15
OM-RGC.v1.015546133	3	15
OM-RGC.v1.015555497	3	15
OM-RGC.v1.015560635	3	15
OM-RGC.v1.015565336	3	15
OM-RGC.v1.015568981	3	15
OM-RGC.v1.015581805	3	15
OM-RGC.v1.015582035	3	15
OM-RGC.v1.015584245	3	15
OM-RGC.v1.015593661	3	15
OM-RGC.v1.015634449	3	15
OM-RGC.v1.015684459	3	15
OM-RGC.v1.015704129	3	15
OM-RGC.v1.015717684	3	15
OM-RGC.v1.015718047	3	15
OM-RGC.v1.015718827	3	15
OM-RGC.v1.015727385	3	15
OM-RGC.v1.015732155	3	15
OM-RGC.v1.015733043	3	15
OM-RGC.v1.015737769	3	15
OM-RGC.v1.015741632	3	15
OM-RGC.v1.015743695	3	15
OM-RGC.v1.015746160	3	15
OM-RGC.v1.015749487	3	15
OM-RGC.v1.015758435	3	15
OM-RGC.v1.015790424	3	15
OM-RGC.v1.015805513	3	15
OM-RGC.v1.015806486	3	15
OM-RGC.v1.015815849	3	15
OM-RGC.v1.015825878	3	15
OM-RGC.v1.015835884	3	15
OM-RGC.v1.015858865	3	15
OM-RGC.v1.015878126	3	15
OM-RGC.v1.015882407	3	15
OM-RGC.v1.015888774	3	15
OM-RGC.v1.015892100	3	15
OM-RGC.v1.015899792	3	15
OM-RGC.v1.015917999	3	15
OM-RGC.v1.015929664	3	15
OM-RGC.v1.015930706	3	15
OM-RGC.v1.015933433	3	15
OM-RGC.v1.015956916	3	15
OM-RGC.v1.015957352	3	15
OM-RGC.v1.015967062	3	15
OM-RGC.v1.015975325	3	15
OM-RGC.v1.015986644	3	15
OM-RGC.v1.015993533	3	15
OM-RGC.v1.016033268	3	15
OM-RGC.v1.016067875	3	15
OM-RGC.v1.016070485	3	15
OM-RGC.v1.016083924	3	15
OM-RGC.v1.016086418	3	15
OM-RGC.v1.016090694	3	15
OM-RGC.v1.016093759	3	15
OM-RGC.v1.016104352	3	15
OM-RGC.v1.016123444	3	15
OM-RGC.v1.016139699	3	15
OM-RGC.v1.016187779	3	15
OM-RGC.v1.016191398	3	15
OM-RGC.v1.016214278	3	15
OM-RGC.v1.016227799	3	15
OM-RGC.v1.016243047	3	15
OM-RGC.v1.016254672	3	15
OM-RGC.v1.016269131	3	15
OM-RGC.v1.016277616	3	15
OM-RGC.v1.016281877	3	15
OM-RGC.v1.016300449	3	15
OM-RGC.v1.016302107	3	15
OM-RGC.v1.016302590	3	15
OM-RGC.v1.016303495	3	15
OM-RGC.v1.016304168	3	15
OM-RGC.v1.016308725	3	15
OM-RGC.v1.016314743	3	15
OM-RGC.v1.016319268	3	15
OM-RGC.v1.016330384	3	15
OM-RGC.v1.016341901	3	15
OM-RGC.v1.016342332	3	15
OM-RGC.v1.016359689	3	15
OM-RGC.v1.016368479	3	15
OM-RGC.v1.016377700	3	15
OM-RGC.v1.016383926	3	15
OM-RGC.v1.016392952	3	15
OM-RGC.v1.016396076	3	15
OM-RGC.v1.016397373	3	15
OM-RGC.v1.016397498	3	15
OM-RGC.v1.016401799	3	15
OM-RGC.v1.016407508	3	15
OM-RGC.v1.016452049	3	15
OM-RGC.v1.016455525	3	15
OM-RGC.v1.016461153	3	15
OM-RGC.v1.016487319	3	15
OM-RGC.v1.016502324	3	15
OM-RGC.v1.016519207	3	15
OM-RGC.v1.016525882	3	15
OM-RGC.v1.016526632	3	15
OM-RGC.v1.016526672	3	15
OM-RGC.v1.016529179	3	15
OM-RGC.v1.016553287	3	15
OM-RGC.v1.016572446	3	15
OM-RGC.v1.016578325	3	15
OM-RGC.v1.016593561	3	15
OM-RGC.v1.016609747	3	15
OM-RGC.v1.016618003	3	15
OM-RGC.v1.016622738	3	15
OM-RGC.v1.016631033	3	15
OM-RGC.v1.016634950	3	15
OM-RGC.v1.016636210	3	15
OM-RGC.v1.016654908	3	15
OM-RGC.v1.016660885	3	15
OM-RGC.v1.016690155	3	15
OM-RGC.v1.016690284	3	15
OM-RGC.v1.016692842	3	15
OM-RGC.v1.016694801	3	15
OM-RGC.v1.016696790	3	15
OM-RGC.v1.016697790	3	15
OM-RGC.v1.016711742	3	15
OM-RGC.v1.016716548	3	15
OM-RGC.v1.016727506	3	15
OM-RGC.v1.016731873	3	15
OM-RGC.v1.016743777	3	15
OM-RGC.v1.016747952	3	15
OM-RGC.v1.016749655	3	15
OM-RGC.v1.016750156	3	15
OM-RGC.v1.016770053	3	15
OM-RGC.v1.016779617	3	15
OM-RGC.v1.016812526	3	15
OM-RGC.v1.016819057	3	15
OM-RGC.v1.016848300	3	15
OM-RGC.v1.016863339	3	15
OM-RGC.v1.016873945	3	15
OM-RGC.v1.016878395	3	15
OM-RGC.v1.016878555	3	15
OM-RGC.v1.016881997	3	15
OM-RGC.v1.016898546	3	15
OM-RGC.v1.016907991	3	15
OM-RGC.v1.016928420	3	15
OM-RGC.v1.016940904	3	15
OM-RGC.v1.016975724	3	15
OM-RGC.v1.016996383	3	15
OM-RGC.v1.017003552	3	15
OM-RGC.v1.017008674	3	15
OM-RGC.v1.017014695	3	15
OM-RGC.v1.017032517	3	15
OM-RGC.v1.017039960	3	15
OM-RGC.v1.017045617	3	15
OM-RGC.v1.017057732	3	15
OM-RGC.v1.017064699	3	15
OM-RGC.v1.017077662	3	15
OM-RGC.v1.017092580	3	15
OM-RGC.v1.017096584	3	15
OM-RGC.v1.017110810	3	15
OM-RGC.v1.017123744	3	15
OM-RGC.v1.017127213	3	15
OM-RGC.v1.017155594	3	15
OM-RGC.v1.017161915	3	15
OM-RGC.v1.017168998	3	15
OM-RGC.v1.017184969	3	15
OM-RGC.v1.017186396	3	15
OM-RGC.v1.017195481	3	15
OM-RGC.v1.017229866	3	15
OM-RGC.v1.017241550	3	15
OM-RGC.v1.017246601	3	15
OM-RGC.v1.017286400	3	15
OM-RGC.v1.017290728	3	15
OM-RGC.v1.017301540	3	15
OM-RGC.v1.017306071	3	15
OM-RGC.v1.017306650	3	15
OM-RGC.v1.017307025	3	15
OM-RGC.v1.017309160	3	15
OM-RGC.v1.017329513	3	15
OM-RGC.v1.017364190	3	15
OM-RGC.v1.017370567	3	15
OM-RGC.v1.017370570	3	15
OM-RGC.v1.017414498	3	15
OM-RGC.v1.017424674	3	15
OM-RGC.v1.017431639	3	15
OM-RGC.v1.017434381	3	15
OM-RGC.v1.017435542	3	15
OM-RGC.v1.017440734	3	15
OM-RGC.v1.017442918	3	15
OM-RGC.v1.017448360	3	15
OM-RGC.v1.017450051	3	15
OM-RGC.v1.017451887	3	15
OM-RGC.v1.017465608	3	15
OM-RGC.v1.017473800	3	15
OM-RGC.v1.017480867	3	15
OM-RGC.v1.017497644	3	15
OM-RGC.v1.017498956	3	15
OM-RGC.v1.017500620	3	15
OM-RGC.v1.017500708	3	15
OM-RGC.v1.017515563	3	15
OM-RGC.v1.017534704	3	15
OM-RGC.v1.017554182	3	15
OM-RGC.v1.017575833	3	15
OM-RGC.v1.017580118	3	15
OM-RGC.v1.017592682	3	15
OM-RGC.v1.017600009	3	15
OM-RGC.v1.017618210	3	15
OM-RGC.v1.017640293	3	15
OM-RGC.v1.017699027	3	15
OM-RGC.v1.017715052	3	15
OM-RGC.v1.017731583	3	15
OM-RGC.v1.017734496	3	15
OM-RGC.v1.017754963	3	15
OM-RGC.v1.017759927	3	15
OM-RGC.v1.017780797	3	15
OM-RGC.v1.017788421	3	15
OM-RGC.v1.017791940	3	15
OM-RGC.v1.017803951	3	15
OM-RGC.v1.017809960	3	15
OM-RGC.v1.017812968	3	15
OM-RGC.v1.017814336	3	15
OM-RGC.v1.017837317	3	15
OM-RGC.v1.017837712	3	15
OM-RGC.v1.017852383	3	15
OM-RGC.v1.017854478	3	15
OM-RGC.v1.017900592	3	15
OM-RGC.v1.017906198	3	15
OM-RGC.v1.017908805	3	15
OM-RGC.v1.017915919	3	15
OM-RGC.v1.017930749	3	15
OM-RGC.v1.017935427	3	15
OM-RGC.v1.017963932	3	15
OM-RGC.v1.017968474	3	15
OM-RGC.v1.017974334	3	15
OM-RGC.v1.017978153	3	15
OM-RGC.v1.017982191	3	15
OM-RGC.v1.017997337	3	15
OM-RGC.v1.018002512	3	15
OM-RGC.v1.018015888	3	15
OM-RGC.v1.018020188	3	15
OM-RGC.v1.018022723	3	15
OM-RGC.v1.018035673	3	15
OM-RGC.v1.018044743	3	15
OM-RGC.v1.018047479	3	15
OM-RGC.v1.018109292	3	15
OM-RGC.v1.018113175	3	15
OM-RGC.v1.018128558	3	15
OM-RGC.v1.018163880	3	15
OM-RGC.v1.018169461	3	15
OM-RGC.v1.018178299	3	15
OM-RGC.v1.018186102	3	15
OM-RGC.v1.018197422	3	15
OM-RGC.v1.018232534	3	15
OM-RGC.v1.018272671	3	15
OM-RGC.v1.018276142	3	15
OM-RGC.v1.018301203	3	15
OM-RGC.v1.018309312	3	15
OM-RGC.v1.018313039	3	15
OM-RGC.v1.018406387	3	15
OM-RGC.v1.018419292	3	15
OM-RGC.v1.018420913	3	15
OM-RGC.v1.018422277	3	15
OM-RGC.v1.018422310	3	15
OM-RGC.v1.018426853	3	15
OM-RGC.v1.018472233	3	15
OM-RGC.v1.018477352	3	15
OM-RGC.v1.018511215	3	15
OM-RGC.v1.018531915	3	15
OM-RGC.v1.018535937	3	15
OM-RGC.v1.018577076	3	15
OM-RGC.v1.018634524	3	15
OM-RGC.v1.018647445	3	15
OM-RGC.v1.018668248	3	15
OM-RGC.v1.018687338	3	15
OM-RGC.v1.018720955	3	15
OM-RGC.v1.018744872	3	15
OM-RGC.v1.018759985	3	15
OM-RGC.v1.018777585	3	15
OM-RGC.v1.018799750	3	15
OM-RGC.v1.018821811	3	15
OM-RGC.v1.018837079	3	15
OM-RGC.v1.018889982	3	15
OM-RGC.v1.018925982	3	15
OM-RGC.v1.018929681	3	15
OM-RGC.v1.018963488	3	15
OM-RGC.v1.019066848	3	15
OM-RGC.v1.019114905	3	15
OM-RGC.v1.019149610	3	15
OM-RGC.v1.019186169	3	15
OM-RGC.v1.019217833	3	15
OM-RGC.v1.019223376	3	15
OM-RGC.v1.019262520	3	15
OM-RGC.v1.019331340	3	15
OM-RGC.v1.019341800	3	15
OM-RGC.v1.019342352	3	15
OM-RGC.v1.019357666	3	15
OM-RGC.v1.019385296	3	15
OM-RGC.v1.019468003	3	15
OM-RGC.v1.019520328	3	15
OM-RGC.v1.019533535	3	15
OM-RGC.v1.019547414	3	15
OM-RGC.v1.019549093	3	15
OM-RGC.v1.019669808	3	15
OM-RGC.v1.019678607	3	15
OM-RGC.v1.019683821	3	15
OM-RGC.v1.019707246	3	15
OM-RGC.v1.019710812	3	15
OM-RGC.v1.019729253	3	15
OM-RGC.v1.019753598	3	15
OM-RGC.v1.019780657	3	15
OM-RGC.v1.019827194	3	15
OM-RGC.v1.019830758	3	15
OM-RGC.v1.019867228	3	15
OM-RGC.v1.019877794	3	15
OM-RGC.v1.019877982	3	15
OM-RGC.v1.019878632	3	15
OM-RGC.v1.019893820	3	15
OM-RGC.v1.019964891	3	15
OM-RGC.v1.020007170	3	15
OM-RGC.v1.020060937	3	15
OM-RGC.v1.020071695	3	15
OM-RGC.v1.020144062	3	15
OM-RGC.v1.020173398	3	15
OM-RGC.v1.020222696	3	15
OM-RGC.v1.020226924	3	15
OM-RGC.v1.020236876	3	15
OM-RGC.v1.020254039	3	15
OM-RGC.v1.020342496	3	15
OM-RGC.v1.020352420	3	15
OM-RGC.v1.020357088	3	15
OM-RGC.v1.020361692	3	15
OM-RGC.v1.020369011	3	15
OM-RGC.v1.020421418	3	15
OM-RGC.v1.020433378	3	15
OM-RGC.v1.020445681	3	15
OM-RGC.v1.020469886	3	15
OM-RGC.v1.020488868	3	15
OM-RGC.v1.020540435	3	15
OM-RGC.v1.020595531	3	15
OM-RGC.v1.020602337	3	15
OM-RGC.v1.020666462	3	15
OM-RGC.v1.020672442	3	15
OM-RGC.v1.020752208	3	15
OM-RGC.v1.020759620	3	15
OM-RGC.v1.020772969	3	15
OM-RGC.v1.020795437	3	15
OM-RGC.v1.020827495	3	15
OM-RGC.v1.020839101	3	15
OM-RGC.v1.020871777	3	15
OM-RGC.v1.020881331	3	15
OM-RGC.v1.020913915	3	15
OM-RGC.v1.020949693	3	15
OM-RGC.v1.020959379	3	15
OM-RGC.v1.020959981	3	15
OM-RGC.v1.021020221	3	15
OM-RGC.v1.021037943	3	15
OM-RGC.v1.021044934	3	15
OM-RGC.v1.021088285	3	15
OM-RGC.v1.021097763	3	15
OM-RGC.v1.021140327	3	15
OM-RGC.v1.021162792	3	15
OM-RGC.v1.021222611	3	15
OM-RGC.v1.021247675	3	15
OM-RGC.v1.021252965	3	15
OM-RGC.v1.021270502	3	15
OM-RGC.v1.021284168	3	15
OM-RGC.v1.021287110	3	15
OM-RGC.v1.021308491	3	15
OM-RGC.v1.021356034	3	15
OM-RGC.v1.021362334	3	15
OM-RGC.v1.021374624	3	15
OM-RGC.v1.021424123	3	15
OM-RGC.v1.021452401	3	15
OM-RGC.v1.021479282	3	15
OM-RGC.v1.021507435	3	15
OM-RGC.v1.021558450	3	15
OM-RGC.v1.021562928	3	15
OM-RGC.v1.021653089	3	15
OM-RGC.v1.021672533	3	15
OM-RGC.v1.021673406	3	15
OM-RGC.v1.021679838	3	15
OM-RGC.v1.021694352	3	15
OM-RGC.v1.021788020	3	15
OM-RGC.v1.021798632	3	15
OM-RGC.v1.021802192	3	15
OM-RGC.v1.021835532	3	15
OM-RGC.v1.021836222	3	15
OM-RGC.v1.021952871	3	15
OM-RGC.v1.022082154	3	15
OM-RGC.v1.022089680	3	15
OM-RGC.v1.022150896	3	15
OM-RGC.v1.022207325	3	15
OM-RGC.v1.022234224	3	15
OM-RGC.v1.022299122	3	15
OM-RGC.v1.022303617	3	15
OM-RGC.v1.022561947	3	15
OM-RGC.v1.022574946	3	15
OM-RGC.v1.022576712	3	15
OM-RGC.v1.004465950	3	16
OM-RGC.v1.008364729	3	16
OM-RGC.v1.008421045	3	16
OM-RGC.v1.008969220	3	16
OM-RGC.v1.008985612	3	16
OM-RGC.v1.008987200	3	16
OM-RGC.v1.008993498	3	16
OM-RGC.v1.008997469	3	16
OM-RGC.v1.009136632	3	16
OM-RGC.v1.009137511	3	16
OM-RGC.v1.009412272	3	16
OM-RGC.v1.009426952	3	16
OM-RGC.v1.009467382	3	16
OM-RGC.v1.009665252	3	16
OM-RGC.v1.009688185	3	16
OM-RGC.v1.009807208	3	16
OM-RGC.v1.009961057	3	16
OM-RGC.v1.010017580	3	16
OM-RGC.v1.010030688	3	16
OM-RGC.v1.010079589	3	16
OM-RGC.v1.010149289	3	16
OM-RGC.v1.010268249	3	16
OM-RGC.v1.010278187	3	16
OM-RGC.v1.010278193	3	16
OM-RGC.v1.010343636	3	16
OM-RGC.v1.010417909	3	16
OM-RGC.v1.010451276	3	16
OM-RGC.v1.010606671	3	16
OM-RGC.v1.010621071	3	16
OM-RGC.v1.010626792	3	16
OM-RGC.v1.010631933	3	16
OM-RGC.v1.010644459	3	16
OM-RGC.v1.010682392	3	16
OM-RGC.v1.010700081	3	16
OM-RGC.v1.010728657	3	16
OM-RGC.v1.010796185	3	16
OM-RGC.v1.010796289	3	16
OM-RGC.v1.010853798	3	16
OM-RGC.v1.010880430	3	16
OM-RGC.v1.010896680	3	16
OM-RGC.v1.010896759	3	16
OM-RGC.v1.010901211	3	16
OM-RGC.v1.010923101	3	16
OM-RGC.v1.010928336	3	16
OM-RGC.v1.010983332	3	16
OM-RGC.v1.010987509	3	16
OM-RGC.v1.010989545	3	16
OM-RGC.v1.011040985	3	16
OM-RGC.v1.011113085	3	16
OM-RGC.v1.011164428	3	16
OM-RGC.v1.011172134	3	16
OM-RGC.v1.011172316	3	16
OM-RGC.v1.011172342	3	16
OM-RGC.v1.011226943	3	16
OM-RGC.v1.011318210	3	16
OM-RGC.v1.011393029	3	16
OM-RGC.v1.011421350	3	16
OM-RGC.v1.011545289	3	16
OM-RGC.v1.011716326	3	16
OM-RGC.v1.011727470	3	16
OM-RGC.v1.011786805	3	16
OM-RGC.v1.011892227	3	16
OM-RGC.v1.011894738	3	16
OM-RGC.v1.011911399	3	16
OM-RGC.v1.011988756	3	16
OM-RGC.v1.012118564	3	16
OM-RGC.v1.012145174	3	16
OM-RGC.v1.012309434	3	16
OM-RGC.v1.012314609	3	16
OM-RGC.v1.012318350	3	16
OM-RGC.v1.012417956	3	16
OM-RGC.v1.012521978	3	16
OM-RGC.v1.012525627	3	16
OM-RGC.v1.012646974	3	16
OM-RGC.v1.012756496	3	16
OM-RGC.v1.012804389	3	16
OM-RGC.v1.013102373	3	16
OM-RGC.v1.013199399	3	16
OM-RGC.v1.013586945	3	16
OM-RGC.v1.013588390	3	16
OM-RGC.v1.014927671	3	16
OM-RGC.v1.008769681	3	17
OM-RGC.v1.005731137	3	18
OM-RGC.v1.005745243	3	18
OM-RGC.v1.006223277	3	18
OM-RGC.v1.006386317	3	18
OM-RGC.v1.007062449	3	18
OM-RGC.v1.007285234	3	18
OM-RGC.v1.007285571	3	18
OM-RGC.v1.007345078	3	18
OM-RGC.v1.007554104	3	18
OM-RGC.v1.007703554	3	18
OM-RGC.v1.007705231	3	18
OM-RGC.v1.007713336	3	18
OM-RGC.v1.007715742	3	18
OM-RGC.v1.007738613	3	18
OM-RGC.v1.007745249	3	18
OM-RGC.v1.007756658	3	18
OM-RGC.v1.007763913	3	18
OM-RGC.v1.007767138	3	18
OM-RGC.v1.007769015	3	18
OM-RGC.v1.007769788	3	18
OM-RGC.v1.007769989	3	18
OM-RGC.v1.007775577	3	18
OM-RGC.v1.007775632	3	18
OM-RGC.v1.007776412	3	18
OM-RGC.v1.007786299	3	18
OM-RGC.v1.007789615	3	18
OM-RGC.v1.007794297	3	18
OM-RGC.v1.007800581	3	18
OM-RGC.v1.007806648	3	18
OM-RGC.v1.007809885	3	18
OM-RGC.v1.007809898	3	18
OM-RGC.v1.007813260	3	18
OM-RGC.v1.007903294	3	18
OM-RGC.v1.007980359	3	18
OM-RGC.v1.007983875	3	18
OM-RGC.v1.007998318	3	18
OM-RGC.v1.008022530	3	18
OM-RGC.v1.008056865	3	18
OM-RGC.v1.008063301	3	18
OM-RGC.v1.008070740	3	18
OM-RGC.v1.008343492	3	18
OM-RGC.v1.008537939	3	18
OM-RGC.v1.008733829	3	18
OM-RGC.v1.009267405	3	18
OM-RGC.v1.009294772	3	18
OM-RGC.v1.010336516	3	18
OM-RGC.v1.010397959	3	18
OM-RGC.v1.010686354	3	18
OM-RGC.v1.010748899	3	18
OM-RGC.v1.010907202	3	18
OM-RGC.v1.010967199	3	18
OM-RGC.v1.011692932	3	18
OM-RGC.v1.011715034	3	18
OM-RGC.v1.011944969	3	18
OM-RGC.v1.012044538	3	18
OM-RGC.v1.012613913	3	18
OM-RGC.v1.012650785	3	18
OM-RGC.v1.012820876	3	18
OM-RGC.v1.012928751	3	18
OM-RGC.v1.013134973	3	18
OM-RGC.v1.013562565	3	18
OM-RGC.v1.013813579	3	18
OM-RGC.v1.013939975	3	18
OM-RGC.v1.013942026	3	18
OM-RGC.v1.015587148	3	18
OM-RGC.v1.015636316	3	18
OM-RGC.v1.017734637	3	18
OM-RGC.v1.018049209	3	18
OM-RGC.v1.002117306	3	19
OM-RGC.v1.002239998	3	19
OM-RGC.v1.002324588	3	19
OM-RGC.v1.002337065	3	19
OM-RGC.v1.002439759	3	19
OM-RGC.v1.002555298	3	19
OM-RGC.v1.002556079	3	19
OM-RGC.v1.002656444	3	19
OM-RGC.v1.002730609	3	19
OM-RGC.v1.002803954	3	19
OM-RGC.v1.002826269	3	19
OM-RGC.v1.002928460	3	19
OM-RGC.v1.002928600	3	19
OM-RGC.v1.002948534	3	19
OM-RGC.v1.002993898	3	19
OM-RGC.v1.003002507	3	19
OM-RGC.v1.003014274	3	19
OM-RGC.v1.003035316	3	19
OM-RGC.v1.003075121	3	19
OM-RGC.v1.003327569	3	19
OM-RGC.v1.003374157	3	19
OM-RGC.v1.003375218	3	19
OM-RGC.v1.003421393	3	19
OM-RGC.v1.003529042	3	19
OM-RGC.v1.003604376	3	19
OM-RGC.v1.003617602	3	19
OM-RGC.v1.003710179	3	19
OM-RGC.v1.003748270	3	19
OM-RGC.v1.003783536	3	19
OM-RGC.v1.003849695	3	19
OM-RGC.v1.003964552	3	19
OM-RGC.v1.003971701	3	19
OM-RGC.v1.003994983	3	19
OM-RGC.v1.004229071	3	19
OM-RGC.v1.004309345	3	19
OM-RGC.v1.004346750	3	19
OM-RGC.v1.004408451	3	19
OM-RGC.v1.004503404	3	19
OM-RGC.v1.004507300	3	19
OM-RGC.v1.004543910	3	19
OM-RGC.v1.004625821	3	19
OM-RGC.v1.004637852	3	19
OM-RGC.v1.004746941	3	19
OM-RGC.v1.004858339	3	19
OM-RGC.v1.004902118	3	19
OM-RGC.v1.004999411	3	19
OM-RGC.v1.005012230	3	19
OM-RGC.v1.005115172	3	19
OM-RGC.v1.005248907	3	19
OM-RGC.v1.005254838	3	19
OM-RGC.v1.005433239	3	19
OM-RGC.v1.005486476	3	19
OM-RGC.v1.005588541	3	19
OM-RGC.v1.005619030	3	19
OM-RGC.v1.005633540	3	19
OM-RGC.v1.005733720	3	19
OM-RGC.v1.005909973	3	19
OM-RGC.v1.005923796	3	19
OM-RGC.v1.005964593	3	19
OM-RGC.v1.006041906	3	19
OM-RGC.v1.006331219	3	19
OM-RGC.v1.006427155	3	19
OM-RGC.v1.006526048	3	19
OM-RGC.v1.006576025	3	19
OM-RGC.v1.006596606	3	19
OM-RGC.v1.006604302	3	19
OM-RGC.v1.006613585	3	19
OM-RGC.v1.006629710	3	19
OM-RGC.v1.006655805	3	19
OM-RGC.v1.006860996	3	19
OM-RGC.v1.006907738	3	19
OM-RGC.v1.007013852	3	19
OM-RGC.v1.007135159	3	19
OM-RGC.v1.007456968	3	19
OM-RGC.v1.007470979	3	19
OM-RGC.v1.007597256	3	19
OM-RGC.v1.007629654	3	19
OM-RGC.v1.007673042	3	19
OM-RGC.v1.007787613	3	19
OM-RGC.v1.007808984	3	19
OM-RGC.v1.007840768	3	19
OM-RGC.v1.007854415	3	19
OM-RGC.v1.007876392	3	19
OM-RGC.v1.007960114	3	19
OM-RGC.v1.007982881	3	19
OM-RGC.v1.008030044	3	19
OM-RGC.v1.008038236	3	19
OM-RGC.v1.008065861	3	19
OM-RGC.v1.008092943	3	19
OM-RGC.v1.008148042	3	19
OM-RGC.v1.008186065	3	19
OM-RGC.v1.008260420	3	19
OM-RGC.v1.008403751	3	19
OM-RGC.v1.008604421	3	19
OM-RGC.v1.008653891	3	19
OM-RGC.v1.008654699	3	19
OM-RGC.v1.008745378	3	19
OM-RGC.v1.008796912	3	19
OM-RGC.v1.008821606	3	19
OM-RGC.v1.008837939	3	19
OM-RGC.v1.008927410	3	19
OM-RGC.v1.008971869	3	19
OM-RGC.v1.009198112	3	19
OM-RGC.v1.009233374	3	19
OM-RGC.v1.009252602	3	19
OM-RGC.v1.009407341	3	19
OM-RGC.v1.009481043	3	19
OM-RGC.v1.009485010	3	19
OM-RGC.v1.009529707	3	19
OM-RGC.v1.009604378	3	19
OM-RGC.v1.009629814	3	19
OM-RGC.v1.009694267	3	19
OM-RGC.v1.009710911	3	19
OM-RGC.v1.009797874	3	19
OM-RGC.v1.009814154	3	19
OM-RGC.v1.009814402	3	19
OM-RGC.v1.009886423	3	19
OM-RGC.v1.009945181	3	19
OM-RGC.v1.010043549	3	19
OM-RGC.v1.010103239	3	19
OM-RGC.v1.010215336	3	19
OM-RGC.v1.010301801	3	19
OM-RGC.v1.010394145	3	19
OM-RGC.v1.010676298	3	19
OM-RGC.v1.011000254	3	19
OM-RGC.v1.011047314	3	19
OM-RGC.v1.011943852	3	19
OM-RGC.v1.012158181	3	19
OM-RGC.v1.012656053	3	19
OM-RGC.v1.013143057	3	19
OM-RGC.v1.013309626	3	19
OM-RGC.v1.014262879	3	19
OM-RGC.v1.014497038	3	19
OM-RGC.v1.014599538	3	19
OM-RGC.v1.014663690	3	19
OM-RGC.v1.014723458	3	19
OM-RGC.v1.015100560	3	19
OM-RGC.v1.015985972	3	19
OM-RGC.v1.016066371	3	19
OM-RGC.v1.016209397	3	19
OM-RGC.v1.017194528	3	19
OM-RGC.v1.017357815	3	19
OM-RGC.v1.005311547	3	20
OM-RGC.v1.005901201	3	20
OM-RGC.v1.006009107	3	20
OM-RGC.v1.006039219	3	20
OM-RGC.v1.006039286	3	20
OM-RGC.v1.006047486	3	20
OM-RGC.v1.006058658	3	20
OM-RGC.v1.006333655	3	20
OM-RGC.v1.006431356	3	20
OM-RGC.v1.006436447	3	20
OM-RGC.v1.006436502	3	20
OM-RGC.v1.006464966	3	20
OM-RGC.v1.006539114	3	20
OM-RGC.v1.007041715	3	20
OM-RGC.v1.007042331	3	20
OM-RGC.v1.003379116	3	21
OM-RGC.v1.003402292	3	21
OM-RGC.v1.003705640	3	21
OM-RGC.v1.003743488	3	21
OM-RGC.v1.003781240	3	21
OM-RGC.v1.003824906	3	21
OM-RGC.v1.003836700	3	21
OM-RGC.v1.003893452	3	21
OM-RGC.v1.003936859	3	21
OM-RGC.v1.003946655	3	21
OM-RGC.v1.003977209	3	21
OM-RGC.v1.003977699	3	21
OM-RGC.v1.003989820	3	21
OM-RGC.v1.003994433	3	21
OM-RGC.v1.003998414	3	21
OM-RGC.v1.004002889	3	21
OM-RGC.v1.004004855	3	21
OM-RGC.v1.004005595	3	21
OM-RGC.v1.004010674	3	21
OM-RGC.v1.004019629	3	21
OM-RGC.v1.004022560	3	21
OM-RGC.v1.004032989	3	21
OM-RGC.v1.004067139	3	21
OM-RGC.v1.004074639	3	21
OM-RGC.v1.004084334	3	21
OM-RGC.v1.004118682	3	21
OM-RGC.v1.004121028	3	21
OM-RGC.v1.004128745	3	21
OM-RGC.v1.004141675	3	21
OM-RGC.v1.004149338	3	21
OM-RGC.v1.004163197	3	21
OM-RGC.v1.004163260	3	21
OM-RGC.v1.004171439	3	21
OM-RGC.v1.004173030	3	21
OM-RGC.v1.004173788	3	21
OM-RGC.v1.004178767	3	21
OM-RGC.v1.004216404	3	21
OM-RGC.v1.004216702	3	21
OM-RGC.v1.004220550	3	21
OM-RGC.v1.004221145	3	21
OM-RGC.v1.004226750	3	21
OM-RGC.v1.004241548	3	21
OM-RGC.v1.004242085	3	21
OM-RGC.v1.004247274	3	21
OM-RGC.v1.004255588	3	21
OM-RGC.v1.004262700	3	21
OM-RGC.v1.004272278	3	21
OM-RGC.v1.004272711	3	21
OM-RGC.v1.004286543	3	21
OM-RGC.v1.004286713	3	21
OM-RGC.v1.004293905	3	21
OM-RGC.v1.004301105	3	21
OM-RGC.v1.004303559	3	21
OM-RGC.v1.004303980	3	21
OM-RGC.v1.004304349	3	21
OM-RGC.v1.004307298	3	21
OM-RGC.v1.004309546	3	21
OM-RGC.v1.004325913	3	21
OM-RGC.v1.004334078	3	21
OM-RGC.v1.004346440	3	21
OM-RGC.v1.004347794	3	21
OM-RGC.v1.004352467	3	21
OM-RGC.v1.004353862	3	21
OM-RGC.v1.004355583	3	21
OM-RGC.v1.004355645	3	21
OM-RGC.v1.004358159	3	21
OM-RGC.v1.004358653	3	21
OM-RGC.v1.004364695	3	21
OM-RGC.v1.004365587	3	21
OM-RGC.v1.004368568	3	21
OM-RGC.v1.004369112	3	21
OM-RGC.v1.004376834	3	21
OM-RGC.v1.004379826	3	21
OM-RGC.v1.004383546	3	21
OM-RGC.v1.004394269	3	21
OM-RGC.v1.004397203	3	21
OM-RGC.v1.004397869	3	21
OM-RGC.v1.004402082	3	21
OM-RGC.v1.004404839	3	21
OM-RGC.v1.004408471	3	21
OM-RGC.v1.004418355	3	21
OM-RGC.v1.004419408	3	21
OM-RGC.v1.004421282	3	21
OM-RGC.v1.004424476	3	21
OM-RGC.v1.004426512	3	21
OM-RGC.v1.004427538	3	21
OM-RGC.v1.004429603	3	21
OM-RGC.v1.004430407	3	21
OM-RGC.v1.004430744	3	21
OM-RGC.v1.004432407	3	21
OM-RGC.v1.004441473	3	21
OM-RGC.v1.004448947	3	21
OM-RGC.v1.004450235	3	21
OM-RGC.v1.004452121	3	21
OM-RGC.v1.004459389	3	21
OM-RGC.v1.004459572	3	21
OM-RGC.v1.004461355	3	21
OM-RGC.v1.004468268	3	21
OM-RGC.v1.004471675	3	21
OM-RGC.v1.004476394	3	21
OM-RGC.v1.004478111	3	21
OM-RGC.v1.004478112	3	21
OM-RGC.v1.004478392	3	21
OM-RGC.v1.004480503	3	21
OM-RGC.v1.004480676	3	21
OM-RGC.v1.004482296	3	21
OM-RGC.v1.004484281	3	21
OM-RGC.v1.004487246	3	21
OM-RGC.v1.004493144	3	21
OM-RGC.v1.004494839	3	21
OM-RGC.v1.004494878	3	21
OM-RGC.v1.004494932	3	21
OM-RGC.v1.004496502	3	21
OM-RGC.v1.004496973	3	21
OM-RGC.v1.004500771	3	21
OM-RGC.v1.004503482	3	21
OM-RGC.v1.004510689	3	21
OM-RGC.v1.004510835	3	21
OM-RGC.v1.004518290	3	21
OM-RGC.v1.004518341	3	21
OM-RGC.v1.004519702	3	21
OM-RGC.v1.004523609	3	21
OM-RGC.v1.004523632	3	21
OM-RGC.v1.004525685	3	21
OM-RGC.v1.004526037	3	21
OM-RGC.v1.004526663	3	21
OM-RGC.v1.004529357	3	21
OM-RGC.v1.004532133	3	21
OM-RGC.v1.004532165	3	21
OM-RGC.v1.004536945	3	21
OM-RGC.v1.004541657	3	21
OM-RGC.v1.004544727	3	21
OM-RGC.v1.004545870	3	21
OM-RGC.v1.004546613	3	21
OM-RGC.v1.004547208	3	21
OM-RGC.v1.004548521	3	21
OM-RGC.v1.004549269	3	21
OM-RGC.v1.004551083	3	21
OM-RGC.v1.004553636	3	21
OM-RGC.v1.004556480	3	21
OM-RGC.v1.004558646	3	21
OM-RGC.v1.004558994	3	21
OM-RGC.v1.004559343	3	21
OM-RGC.v1.004559802	3	21
OM-RGC.v1.004560448	3	21
OM-RGC.v1.004564334	3	21
OM-RGC.v1.004564392	3	21
OM-RGC.v1.004568628	3	21
OM-RGC.v1.004571590	3	21
OM-RGC.v1.004571618	3	21
OM-RGC.v1.004573402	3	21
OM-RGC.v1.004574176	3	21
OM-RGC.v1.004575462	3	21
OM-RGC.v1.004576642	3	21
OM-RGC.v1.004577600	3	21
OM-RGC.v1.004578027	3	21
OM-RGC.v1.004583295	3	21
OM-RGC.v1.004583311	3	21
OM-RGC.v1.004583324	3	21
OM-RGC.v1.004584738	3	21
OM-RGC.v1.004584741	3	21
OM-RGC.v1.004586114	3	21
OM-RGC.v1.004587784	3	21
OM-RGC.v1.004588957	3	21
OM-RGC.v1.004590877	3	21
OM-RGC.v1.004591042	3	21
OM-RGC.v1.004591108	3	21
OM-RGC.v1.004591287	3	21
OM-RGC.v1.004591880	3	21
OM-RGC.v1.004593644	3	21
OM-RGC.v1.004593769	3	21
OM-RGC.v1.004595200	3	21
OM-RGC.v1.004595886	3	21
OM-RGC.v1.004596000	3	21
OM-RGC.v1.004596821	3	21
OM-RGC.v1.004597899	3	21
OM-RGC.v1.004603087	3	21
OM-RGC.v1.004603406	3	21
OM-RGC.v1.004604786	3	21
OM-RGC.v1.004606130	3	21
OM-RGC.v1.004606305	3	21
OM-RGC.v1.004609871	3	21
OM-RGC.v1.004610503	3	21
OM-RGC.v1.004614717	3	21
OM-RGC.v1.004616877	3	21
OM-RGC.v1.004618110	3	21
OM-RGC.v1.004620646	3	21
OM-RGC.v1.004621376	3	21
OM-RGC.v1.004622887	3	21
OM-RGC.v1.004624102	3	21
OM-RGC.v1.004624254	3	21
OM-RGC.v1.004625641	3	21
OM-RGC.v1.004625685	3	21
OM-RGC.v1.004628833	3	21
OM-RGC.v1.004630000	3	21
OM-RGC.v1.004631473	3	21
OM-RGC.v1.004633536	3	21
OM-RGC.v1.004635758	3	21
OM-RGC.v1.004636152	3	21
OM-RGC.v1.004639962	3	21
OM-RGC.v1.004642302	3	21
OM-RGC.v1.004643109	3	21
OM-RGC.v1.004643666	3	21
OM-RGC.v1.004644375	3	21
OM-RGC.v1.004645700	3	21
OM-RGC.v1.004645778	3	21
OM-RGC.v1.004646672	3	21
OM-RGC.v1.004647370	3	21
OM-RGC.v1.004649825	3	21
OM-RGC.v1.004651530	3	21
OM-RGC.v1.004651908	3	21
OM-RGC.v1.004654853	3	21
OM-RGC.v1.004655178	3	21
OM-RGC.v1.004655257	3	21
OM-RGC.v1.004655262	3	21
OM-RGC.v1.004655281	3	21
OM-RGC.v1.004655661	3	21
OM-RGC.v1.004655793	3	21
OM-RGC.v1.004657293	3	21
OM-RGC.v1.004657322	3	21
OM-RGC.v1.004657331	3	21
OM-RGC.v1.004658418	3	21
OM-RGC.v1.004659576	3	21
OM-RGC.v1.004661534	3	21
OM-RGC.v1.004662124	3	21
OM-RGC.v1.004662145	3	21
OM-RGC.v1.004662215	3	21
OM-RGC.v1.004662714	3	21
OM-RGC.v1.004662954	3	21
OM-RGC.v1.004663791	3	21
OM-RGC.v1.004663992	3	21
OM-RGC.v1.004664079	3	21
OM-RGC.v1.004664243	3	21
OM-RGC.v1.004664410	3	21
OM-RGC.v1.004664908	3	21
OM-RGC.v1.004665236	3	21
OM-RGC.v1.004666260	3	21
OM-RGC.v1.004666480	3	21
OM-RGC.v1.004666511	3	21
OM-RGC.v1.004670280	3	21
OM-RGC.v1.004670914	3	21
OM-RGC.v1.004670956	3	21
OM-RGC.v1.004670964	3	21
OM-RGC.v1.004672563	3	21
OM-RGC.v1.004672699	3	21
OM-RGC.v1.004676112	3	21
OM-RGC.v1.004677432	3	21
OM-RGC.v1.004677592	3	21
OM-RGC.v1.004679418	3	21
OM-RGC.v1.004680082	3	21
OM-RGC.v1.004680341	3	21
OM-RGC.v1.004680470	3	21
OM-RGC.v1.004680648	3	21
OM-RGC.v1.004680688	3	21
OM-RGC.v1.004681188	3	21
OM-RGC.v1.004681434	3	21
OM-RGC.v1.004681543	3	21
OM-RGC.v1.004682259	3	21
OM-RGC.v1.004683571	3	21
OM-RGC.v1.004684203	3	21
OM-RGC.v1.004684860	3	21
OM-RGC.v1.004685563	3	21
OM-RGC.v1.004686278	3	21
OM-RGC.v1.004686397	3	21
OM-RGC.v1.004686409	3	21
OM-RGC.v1.004686830	3	21
OM-RGC.v1.004687422	3	21
OM-RGC.v1.004689367	3	21
OM-RGC.v1.004690651	3	21
OM-RGC.v1.004690879	3	21
OM-RGC.v1.004691030	3	21
OM-RGC.v1.004691258	3	21
OM-RGC.v1.004691415	3	21
OM-RGC.v1.004692855	3	21
OM-RGC.v1.004694462	3	21
OM-RGC.v1.004694887	3	21
OM-RGC.v1.004695416	3	21
OM-RGC.v1.004695900	3	21
OM-RGC.v1.004695978	3	21
OM-RGC.v1.004696161	3	21
OM-RGC.v1.004696205	3	21
OM-RGC.v1.004696705	3	21
OM-RGC.v1.004696707	3	21
OM-RGC.v1.004697533	3	21
OM-RGC.v1.004700347	3	21
OM-RGC.v1.004700570	3	21
OM-RGC.v1.004700623	3	21
OM-RGC.v1.004701041	3	21
OM-RGC.v1.004703569	3	21
OM-RGC.v1.004704076	3	21
OM-RGC.v1.004704299	3	21
OM-RGC.v1.004704326	3	21
OM-RGC.v1.004704339	3	21
OM-RGC.v1.004704375	3	21
OM-RGC.v1.004704511	3	21
OM-RGC.v1.004704851	3	21
OM-RGC.v1.004704915	3	21
OM-RGC.v1.004705007	3	21
OM-RGC.v1.004705577	3	21
OM-RGC.v1.004706365	3	21
OM-RGC.v1.004707852	3	21
OM-RGC.v1.004708378	3	21
OM-RGC.v1.004709343	3	21
OM-RGC.v1.004710340	3	21
OM-RGC.v1.004710384	3	21
OM-RGC.v1.004711638	3	21
OM-RGC.v1.004712656	3	21
OM-RGC.v1.004712692	3	21
OM-RGC.v1.004713061	3	21
OM-RGC.v1.004713675	3	21
OM-RGC.v1.004713747	3	21
OM-RGC.v1.004714021	3	21
OM-RGC.v1.004714052	3	21
OM-RGC.v1.004714108	3	21
OM-RGC.v1.004715445	3	21
OM-RGC.v1.004716099	3	21
OM-RGC.v1.004716393	3	21
OM-RGC.v1.004718768	3	21
OM-RGC.v1.004719518	3	21
OM-RGC.v1.004719615	3	21
OM-RGC.v1.004719680	3	21
OM-RGC.v1.004720340	3	21
OM-RGC.v1.004720398	3	21
OM-RGC.v1.004720429	3	21
OM-RGC.v1.004720477	3	21
OM-RGC.v1.004720791	3	21
OM-RGC.v1.004720974	3	21
OM-RGC.v1.004720986	3	21
OM-RGC.v1.004721680	3	21
OM-RGC.v1.004721683	3	21
OM-RGC.v1.004722519	3	21
OM-RGC.v1.004722757	3	21
OM-RGC.v1.004723035	3	21
OM-RGC.v1.004723128	3	21
OM-RGC.v1.004724474	3	21
OM-RGC.v1.004724581	3	21
OM-RGC.v1.004725454	3	21
OM-RGC.v1.004726313	3	21
OM-RGC.v1.004728153	3	21
OM-RGC.v1.004728380	3	21
OM-RGC.v1.004729104	3	21
OM-RGC.v1.004729256	3	21
OM-RGC.v1.004733407	3	21
OM-RGC.v1.004734107	3	21
OM-RGC.v1.004735724	3	21
OM-RGC.v1.004735738	3	21
OM-RGC.v1.004737802	3	21
OM-RGC.v1.004737923	3	21
OM-RGC.v1.004738195	3	21
OM-RGC.v1.004738284	3	21
OM-RGC.v1.004738832	3	21
OM-RGC.v1.004739785	3	21
OM-RGC.v1.004741592	3	21
OM-RGC.v1.004741938	3	21
OM-RGC.v1.004743267	3	21
OM-RGC.v1.004743970	3	21
OM-RGC.v1.004745014	3	21
OM-RGC.v1.004745276	3	21
OM-RGC.v1.004745365	3	21
OM-RGC.v1.004745715	3	21
OM-RGC.v1.004746689	3	21
OM-RGC.v1.004747162	3	21
OM-RGC.v1.004747361	3	21
OM-RGC.v1.004747868	3	21
OM-RGC.v1.004748503	3	21
OM-RGC.v1.004748984	3	21
OM-RGC.v1.004750825	3	21
OM-RGC.v1.004751767	3	21
OM-RGC.v1.004753639	3	21
OM-RGC.v1.004753697	3	21
OM-RGC.v1.004754368	3	21
OM-RGC.v1.004755186	3	21
OM-RGC.v1.004755323	3	21
OM-RGC.v1.004755810	3	21
OM-RGC.v1.004755813	3	21
OM-RGC.v1.004756555	3	21
OM-RGC.v1.004756828	3	21
OM-RGC.v1.004757066	3	21
OM-RGC.v1.004757255	3	21
OM-RGC.v1.004757312	3	21
OM-RGC.v1.004757337	3	21
OM-RGC.v1.004757675	3	21
OM-RGC.v1.004758201	3	21
OM-RGC.v1.004759849	3	21
OM-RGC.v1.004761545	3	21
OM-RGC.v1.004762021	3	21
OM-RGC.v1.004762276	3	21
OM-RGC.v1.004762444	3	21
OM-RGC.v1.004762851	3	21
OM-RGC.v1.004763770	3	21
OM-RGC.v1.004763963	3	21
OM-RGC.v1.004764588	3	21
OM-RGC.v1.004765482	3	21
OM-RGC.v1.004769070	3	21
OM-RGC.v1.004769229	3	21
OM-RGC.v1.004769307	3	21
OM-RGC.v1.004769905	3	21
OM-RGC.v1.004769959	3	21
OM-RGC.v1.004771240	3	21
OM-RGC.v1.004771587	3	21
OM-RGC.v1.004771648	3	21
OM-RGC.v1.004772472	3	21
OM-RGC.v1.004772801	3	21
OM-RGC.v1.004772927	3	21
OM-RGC.v1.004773193	3	21
OM-RGC.v1.004774631	3	21
OM-RGC.v1.004774927	3	21
OM-RGC.v1.004775901	3	21
OM-RGC.v1.004776998	3	21
OM-RGC.v1.004777014	3	21
OM-RGC.v1.004777841	3	21
OM-RGC.v1.004777866	3	21
OM-RGC.v1.004778202	3	21
OM-RGC.v1.004778486	3	21
OM-RGC.v1.004778557	3	21
OM-RGC.v1.004779735	3	21
OM-RGC.v1.004780539	3	21
OM-RGC.v1.004781378	3	21
OM-RGC.v1.004781601	3	21
OM-RGC.v1.004781619	3	21
OM-RGC.v1.004782115	3	21
OM-RGC.v1.004782881	3	21
OM-RGC.v1.004783116	3	21
OM-RGC.v1.004783133	3	21
OM-RGC.v1.004783543	3	21
OM-RGC.v1.004783547	3	21
OM-RGC.v1.004783642	3	21
OM-RGC.v1.004783933	3	21
OM-RGC.v1.004784075	3	21
OM-RGC.v1.004784322	3	21
OM-RGC.v1.004784530	3	21
OM-RGC.v1.004786309	3	21
OM-RGC.v1.004786472	3	21
OM-RGC.v1.004788347	3	21
OM-RGC.v1.004789475	3	21
OM-RGC.v1.004789631	3	21
OM-RGC.v1.004789869	3	21
OM-RGC.v1.004789952	3	21
OM-RGC.v1.004790362	3	21
OM-RGC.v1.004791194	3	21
OM-RGC.v1.004791545	3	21
OM-RGC.v1.004791617	3	21
OM-RGC.v1.004791672	3	21
OM-RGC.v1.004791970	3	21
OM-RGC.v1.004794298	3	21
OM-RGC.v1.004794478	3	21
OM-RGC.v1.004794501	3	21
OM-RGC.v1.004794735	3	21
OM-RGC.v1.004795291	3	21
OM-RGC.v1.004795298	3	21
OM-RGC.v1.004795717	3	21
OM-RGC.v1.004796778	3	21
OM-RGC.v1.004796854	3	21
OM-RGC.v1.004799920	3	21
OM-RGC.v1.004800265	3	21
OM-RGC.v1.004801359	3	21
OM-RGC.v1.004801938	3	21
OM-RGC.v1.004802855	3	21
OM-RGC.v1.004802953	3	21
OM-RGC.v1.004803605	3	21
OM-RGC.v1.004804406	3	21
OM-RGC.v1.004805849	3	21
OM-RGC.v1.004806768	3	21
OM-RGC.v1.004806791	3	21
OM-RGC.v1.004807110	3	21
OM-RGC.v1.004807885	3	21
OM-RGC.v1.004810545	3	21
OM-RGC.v1.004810741	3	21
OM-RGC.v1.004811830	3	21
OM-RGC.v1.004813140	3	21
OM-RGC.v1.004813720	3	21
OM-RGC.v1.004814861	3	21
OM-RGC.v1.004815123	3	21
OM-RGC.v1.004815205	3	21
OM-RGC.v1.004815304	3	21
OM-RGC.v1.004815975	3	21
OM-RGC.v1.004816109	3	21
OM-RGC.v1.004816419	3	21
OM-RGC.v1.004818118	3	21
OM-RGC.v1.004818283	3	21
OM-RGC.v1.004818474	3	21
OM-RGC.v1.004822174	3	21
OM-RGC.v1.004822495	3	21
OM-RGC.v1.004822672	3	21
OM-RGC.v1.004824241	3	21
OM-RGC.v1.004824774	3	21
OM-RGC.v1.004825241	3	21
OM-RGC.v1.004825488	3	21
OM-RGC.v1.004826030	3	21
OM-RGC.v1.004826076	3	21
OM-RGC.v1.004826258	3	21
OM-RGC.v1.004826650	3	21
OM-RGC.v1.004827003	3	21
OM-RGC.v1.004827226	3	21
OM-RGC.v1.004827279	3	21
OM-RGC.v1.004827377	3	21
OM-RGC.v1.004829163	3	21
OM-RGC.v1.004829197	3	21
OM-RGC.v1.004829388	3	21
OM-RGC.v1.004829471	3	21
OM-RGC.v1.004831650	3	21
OM-RGC.v1.004831752	3	21
OM-RGC.v1.004832437	3	21
OM-RGC.v1.004832613	3	21
OM-RGC.v1.004833474	3	21
OM-RGC.v1.004834313	3	21
OM-RGC.v1.004835803	3	21
OM-RGC.v1.004836209	3	21
OM-RGC.v1.004838472	3	21
OM-RGC.v1.004839649	3	21
OM-RGC.v1.004839786	3	21
OM-RGC.v1.004840792	3	21
OM-RGC.v1.004840812	3	21
OM-RGC.v1.004840818	3	21
OM-RGC.v1.004841779	3	21
OM-RGC.v1.004842258	3	21
OM-RGC.v1.004843177	3	21
OM-RGC.v1.004844264	3	21
OM-RGC.v1.004845264	3	21
OM-RGC.v1.004845469	3	21
OM-RGC.v1.004845769	3	21
OM-RGC.v1.004845984	3	21
OM-RGC.v1.004846251	3	21
OM-RGC.v1.004846370	3	21
OM-RGC.v1.004847129	3	21
OM-RGC.v1.004847167	3	21
OM-RGC.v1.004847413	3	21
OM-RGC.v1.004848417	3	21
OM-RGC.v1.004849620	3	21
OM-RGC.v1.004849809	3	21
OM-RGC.v1.004850154	3	21
OM-RGC.v1.004850189	3	21
OM-RGC.v1.004850874	3	21
OM-RGC.v1.004851632	3	21
OM-RGC.v1.004852878	3	21
OM-RGC.v1.004852944	3	21
OM-RGC.v1.004853702	3	21
OM-RGC.v1.004853708	3	21
OM-RGC.v1.004854067	3	21
OM-RGC.v1.004854434	3	21
OM-RGC.v1.004854613	3	21
OM-RGC.v1.004854753	3	21
OM-RGC.v1.004855015	3	21
OM-RGC.v1.004855150	3	21
OM-RGC.v1.004855201	3	21
OM-RGC.v1.004855855	3	21
OM-RGC.v1.004857058	3	21
OM-RGC.v1.004857182	3	21
OM-RGC.v1.004857220	3	21
OM-RGC.v1.004858134	3	21
OM-RGC.v1.004858266	3	21
OM-RGC.v1.004858285	3	21
OM-RGC.v1.004858500	3	21
OM-RGC.v1.004859965	3	21
OM-RGC.v1.004860373	3	21
OM-RGC.v1.004860467	3	21
OM-RGC.v1.004860490	3	21
OM-RGC.v1.004860533	3	21
OM-RGC.v1.004860747	3	21
OM-RGC.v1.004860913	3	21
OM-RGC.v1.004861083	3	21
OM-RGC.v1.004861513	3	21
OM-RGC.v1.004861584	3	21
OM-RGC.v1.004862128	3	21
OM-RGC.v1.004862369	3	21
OM-RGC.v1.004862396	3	21
OM-RGC.v1.004862777	3	21
OM-RGC.v1.004862974	3	21
OM-RGC.v1.004863308	3	21
OM-RGC.v1.004863654	3	21
OM-RGC.v1.004864824	3	21
OM-RGC.v1.004864837	3	21
OM-RGC.v1.004865150	3	21
OM-RGC.v1.004865366	3	21
OM-RGC.v1.004866367	3	21
OM-RGC.v1.004866674	3	21
OM-RGC.v1.004867108	3	21
OM-RGC.v1.004867154	3	21
OM-RGC.v1.004867198	3	21
OM-RGC.v1.004868181	3	21
OM-RGC.v1.004868193	3	21
OM-RGC.v1.004868381	3	21
OM-RGC.v1.004868414	3	21
OM-RGC.v1.004868622	3	21
OM-RGC.v1.004868865	3	21
OM-RGC.v1.004869550	3	21
OM-RGC.v1.004869612	3	21
OM-RGC.v1.004869898	3	21
OM-RGC.v1.004870415	3	21
OM-RGC.v1.004870471	3	21
OM-RGC.v1.004871630	3	21
OM-RGC.v1.004872343	3	21
OM-RGC.v1.004872386	3	21
OM-RGC.v1.004872401	3	21
OM-RGC.v1.004872499	3	21
OM-RGC.v1.004874437	3	21
OM-RGC.v1.004874510	3	21
OM-RGC.v1.004874864	3	21
OM-RGC.v1.004875160	3	21
OM-RGC.v1.004875949	3	21
OM-RGC.v1.004875990	3	21
OM-RGC.v1.004876071	3	21
OM-RGC.v1.004876865	3	21
OM-RGC.v1.004877366	3	21
OM-RGC.v1.004877592	3	21
OM-RGC.v1.004880223	3	21
OM-RGC.v1.004880369	3	21
OM-RGC.v1.004882007	3	21
OM-RGC.v1.004882485	3	21
OM-RGC.v1.004882988	3	21
OM-RGC.v1.004883451	3	21
OM-RGC.v1.004884063	3	21
OM-RGC.v1.004884765	3	21
OM-RGC.v1.004884805	3	21
OM-RGC.v1.004884888	3	21
OM-RGC.v1.004886937	3	21
OM-RGC.v1.004887379	3	21
OM-RGC.v1.004887386	3	21
OM-RGC.v1.004888120	3	21
OM-RGC.v1.004888836	3	21
OM-RGC.v1.004889075	3	21
OM-RGC.v1.004889392	3	21
OM-RGC.v1.004890042	3	21
OM-RGC.v1.004890144	3	21
OM-RGC.v1.004890399	3	21
OM-RGC.v1.004892302	3	21
OM-RGC.v1.004895535	3	21
OM-RGC.v1.004895664	3	21
OM-RGC.v1.004895822	3	21
OM-RGC.v1.004895887	3	21
OM-RGC.v1.004895958	3	21
OM-RGC.v1.004896013	3	21
OM-RGC.v1.004896035	3	21
OM-RGC.v1.004896230	3	21
OM-RGC.v1.004896343	3	21
OM-RGC.v1.004896406	3	21
OM-RGC.v1.004896549	3	21
OM-RGC.v1.004896584	3	21
OM-RGC.v1.004898186	3	21
OM-RGC.v1.004899859	3	21
OM-RGC.v1.004899968	3	21
OM-RGC.v1.004900639	3	21
OM-RGC.v1.004901830	3	21
OM-RGC.v1.004902236	3	21
OM-RGC.v1.004902762	3	21
OM-RGC.v1.004903016	3	21
OM-RGC.v1.004903085	3	21
OM-RGC.v1.004903207	3	21
OM-RGC.v1.004903471	3	21
OM-RGC.v1.004903533	3	21
OM-RGC.v1.004903632	3	21
OM-RGC.v1.004903704	3	21
OM-RGC.v1.004903716	3	21
OM-RGC.v1.004903755	3	21
OM-RGC.v1.004904517	3	21
OM-RGC.v1.004905219	3	21
OM-RGC.v1.004905366	3	21
OM-RGC.v1.004905825	3	21
OM-RGC.v1.004905877	3	21
OM-RGC.v1.004906218	3	21
OM-RGC.v1.004907207	3	21
OM-RGC.v1.004907957	3	21
OM-RGC.v1.004908690	3	21
OM-RGC.v1.004909016	3	21
OM-RGC.v1.004909592	3	21
OM-RGC.v1.004909814	3	21
OM-RGC.v1.004910436	3	21
OM-RGC.v1.004910449	3	21
OM-RGC.v1.004910527	3	21
OM-RGC.v1.004912900	3	21
OM-RGC.v1.004913338	3	21
OM-RGC.v1.004913669	3	21
OM-RGC.v1.004913683	3	21
OM-RGC.v1.004913727	3	21
OM-RGC.v1.004914017	3	21
OM-RGC.v1.004914113	3	21
OM-RGC.v1.004914320	3	21
OM-RGC.v1.004914895	3	21
OM-RGC.v1.004914928	3	21
OM-RGC.v1.004916253	3	21
OM-RGC.v1.004916455	3	21
OM-RGC.v1.004916827	3	21
OM-RGC.v1.004917133	3	21
OM-RGC.v1.004917210	3	21
OM-RGC.v1.004917506	3	21
OM-RGC.v1.004918083	3	21
OM-RGC.v1.004918324	3	21
OM-RGC.v1.004918800	3	21
OM-RGC.v1.004918918	3	21
OM-RGC.v1.004919182	3	21
OM-RGC.v1.004919221	3	21
OM-RGC.v1.004919786	3	21
OM-RGC.v1.004919892	3	21
OM-RGC.v1.004919900	3	21
OM-RGC.v1.004919941	3	21
OM-RGC.v1.004920475	3	21
OM-RGC.v1.004921013	3	21
OM-RGC.v1.004921043	3	21
OM-RGC.v1.004921056	3	21
OM-RGC.v1.004921085	3	21
OM-RGC.v1.004921615	3	21
OM-RGC.v1.004921736	3	21
OM-RGC.v1.004921885	3	21
OM-RGC.v1.004923015	3	21
OM-RGC.v1.004923102	3	21
OM-RGC.v1.004923390	3	21
OM-RGC.v1.004924456	3	21
OM-RGC.v1.004924579	3	21
OM-RGC.v1.004926149	3	21
OM-RGC.v1.004926150	3	21
OM-RGC.v1.004927876	3	21
OM-RGC.v1.004928889	3	21
OM-RGC.v1.004929684	3	21
OM-RGC.v1.004929795	3	21
OM-RGC.v1.004930349	3	21
OM-RGC.v1.004930794	3	21
OM-RGC.v1.004931400	3	21
OM-RGC.v1.004932108	3	21
OM-RGC.v1.004932220	3	21
OM-RGC.v1.004932696	3	21
OM-RGC.v1.004932908	3	21
OM-RGC.v1.004932969	3	21
OM-RGC.v1.004933059	3	21
OM-RGC.v1.004933638	3	21
OM-RGC.v1.004933694	3	21
OM-RGC.v1.004933861	3	21
OM-RGC.v1.004934217	3	21
OM-RGC.v1.004936525	3	21
OM-RGC.v1.004936527	3	21
OM-RGC.v1.004936583	3	21
OM-RGC.v1.004937018	3	21
OM-RGC.v1.004937313	3	21
OM-RGC.v1.004937336	3	21
OM-RGC.v1.004937420	3	21
OM-RGC.v1.004937764	3	21
OM-RGC.v1.004937906	3	21
OM-RGC.v1.004939065	3	21
OM-RGC.v1.004940105	3	21
OM-RGC.v1.004941641	3	21
OM-RGC.v1.004941679	3	21
OM-RGC.v1.004942616	3	21
OM-RGC.v1.004943436	3	21
OM-RGC.v1.004944793	3	21
OM-RGC.v1.004945735	3	21
OM-RGC.v1.004947314	3	21
OM-RGC.v1.004947450	3	21
OM-RGC.v1.004947519	3	21
OM-RGC.v1.004948597	3	21
OM-RGC.v1.004948618	3	21
OM-RGC.v1.004948931	3	21
OM-RGC.v1.004948974	3	21
OM-RGC.v1.004950722	3	21
OM-RGC.v1.004951619	3	21
OM-RGC.v1.004952152	3	21
OM-RGC.v1.004952547	3	21
OM-RGC.v1.004952908	3	21
OM-RGC.v1.004953371	3	21
OM-RGC.v1.004953672	3	21
OM-RGC.v1.004954623	3	21
OM-RGC.v1.004954695	3	21
OM-RGC.v1.004955448	3	21
OM-RGC.v1.004955835	3	21
OM-RGC.v1.004956008	3	21
OM-RGC.v1.004956487	3	21
OM-RGC.v1.004957647	3	21
OM-RGC.v1.004958028	3	21
OM-RGC.v1.004958373	3	21
OM-RGC.v1.004958641	3	21
OM-RGC.v1.004959578	3	21
OM-RGC.v1.004959993	3	21
OM-RGC.v1.004960782	3	21
OM-RGC.v1.004960827	3	21
OM-RGC.v1.004961023	3	21
OM-RGC.v1.004961905	3	21
OM-RGC.v1.004963341	3	21
OM-RGC.v1.004965194	3	21
OM-RGC.v1.004965226	3	21
OM-RGC.v1.004965495	3	21
OM-RGC.v1.004967334	3	21
OM-RGC.v1.004967360	3	21
OM-RGC.v1.004967416	3	21
OM-RGC.v1.004968049	3	21
OM-RGC.v1.004968101	3	21
OM-RGC.v1.004968177	3	21
OM-RGC.v1.004968213	3	21
OM-RGC.v1.004968319	3	21
OM-RGC.v1.004968423	3	21
OM-RGC.v1.004969006	3	21
OM-RGC.v1.004969087	3	21
OM-RGC.v1.004969402	3	21
OM-RGC.v1.004969664	3	21
OM-RGC.v1.004969750	3	21
OM-RGC.v1.004970046	3	21
OM-RGC.v1.004970342	3	21
OM-RGC.v1.004970375	3	21
OM-RGC.v1.004970415	3	21
OM-RGC.v1.004970958	3	21
OM-RGC.v1.004971141	3	21
OM-RGC.v1.004971878	3	21
OM-RGC.v1.004971979	3	21
OM-RGC.v1.004972498	3	21
OM-RGC.v1.004973561	3	21
OM-RGC.v1.004973603	3	21
OM-RGC.v1.004973754	3	21
OM-RGC.v1.004973831	3	21
OM-RGC.v1.004973941	3	21
OM-RGC.v1.004974543	3	21
OM-RGC.v1.004974645	3	21
OM-RGC.v1.004975334	3	21
OM-RGC.v1.004975588	3	21
OM-RGC.v1.004975926	3	21
OM-RGC.v1.004976854	3	21
OM-RGC.v1.004977136	3	21
OM-RGC.v1.004977574	3	21
OM-RGC.v1.004977795	3	21
OM-RGC.v1.004978258	3	21
OM-RGC.v1.004978605	3	21
OM-RGC.v1.004979065	3	21
OM-RGC.v1.004979441	3	21
OM-RGC.v1.004979442	3	21
OM-RGC.v1.004980154	3	21
OM-RGC.v1.004980439	3	21
OM-RGC.v1.004981070	3	21
OM-RGC.v1.004981247	3	21
OM-RGC.v1.004981400	3	21
OM-RGC.v1.004982556	3	21
OM-RGC.v1.004983148	3	21
OM-RGC.v1.004983159	3	21
OM-RGC.v1.004983380	3	21
OM-RGC.v1.004983511	3	21
OM-RGC.v1.004984316	3	21
OM-RGC.v1.004985410	3	21
OM-RGC.v1.004985457	3	21
OM-RGC.v1.004985519	3	21
OM-RGC.v1.004986805	3	21
OM-RGC.v1.004988484	3	21
OM-RGC.v1.004988819	3	21
OM-RGC.v1.004989207	3	21
OM-RGC.v1.004989660	3	21
OM-RGC.v1.004989694	3	21
OM-RGC.v1.004989979	3	21
OM-RGC.v1.004990746	3	21
OM-RGC.v1.004991531	3	21
OM-RGC.v1.004991558	3	21
OM-RGC.v1.004991919	3	21
OM-RGC.v1.004992642	3	21
OM-RGC.v1.004993130	3	21
OM-RGC.v1.004993705	3	21
OM-RGC.v1.004994420	3	21
OM-RGC.v1.004994857	3	21
OM-RGC.v1.004995307	3	21
OM-RGC.v1.004997285	3	21
OM-RGC.v1.004997728	3	21
OM-RGC.v1.004998506	3	21
OM-RGC.v1.004999586	3	21
OM-RGC.v1.004999979	3	21
OM-RGC.v1.005000177	3	21
OM-RGC.v1.005001951	3	21
OM-RGC.v1.005002009	3	21
OM-RGC.v1.005002118	3	21
OM-RGC.v1.005002247	3	21
OM-RGC.v1.005005721	3	21
OM-RGC.v1.005005893	3	21
OM-RGC.v1.005006081	3	21
OM-RGC.v1.005006189	3	21
OM-RGC.v1.005006227	3	21
OM-RGC.v1.005006427	3	21
OM-RGC.v1.005006547	3	21
OM-RGC.v1.005006847	3	21
OM-RGC.v1.005006884	3	21
OM-RGC.v1.005006892	3	21
OM-RGC.v1.005006972	3	21
OM-RGC.v1.005007212	3	21
OM-RGC.v1.005007552	3	21
OM-RGC.v1.005007585	3	21
OM-RGC.v1.005007634	3	21
OM-RGC.v1.005007776	3	21
OM-RGC.v1.005008054	3	21
OM-RGC.v1.005008807	3	21
OM-RGC.v1.005008826	3	21
OM-RGC.v1.005009156	3	21
OM-RGC.v1.005009252	3	21
OM-RGC.v1.005009793	3	21
OM-RGC.v1.005010078	3	21
OM-RGC.v1.005010304	3	21
OM-RGC.v1.005011720	3	21
OM-RGC.v1.005011848	3	21
OM-RGC.v1.005013121	3	21
OM-RGC.v1.005013607	3	21
OM-RGC.v1.005014404	3	21
OM-RGC.v1.005015053	3	21
OM-RGC.v1.005015281	3	21
OM-RGC.v1.005015392	3	21
OM-RGC.v1.005015594	3	21
OM-RGC.v1.005015707	3	21
OM-RGC.v1.005015843	3	21
OM-RGC.v1.005015850	3	21
OM-RGC.v1.005016090	3	21
OM-RGC.v1.005016687	3	21
OM-RGC.v1.005017225	3	21
OM-RGC.v1.005017370	3	21
OM-RGC.v1.005018143	3	21
OM-RGC.v1.005019370	3	21
OM-RGC.v1.005019403	3	21
OM-RGC.v1.005019720	3	21
OM-RGC.v1.005020384	3	21
OM-RGC.v1.005020427	3	21
OM-RGC.v1.005021174	3	21
OM-RGC.v1.005021308	3	21
OM-RGC.v1.005023000	3	21
OM-RGC.v1.005025286	3	21
OM-RGC.v1.005025542	3	21
OM-RGC.v1.005026035	3	21
OM-RGC.v1.005026148	3	21
OM-RGC.v1.005026291	3	21
OM-RGC.v1.005026414	3	21
OM-RGC.v1.005027187	3	21
OM-RGC.v1.005027620	3	21
OM-RGC.v1.005027801	3	21
OM-RGC.v1.005028003	3	21
OM-RGC.v1.005028178	3	21
OM-RGC.v1.005028730	3	21
OM-RGC.v1.005028744	3	21
OM-RGC.v1.005029021	3	21
OM-RGC.v1.005029460	3	21
OM-RGC.v1.005029677	3	21
OM-RGC.v1.005029809	3	21
OM-RGC.v1.005029951	3	21
OM-RGC.v1.005030438	3	21
OM-RGC.v1.005031586	3	21
OM-RGC.v1.005031592	3	21
OM-RGC.v1.005033774	3	21
OM-RGC.v1.005034172	3	21
OM-RGC.v1.005034198	3	21
OM-RGC.v1.005035228	3	21
OM-RGC.v1.005036421	3	21
OM-RGC.v1.005036882	3	21
OM-RGC.v1.005039598	3	21
OM-RGC.v1.005039714	3	21
OM-RGC.v1.005040333	3	21
OM-RGC.v1.005040345	3	21
OM-RGC.v1.005040379	3	21
OM-RGC.v1.005040417	3	21
OM-RGC.v1.005040942	3	21
OM-RGC.v1.005041397	3	21
OM-RGC.v1.005041645	3	21
OM-RGC.v1.005042341	3	21
OM-RGC.v1.005042411	3	21
OM-RGC.v1.005042438	3	21
OM-RGC.v1.005042669	3	21
OM-RGC.v1.005042690	3	21
OM-RGC.v1.005042695	3	21
OM-RGC.v1.005042956	3	21
OM-RGC.v1.005043221	3	21
OM-RGC.v1.005043323	3	21
OM-RGC.v1.005043382	3	21
OM-RGC.v1.005043738	3	21
OM-RGC.v1.005043812	3	21
OM-RGC.v1.005043936	3	21
OM-RGC.v1.005043989	3	21
OM-RGC.v1.005044277	3	21
OM-RGC.v1.005044735	3	21
OM-RGC.v1.005044893	3	21
OM-RGC.v1.005045008	3	21
OM-RGC.v1.005045049	3	21
OM-RGC.v1.005045340	3	21
OM-RGC.v1.005045345	3	21
OM-RGC.v1.005045824	3	21
OM-RGC.v1.005046886	3	21
OM-RGC.v1.005046996	3	21
OM-RGC.v1.005047373	3	21
OM-RGC.v1.005047543	3	21
OM-RGC.v1.005047655	3	21
OM-RGC.v1.005047855	3	21
OM-RGC.v1.005048039	3	21
OM-RGC.v1.005048299	3	21
OM-RGC.v1.005048513	3	21
OM-RGC.v1.005048551	3	21
OM-RGC.v1.005048631	3	21
OM-RGC.v1.005049110	3	21
OM-RGC.v1.005049221	3	21
OM-RGC.v1.005049603	3	21
OM-RGC.v1.005049737	3	21
OM-RGC.v1.005049850	3	21
OM-RGC.v1.005050193	3	21
OM-RGC.v1.005050198	3	21
OM-RGC.v1.005050206	3	21
OM-RGC.v1.005050354	3	21
OM-RGC.v1.005050355	3	21
OM-RGC.v1.005050361	3	21
OM-RGC.v1.005050462	3	21
OM-RGC.v1.005050923	3	21
OM-RGC.v1.005051142	3	21
OM-RGC.v1.005051153	3	21
OM-RGC.v1.005051312	3	21
OM-RGC.v1.005051319	3	21
OM-RGC.v1.005051399	3	21
OM-RGC.v1.005051649	3	21
OM-RGC.v1.005051673	3	21
OM-RGC.v1.005052096	3	21
OM-RGC.v1.005052371	3	21
OM-RGC.v1.005052472	3	21
OM-RGC.v1.005052548	3	21
OM-RGC.v1.005052871	3	21
OM-RGC.v1.005052878	3	21
OM-RGC.v1.005053023	3	21
OM-RGC.v1.005053036	3	21
OM-RGC.v1.005053323	3	21
OM-RGC.v1.005053470	3	21
OM-RGC.v1.005053833	3	21
OM-RGC.v1.005054572	3	21
OM-RGC.v1.005054579	3	21
OM-RGC.v1.005054613	3	21
OM-RGC.v1.005054703	3	21
OM-RGC.v1.005055277	3	21
OM-RGC.v1.005055868	3	21
OM-RGC.v1.005056254	3	21
OM-RGC.v1.005056903	3	21
OM-RGC.v1.005056929	3	21
OM-RGC.v1.005057360	3	21
OM-RGC.v1.005057583	3	21
OM-RGC.v1.005058080	3	21
OM-RGC.v1.005058184	3	21
OM-RGC.v1.005058227	3	21
OM-RGC.v1.005058648	3	21
OM-RGC.v1.005059100	3	21
OM-RGC.v1.005059381	3	21
OM-RGC.v1.005059674	3	21
OM-RGC.v1.005059974	3	21
OM-RGC.v1.005060265	3	21
OM-RGC.v1.005060277	3	21
OM-RGC.v1.005060426	3	21
OM-RGC.v1.005060705	3	21
OM-RGC.v1.005060723	3	21
OM-RGC.v1.005061293	3	21
OM-RGC.v1.005061618	3	21
OM-RGC.v1.005062582	3	21
OM-RGC.v1.005062915	3	21
OM-RGC.v1.005063064	3	21
OM-RGC.v1.005063456	3	21
OM-RGC.v1.005063617	3	21
OM-RGC.v1.005063887	3	21
OM-RGC.v1.005063900	3	21
OM-RGC.v1.005064115	3	21
OM-RGC.v1.005064618	3	21
OM-RGC.v1.005064810	3	21
OM-RGC.v1.005064955	3	21
OM-RGC.v1.005064987	3	21
OM-RGC.v1.005064989	3	21
OM-RGC.v1.005065418	3	21
OM-RGC.v1.005065659	3	21
OM-RGC.v1.005066048	3	21
OM-RGC.v1.005066631	3	21
OM-RGC.v1.005067030	3	21
OM-RGC.v1.005067520	3	21
OM-RGC.v1.005067818	3	21
OM-RGC.v1.005067966	3	21
OM-RGC.v1.005067975	3	21
OM-RGC.v1.005068233	3	21
OM-RGC.v1.005068723	3	21
OM-RGC.v1.005068883	3	21
OM-RGC.v1.005069427	3	21
OM-RGC.v1.005069516	3	21
OM-RGC.v1.005069632	3	21
OM-RGC.v1.005069639	3	21
OM-RGC.v1.005069881	3	21
OM-RGC.v1.005069897	3	21
OM-RGC.v1.005070382	3	21
OM-RGC.v1.005070795	3	21
OM-RGC.v1.005071166	3	21
OM-RGC.v1.005071580	3	21
OM-RGC.v1.005071583	3	21
OM-RGC.v1.005071652	3	21
OM-RGC.v1.005071775	3	21
OM-RGC.v1.005072342	3	21
OM-RGC.v1.005072437	3	21
OM-RGC.v1.005072960	3	21
OM-RGC.v1.005073619	3	21
OM-RGC.v1.005073661	3	21
OM-RGC.v1.005073798	3	21
OM-RGC.v1.005075037	3	21
OM-RGC.v1.005076011	3	21
OM-RGC.v1.005076201	3	21
OM-RGC.v1.005076361	3	21
OM-RGC.v1.005076619	3	21
OM-RGC.v1.005076623	3	21
OM-RGC.v1.005076935	3	21
OM-RGC.v1.005077185	3	21
OM-RGC.v1.005077333	3	21
OM-RGC.v1.005077437	3	21
OM-RGC.v1.005078089	3	21
OM-RGC.v1.005078097	3	21
OM-RGC.v1.005078399	3	21
OM-RGC.v1.005078611	3	21
OM-RGC.v1.005079223	3	21
OM-RGC.v1.005079407	3	21
OM-RGC.v1.005079726	3	21
OM-RGC.v1.005079813	3	21
OM-RGC.v1.005079951	3	21
OM-RGC.v1.005080415	3	21
OM-RGC.v1.005080757	3	21
OM-RGC.v1.005080798	3	21
OM-RGC.v1.005080916	3	21
OM-RGC.v1.005081002	3	21
OM-RGC.v1.005081034	3	21
OM-RGC.v1.005081143	3	21
OM-RGC.v1.005081243	3	21
OM-RGC.v1.005081395	3	21
OM-RGC.v1.005081458	3	21
OM-RGC.v1.005081482	3	21
OM-RGC.v1.005081723	3	21
OM-RGC.v1.005081805	3	21
OM-RGC.v1.005081856	3	21
OM-RGC.v1.005081997	3	21
OM-RGC.v1.005082278	3	21
OM-RGC.v1.005082341	3	21
OM-RGC.v1.005082584	3	21
OM-RGC.v1.005082591	3	21
OM-RGC.v1.005082625	3	21
OM-RGC.v1.005082793	3	21
OM-RGC.v1.005082871	3	21
OM-RGC.v1.005083051	3	21
OM-RGC.v1.005083104	3	21
OM-RGC.v1.005083116	3	21
OM-RGC.v1.005083164	3	21
OM-RGC.v1.005083170	3	21
OM-RGC.v1.005083233	3	21
OM-RGC.v1.005083240	3	21
OM-RGC.v1.005083393	3	21
OM-RGC.v1.005083396	3	21
OM-RGC.v1.005083465	3	21
OM-RGC.v1.005083505	3	21
OM-RGC.v1.005083607	3	21
OM-RGC.v1.005083613	3	21
OM-RGC.v1.005083738	3	21
OM-RGC.v1.005083800	3	21
OM-RGC.v1.005083821	3	21
OM-RGC.v1.005083830	3	21
OM-RGC.v1.005083861	3	21
OM-RGC.v1.005084046	3	21
OM-RGC.v1.005084192	3	21
OM-RGC.v1.005084331	3	21
OM-RGC.v1.005084374	3	21
OM-RGC.v1.005084384	3	21
OM-RGC.v1.005084529	3	21
OM-RGC.v1.005084580	3	21
OM-RGC.v1.005085103	3	21
OM-RGC.v1.005085326	3	21
OM-RGC.v1.005085468	3	21
OM-RGC.v1.005085492	3	21
OM-RGC.v1.005085544	3	21
OM-RGC.v1.005085670	3	21
OM-RGC.v1.005085683	3	21
OM-RGC.v1.005085782	3	21
OM-RGC.v1.005085817	3	21
OM-RGC.v1.005085915	3	21
OM-RGC.v1.005086116	3	21
OM-RGC.v1.005086406	3	21
OM-RGC.v1.005086454	3	21
OM-RGC.v1.005086574	3	21
OM-RGC.v1.005086883	3	21
OM-RGC.v1.005086910	3	21
OM-RGC.v1.005087217	3	21
OM-RGC.v1.005087477	3	21
OM-RGC.v1.005087748	3	21
OM-RGC.v1.005088164	3	21
OM-RGC.v1.005088190	3	21
OM-RGC.v1.005088191	3	21
OM-RGC.v1.005088644	3	21
OM-RGC.v1.005088780	3	21
OM-RGC.v1.005089105	3	21
OM-RGC.v1.005089119	3	21
OM-RGC.v1.005089325	3	21
OM-RGC.v1.005089610	3	21
OM-RGC.v1.005089744	3	21
OM-RGC.v1.005090206	3	21
OM-RGC.v1.005090360	3	21
OM-RGC.v1.005090603	3	21
OM-RGC.v1.005090691	3	21
OM-RGC.v1.005090725	3	21
OM-RGC.v1.005090902	3	21
OM-RGC.v1.005090950	3	21
OM-RGC.v1.005091376	3	21
OM-RGC.v1.005092083	3	21
OM-RGC.v1.005092211	3	21
OM-RGC.v1.005092239	3	21
OM-RGC.v1.005093001	3	21
OM-RGC.v1.005093615	3	21
OM-RGC.v1.005093691	3	21
OM-RGC.v1.005093996	3	21
OM-RGC.v1.005094234	3	21
OM-RGC.v1.005095146	3	21
OM-RGC.v1.005095692	3	21
OM-RGC.v1.005096002	3	21
OM-RGC.v1.005096024	3	21
OM-RGC.v1.005096541	3	21
OM-RGC.v1.005096565	3	21
OM-RGC.v1.005096570	3	21
OM-RGC.v1.005097901	3	21
OM-RGC.v1.005098670	3	21
OM-RGC.v1.005098736	3	21
OM-RGC.v1.005098911	3	21
OM-RGC.v1.005099015	3	21
OM-RGC.v1.005099288	3	21
OM-RGC.v1.005099845	3	21
OM-RGC.v1.005099954	3	21
OM-RGC.v1.005100020	3	21
OM-RGC.v1.005100258	3	21
OM-RGC.v1.005101196	3	21
OM-RGC.v1.005101827	3	21
OM-RGC.v1.005101888	3	21
OM-RGC.v1.005101996	3	21
OM-RGC.v1.005102125	3	21
OM-RGC.v1.005102639	3	21
OM-RGC.v1.005102735	3	21
OM-RGC.v1.005102900	3	21
OM-RGC.v1.005102926	3	21
OM-RGC.v1.005103226	3	21
OM-RGC.v1.005103648	3	21
OM-RGC.v1.005103700	3	21
OM-RGC.v1.005103718	3	21
OM-RGC.v1.005103721	3	21
OM-RGC.v1.005104047	3	21
OM-RGC.v1.005104092	3	21
OM-RGC.v1.005104113	3	21
OM-RGC.v1.005104305	3	21
OM-RGC.v1.005104355	3	21
OM-RGC.v1.005104980	3	21
OM-RGC.v1.005104988	3	21
OM-RGC.v1.005105007	3	21
OM-RGC.v1.005105105	3	21
OM-RGC.v1.005105244	3	21
OM-RGC.v1.005105307	3	21
OM-RGC.v1.005105661	3	21
OM-RGC.v1.005105742	3	21
OM-RGC.v1.005106018	3	21
OM-RGC.v1.005106103	3	21
OM-RGC.v1.005106936	3	21
OM-RGC.v1.005107619	3	21
OM-RGC.v1.005107718	3	21
OM-RGC.v1.005108182	3	21
OM-RGC.v1.005108263	3	21
OM-RGC.v1.005108423	3	21
OM-RGC.v1.005108615	3	21
OM-RGC.v1.005108981	3	21
OM-RGC.v1.005109039	3	21
OM-RGC.v1.005109057	3	21
OM-RGC.v1.005109073	3	21
OM-RGC.v1.005109100	3	21
OM-RGC.v1.005109108	3	21
OM-RGC.v1.005109215	3	21
OM-RGC.v1.005109246	3	21
OM-RGC.v1.005109268	3	21
OM-RGC.v1.005109490	3	21
OM-RGC.v1.005109877	3	21
OM-RGC.v1.005109955	3	21
OM-RGC.v1.005110157	3	21
OM-RGC.v1.005110383	3	21
OM-RGC.v1.005110862	3	21
OM-RGC.v1.005110863	3	21
OM-RGC.v1.005110985	3	21
OM-RGC.v1.005111331	3	21
OM-RGC.v1.005111347	3	21
OM-RGC.v1.005111755	3	21
OM-RGC.v1.005111819	3	21
OM-RGC.v1.005111977	3	21
OM-RGC.v1.005112204	3	21
OM-RGC.v1.005112275	3	21
OM-RGC.v1.005112297	3	21
OM-RGC.v1.005112497	3	21
OM-RGC.v1.005112940	3	21
OM-RGC.v1.005112946	3	21
OM-RGC.v1.005113308	3	21
OM-RGC.v1.005113395	3	21
OM-RGC.v1.005113524	3	21
OM-RGC.v1.005113558	3	21
OM-RGC.v1.005113602	3	21
OM-RGC.v1.005114646	3	21
OM-RGC.v1.005115325	3	21
OM-RGC.v1.005115601	3	21
OM-RGC.v1.005115607	3	21
OM-RGC.v1.005115608	3	21
OM-RGC.v1.005115927	3	21
OM-RGC.v1.005116062	3	21
OM-RGC.v1.005116645	3	21
OM-RGC.v1.005116735	3	21
OM-RGC.v1.005116933	3	21
OM-RGC.v1.005117077	3	21
OM-RGC.v1.005118485	3	21
OM-RGC.v1.005118698	3	21
OM-RGC.v1.005118762	3	21
OM-RGC.v1.005118817	3	21
OM-RGC.v1.005118921	3	21
OM-RGC.v1.005119050	3	21
OM-RGC.v1.005119220	3	21
OM-RGC.v1.005119719	3	21
OM-RGC.v1.005119799	3	21
OM-RGC.v1.005119978	3	21
OM-RGC.v1.005120122	3	21
OM-RGC.v1.005120468	3	21
OM-RGC.v1.005120495	3	21
OM-RGC.v1.005120551	3	21
OM-RGC.v1.005121078	3	21
OM-RGC.v1.005121079	3	21
OM-RGC.v1.005121080	3	21
OM-RGC.v1.005121322	3	21
OM-RGC.v1.005121412	3	21
OM-RGC.v1.005121540	3	21
OM-RGC.v1.005121543	3	21
OM-RGC.v1.005121773	3	21
OM-RGC.v1.005121812	3	21
OM-RGC.v1.005121830	3	21
OM-RGC.v1.005122004	3	21
OM-RGC.v1.005122047	3	21
OM-RGC.v1.005122233	3	21
OM-RGC.v1.005122326	3	21
OM-RGC.v1.005122328	3	21
OM-RGC.v1.005122374	3	21
OM-RGC.v1.005122428	3	21
OM-RGC.v1.005122438	3	21
OM-RGC.v1.005122579	3	21
OM-RGC.v1.005123018	3	21
OM-RGC.v1.005123100	3	21
OM-RGC.v1.005123130	3	21
OM-RGC.v1.005123192	3	21
OM-RGC.v1.005123237	3	21
OM-RGC.v1.005123250	3	21
OM-RGC.v1.005123297	3	21
OM-RGC.v1.005123401	3	21
OM-RGC.v1.005123412	3	21
OM-RGC.v1.005123453	3	21
OM-RGC.v1.005123456	3	21
OM-RGC.v1.005123458	3	21
OM-RGC.v1.005123518	3	21
OM-RGC.v1.005123639	3	21
OM-RGC.v1.005123663	3	21
OM-RGC.v1.005123776	3	21
OM-RGC.v1.005123910	3	21
OM-RGC.v1.005124173	3	21
OM-RGC.v1.005124194	3	21
OM-RGC.v1.005124214	3	21
OM-RGC.v1.005124215	3	21
OM-RGC.v1.005124220	3	21
OM-RGC.v1.005124247	3	21
OM-RGC.v1.005124288	3	21
OM-RGC.v1.005124331	3	21
OM-RGC.v1.005124356	3	21
OM-RGC.v1.005124428	3	21
OM-RGC.v1.005124469	3	21
OM-RGC.v1.005124477	3	21
OM-RGC.v1.005124485	3	21
OM-RGC.v1.005124497	3	21
OM-RGC.v1.005124555	3	21
OM-RGC.v1.005124577	3	21
OM-RGC.v1.005124601	3	21
OM-RGC.v1.005124767	3	21
OM-RGC.v1.005124784	3	21
OM-RGC.v1.005124785	3	21
OM-RGC.v1.005125100	3	21
OM-RGC.v1.005125251	3	21
OM-RGC.v1.005125266	3	21
OM-RGC.v1.005125376	3	21
OM-RGC.v1.005125404	3	21
OM-RGC.v1.005125419	3	21
OM-RGC.v1.005125433	3	21
OM-RGC.v1.005125439	3	21
OM-RGC.v1.005125457	3	21
OM-RGC.v1.005125517	3	21
OM-RGC.v1.005125527	3	21
OM-RGC.v1.005125543	3	21
OM-RGC.v1.005125547	3	21
OM-RGC.v1.005125569	3	21
OM-RGC.v1.005125627	3	21
OM-RGC.v1.005125642	3	21
OM-RGC.v1.005125758	3	21
OM-RGC.v1.005125801	3	21
OM-RGC.v1.005126187	3	21
OM-RGC.v1.005126229	3	21
OM-RGC.v1.005126600	3	21
OM-RGC.v1.005126689	3	21
OM-RGC.v1.005126697	3	21
OM-RGC.v1.005126944	3	21
OM-RGC.v1.005126970	3	21
OM-RGC.v1.005127384	3	21
OM-RGC.v1.005127600	3	21
OM-RGC.v1.005127622	3	21
OM-RGC.v1.005127789	3	21
OM-RGC.v1.005127951	3	21
OM-RGC.v1.005128055	3	21
OM-RGC.v1.005128426	3	21
OM-RGC.v1.005128583	3	21
OM-RGC.v1.005128672	3	21
OM-RGC.v1.005128697	3	21
OM-RGC.v1.005129038	3	21
OM-RGC.v1.005129356	3	21
OM-RGC.v1.005129457	3	21
OM-RGC.v1.005129471	3	21
OM-RGC.v1.005129566	3	21
OM-RGC.v1.005129571	3	21
OM-RGC.v1.005129622	3	21
OM-RGC.v1.005129631	3	21
OM-RGC.v1.005129860	3	21
OM-RGC.v1.005130358	3	21
OM-RGC.v1.005130404	3	21
OM-RGC.v1.005130431	3	21
OM-RGC.v1.005130434	3	21
OM-RGC.v1.005130451	3	21
OM-RGC.v1.005130510	3	21
OM-RGC.v1.005130557	3	21
OM-RGC.v1.005130561	3	21
OM-RGC.v1.005130574	3	21
OM-RGC.v1.005130689	3	21
OM-RGC.v1.005130714	3	21
OM-RGC.v1.005130733	3	21
OM-RGC.v1.005131165	3	21
OM-RGC.v1.005131179	3	21
OM-RGC.v1.005131267	3	21
OM-RGC.v1.005131299	3	21
OM-RGC.v1.005131371	3	21
OM-RGC.v1.005131375	3	21
OM-RGC.v1.005131468	3	21
OM-RGC.v1.005131469	3	21
OM-RGC.v1.005131480	3	21
OM-RGC.v1.005131533	3	21
OM-RGC.v1.005131837	3	21
OM-RGC.v1.005131953	3	21
OM-RGC.v1.005132044	3	21
OM-RGC.v1.005132100	3	21
OM-RGC.v1.005132207	3	21
OM-RGC.v1.005132212	3	21
OM-RGC.v1.005132493	3	21
OM-RGC.v1.005132526	3	21
OM-RGC.v1.005132582	3	21
OM-RGC.v1.005132652	3	21
OM-RGC.v1.005133101	3	21
OM-RGC.v1.005133152	3	21
OM-RGC.v1.005133195	3	21
OM-RGC.v1.005133290	3	21
OM-RGC.v1.005133409	3	21
OM-RGC.v1.005133458	3	21
OM-RGC.v1.005133706	3	21
OM-RGC.v1.005133819	3	21
OM-RGC.v1.005133963	3	21
OM-RGC.v1.005134242	3	21
OM-RGC.v1.005134619	3	21
OM-RGC.v1.005134805	3	21
OM-RGC.v1.005134816	3	21
OM-RGC.v1.005134817	3	21
OM-RGC.v1.005134957	3	21
OM-RGC.v1.005135237	3	21
OM-RGC.v1.005135351	3	21
OM-RGC.v1.005135398	3	21
OM-RGC.v1.005135741	3	21
OM-RGC.v1.005136876	3	21
OM-RGC.v1.005137007	3	21
OM-RGC.v1.005137328	3	21
OM-RGC.v1.005137358	3	21
OM-RGC.v1.005137582	3	21
OM-RGC.v1.005137928	3	21
OM-RGC.v1.005138108	3	21
OM-RGC.v1.005138189	3	21
OM-RGC.v1.005138594	3	21
OM-RGC.v1.005138694	3	21
OM-RGC.v1.005138785	3	21
OM-RGC.v1.005138818	3	21
OM-RGC.v1.005140014	3	21
OM-RGC.v1.005140122	3	21
OM-RGC.v1.005140268	3	21
OM-RGC.v1.005140340	3	21
OM-RGC.v1.005140469	3	21
OM-RGC.v1.005140553	3	21
OM-RGC.v1.005140554	3	21
OM-RGC.v1.005141033	3	21
OM-RGC.v1.005141191	3	21
OM-RGC.v1.005141297	3	21
OM-RGC.v1.005141370	3	21
OM-RGC.v1.005141495	3	21
OM-RGC.v1.005141510	3	21
OM-RGC.v1.005142009	3	21
OM-RGC.v1.005142053	3	21
OM-RGC.v1.005142277	3	21
OM-RGC.v1.005142598	3	21
OM-RGC.v1.005142760	3	21
OM-RGC.v1.005142826	3	21
OM-RGC.v1.005142915	3	21
OM-RGC.v1.005143129	3	21
OM-RGC.v1.005143360	3	21
OM-RGC.v1.005143520	3	21
OM-RGC.v1.005143568	3	21
OM-RGC.v1.005143608	3	21
OM-RGC.v1.005144417	3	21
OM-RGC.v1.005144565	3	21
OM-RGC.v1.005144590	3	21
OM-RGC.v1.005144684	3	21
OM-RGC.v1.005144745	3	21
OM-RGC.v1.005145639	3	21
OM-RGC.v1.005145766	3	21
OM-RGC.v1.005145897	3	21
OM-RGC.v1.005146016	3	21
OM-RGC.v1.005146072	3	21
OM-RGC.v1.005146112	3	21
OM-RGC.v1.005146145	3	21
OM-RGC.v1.005146276	3	21
OM-RGC.v1.005146319	3	21
OM-RGC.v1.005146320	3	21
OM-RGC.v1.005146590	3	21
OM-RGC.v1.005146928	3	21
OM-RGC.v1.005147243	3	21
OM-RGC.v1.005147580	3	21
OM-RGC.v1.005147737	3	21
OM-RGC.v1.005148357	3	21
OM-RGC.v1.005148569	3	21
OM-RGC.v1.005148601	3	21
OM-RGC.v1.005149319	3	21
OM-RGC.v1.005150013	3	21
OM-RGC.v1.005150678	3	21
OM-RGC.v1.005151108	3	21
OM-RGC.v1.005151171	3	21
OM-RGC.v1.005151417	3	21
OM-RGC.v1.005152918	3	21
OM-RGC.v1.005152957	3	21
OM-RGC.v1.005153173	3	21
OM-RGC.v1.005153470	3	21
OM-RGC.v1.005153489	3	21
OM-RGC.v1.005153506	3	21
OM-RGC.v1.005153558	3	21
OM-RGC.v1.005153585	3	21
OM-RGC.v1.005153685	3	21
OM-RGC.v1.005153713	3	21
OM-RGC.v1.005153904	3	21
OM-RGC.v1.005153927	3	21
OM-RGC.v1.005153930	3	21
OM-RGC.v1.005154363	3	21
OM-RGC.v1.005154413	3	21
OM-RGC.v1.005154624	3	21
OM-RGC.v1.005154748	3	21
OM-RGC.v1.005154896	3	21
OM-RGC.v1.005154910	3	21
OM-RGC.v1.005155567	3	21
OM-RGC.v1.005155671	3	21
OM-RGC.v1.005155786	3	21
OM-RGC.v1.005157005	3	21
OM-RGC.v1.005157028	3	21
OM-RGC.v1.005157862	3	21
OM-RGC.v1.005158008	3	21
OM-RGC.v1.005158012	3	21
OM-RGC.v1.005158060	3	21
OM-RGC.v1.005158086	3	21
OM-RGC.v1.005158287	3	21
OM-RGC.v1.005158302	3	21
OM-RGC.v1.005158702	3	21
OM-RGC.v1.005158707	3	21
OM-RGC.v1.005158709	3	21
OM-RGC.v1.005158719	3	21
OM-RGC.v1.005158725	3	21
OM-RGC.v1.005158727	3	21
OM-RGC.v1.005158814	3	21
OM-RGC.v1.005158867	3	21
OM-RGC.v1.005158955	3	21
OM-RGC.v1.005159253	3	21
OM-RGC.v1.005159288	3	21
OM-RGC.v1.005159308	3	21
OM-RGC.v1.005159326	3	21
OM-RGC.v1.005159506	3	21
OM-RGC.v1.005159614	3	21
OM-RGC.v1.005159634	3	21
OM-RGC.v1.005160041	3	21
OM-RGC.v1.005160100	3	21
OM-RGC.v1.005160140	3	21
OM-RGC.v1.005160160	3	21
OM-RGC.v1.005160192	3	21
OM-RGC.v1.005160220	3	21
OM-RGC.v1.005160266	3	21
OM-RGC.v1.005160629	3	21
OM-RGC.v1.005160649	3	21
OM-RGC.v1.005160734	3	21
OM-RGC.v1.005160765	3	21
OM-RGC.v1.005160777	3	21
OM-RGC.v1.005160898	3	21
OM-RGC.v1.005160908	3	21
OM-RGC.v1.005160934	3	21
OM-RGC.v1.005161072	3	21
OM-RGC.v1.005161151	3	21
OM-RGC.v1.005161191	3	21
OM-RGC.v1.005161264	3	21
OM-RGC.v1.005161646	3	21
OM-RGC.v1.005161697	3	21
OM-RGC.v1.005162046	3	21
OM-RGC.v1.005162077	3	21
OM-RGC.v1.005162333	3	21
OM-RGC.v1.005162351	3	21
OM-RGC.v1.005162853	3	21
OM-RGC.v1.005162903	3	21
OM-RGC.v1.005163301	3	21
OM-RGC.v1.005163359	3	21
OM-RGC.v1.005163795	3	21
OM-RGC.v1.005163992	3	21
OM-RGC.v1.005164102	3	21
OM-RGC.v1.005164298	3	21
OM-RGC.v1.005164441	3	21
OM-RGC.v1.005164657	3	21
OM-RGC.v1.005164790	3	21
OM-RGC.v1.005164799	3	21
OM-RGC.v1.005164856	3	21
OM-RGC.v1.005164879	3	21
OM-RGC.v1.005165098	3	21
OM-RGC.v1.005165146	3	21
OM-RGC.v1.005165245	3	21
OM-RGC.v1.005165345	3	21
OM-RGC.v1.005165572	3	21
OM-RGC.v1.005165671	3	21
OM-RGC.v1.005165790	3	21
OM-RGC.v1.005165951	3	21
OM-RGC.v1.005166160	3	21
OM-RGC.v1.005166262	3	21
OM-RGC.v1.005166422	3	21
OM-RGC.v1.005166430	3	21
OM-RGC.v1.005166936	3	21
OM-RGC.v1.005167035	3	21
OM-RGC.v1.005167112	3	21
OM-RGC.v1.005167514	3	21
OM-RGC.v1.005167667	3	21
OM-RGC.v1.005168405	3	21
OM-RGC.v1.005168585	3	21
OM-RGC.v1.005169422	3	21
OM-RGC.v1.005169506	3	21
OM-RGC.v1.005169512	3	21
OM-RGC.v1.005169813	3	21
OM-RGC.v1.005169978	3	21
OM-RGC.v1.005170017	3	21
OM-RGC.v1.005170272	3	21
OM-RGC.v1.005170338	3	21
OM-RGC.v1.005170645	3	21
OM-RGC.v1.005170807	3	21
OM-RGC.v1.005171269	3	21
OM-RGC.v1.005171411	3	21
OM-RGC.v1.005172238	3	21
OM-RGC.v1.005172426	3	21
OM-RGC.v1.005172450	3	21
OM-RGC.v1.005172837	3	21
OM-RGC.v1.005173552	3	21
OM-RGC.v1.005173611	3	21
OM-RGC.v1.005173830	3	21
OM-RGC.v1.005173909	3	21
OM-RGC.v1.005173936	3	21
OM-RGC.v1.005173973	3	21
OM-RGC.v1.005174390	3	21
OM-RGC.v1.005174870	3	21
OM-RGC.v1.005175104	3	21
OM-RGC.v1.005175112	3	21
OM-RGC.v1.005175144	3	21
OM-RGC.v1.005175417	3	21
OM-RGC.v1.005176626	3	21
OM-RGC.v1.005177063	3	21
OM-RGC.v1.005177397	3	21
OM-RGC.v1.005177502	3	21
OM-RGC.v1.005177664	3	21
OM-RGC.v1.005177708	3	21
OM-RGC.v1.005177830	3	21
OM-RGC.v1.005177902	3	21
OM-RGC.v1.005178084	3	21
OM-RGC.v1.005178150	3	21
OM-RGC.v1.005179161	3	21
OM-RGC.v1.005179445	3	21
OM-RGC.v1.005180039	3	21
OM-RGC.v1.005180469	3	21
OM-RGC.v1.005180688	3	21
OM-RGC.v1.005180832	3	21
OM-RGC.v1.005181058	3	21
OM-RGC.v1.005181247	3	21
OM-RGC.v1.005181325	3	21
OM-RGC.v1.005181415	3	21
OM-RGC.v1.005181591	3	21
OM-RGC.v1.005182050	3	21
OM-RGC.v1.005182128	3	21
OM-RGC.v1.005182162	3	21
OM-RGC.v1.005182461	3	21
OM-RGC.v1.005182783	3	21
OM-RGC.v1.005183011	3	21
OM-RGC.v1.005183137	3	21
OM-RGC.v1.005183352	3	21
OM-RGC.v1.005183416	3	21
OM-RGC.v1.005183596	3	21
OM-RGC.v1.005183995	3	21
OM-RGC.v1.005184735	3	21
OM-RGC.v1.005184741	3	21
OM-RGC.v1.005184921	3	21
OM-RGC.v1.005184933	3	21
OM-RGC.v1.005185053	3	21
OM-RGC.v1.005185538	3	21
OM-RGC.v1.005185823	3	21
OM-RGC.v1.005186171	3	21
OM-RGC.v1.005186272	3	21
OM-RGC.v1.005186444	3	21
OM-RGC.v1.005187119	3	21
OM-RGC.v1.005187293	3	21
OM-RGC.v1.005187819	3	21
OM-RGC.v1.005188213	3	21
OM-RGC.v1.005188292	3	21
OM-RGC.v1.005188423	3	21
OM-RGC.v1.005188937	3	21
OM-RGC.v1.005189129	3	21
OM-RGC.v1.005189493	3	21
OM-RGC.v1.005189840	3	21
OM-RGC.v1.005190004	3	21
OM-RGC.v1.005190412	3	21
OM-RGC.v1.005190555	3	21
OM-RGC.v1.005191257	3	21
OM-RGC.v1.005191724	3	21
OM-RGC.v1.005191810	3	21
OM-RGC.v1.005192180	3	21
OM-RGC.v1.005192264	3	21
OM-RGC.v1.005192929	3	21
OM-RGC.v1.005194000	3	21
OM-RGC.v1.005194397	3	21
OM-RGC.v1.005194596	3	21
OM-RGC.v1.005194746	3	21
OM-RGC.v1.005196092	3	21
OM-RGC.v1.005196099	3	21
OM-RGC.v1.005196152	3	21
OM-RGC.v1.005196509	3	21
OM-RGC.v1.005196528	3	21
OM-RGC.v1.005196625	3	21
OM-RGC.v1.005197044	3	21
OM-RGC.v1.005197093	3	21
OM-RGC.v1.005197118	3	21
OM-RGC.v1.005197279	3	21
OM-RGC.v1.005197417	3	21
OM-RGC.v1.005197444	3	21
OM-RGC.v1.005197542	3	21
OM-RGC.v1.005197814	3	21
OM-RGC.v1.005197844	3	21
OM-RGC.v1.005197989	3	21
OM-RGC.v1.005198128	3	21
OM-RGC.v1.005198137	3	21
OM-RGC.v1.005198344	3	21
OM-RGC.v1.005198450	3	21
OM-RGC.v1.005198474	3	21
OM-RGC.v1.005198561	3	21
OM-RGC.v1.005198763	3	21
OM-RGC.v1.005198871	3	21
OM-RGC.v1.005199010	3	21
OM-RGC.v1.005199027	3	21
OM-RGC.v1.005199045	3	21
OM-RGC.v1.005199048	3	21
OM-RGC.v1.005201410	3	21
OM-RGC.v1.005202483	3	21
OM-RGC.v1.005204310	3	21
OM-RGC.v1.005205355	3	21
OM-RGC.v1.005205362	3	21
OM-RGC.v1.005205371	3	21
OM-RGC.v1.005206054	3	21
OM-RGC.v1.005206271	3	21
OM-RGC.v1.005207047	3	21
OM-RGC.v1.005207218	3	21
OM-RGC.v1.005207333	3	21
OM-RGC.v1.005208572	3	21
OM-RGC.v1.005208995	3	21
OM-RGC.v1.005209643	3	21
OM-RGC.v1.005210341	3	21
OM-RGC.v1.005218901	3	21
OM-RGC.v1.005219671	3	21
OM-RGC.v1.005219858	3	21
OM-RGC.v1.005219882	3	21
OM-RGC.v1.005219949	3	21
OM-RGC.v1.005219963	3	21
OM-RGC.v1.005220688	3	21
OM-RGC.v1.005224639	3	21
OM-RGC.v1.005225500	3	21
OM-RGC.v1.005226867	3	21
OM-RGC.v1.005226952	3	21
OM-RGC.v1.005227572	3	21
OM-RGC.v1.005227962	3	21
OM-RGC.v1.005228262	3	21
OM-RGC.v1.005229228	3	21
OM-RGC.v1.005229884	3	21
OM-RGC.v1.005230188	3	21
OM-RGC.v1.005230855	3	21
OM-RGC.v1.005231091	3	21
OM-RGC.v1.005232824	3	21
OM-RGC.v1.005236949	3	21
OM-RGC.v1.005237284	3	21
OM-RGC.v1.005237337	3	21
OM-RGC.v1.005237607	3	21
OM-RGC.v1.005238108	3	21
OM-RGC.v1.005238125	3	21
OM-RGC.v1.005238152	3	21
OM-RGC.v1.005238238	3	21
OM-RGC.v1.005238283	3	21
OM-RGC.v1.005238489	3	21
OM-RGC.v1.005238655	3	21
OM-RGC.v1.005238732	3	21
OM-RGC.v1.005238962	3	21
OM-RGC.v1.005239002	3	21
OM-RGC.v1.005239296	3	21
OM-RGC.v1.005239533	3	21
OM-RGC.v1.005240060	3	21
OM-RGC.v1.005240071	3	21
OM-RGC.v1.005240384	3	21
OM-RGC.v1.005242045	3	21
OM-RGC.v1.005242548	3	21
OM-RGC.v1.005243831	3	21
OM-RGC.v1.005244317	3	21
OM-RGC.v1.005245613	3	21
OM-RGC.v1.005246860	3	21
OM-RGC.v1.005247264	3	21
OM-RGC.v1.005247406	3	21
OM-RGC.v1.005248027	3	21
OM-RGC.v1.005248282	3	21
OM-RGC.v1.005248386	3	21
OM-RGC.v1.005248888	3	21
OM-RGC.v1.005250754	3	21
OM-RGC.v1.005251292	3	21
OM-RGC.v1.005252313	3	21
OM-RGC.v1.005259674	3	21
OM-RGC.v1.005261235	3	21
OM-RGC.v1.005261810	3	21
OM-RGC.v1.005263746	3	21
OM-RGC.v1.005264282	3	21
OM-RGC.v1.005265734	3	21
OM-RGC.v1.005265926	3	21
OM-RGC.v1.005266594	3	21
OM-RGC.v1.005268242	3	21
OM-RGC.v1.005269091	3	21
OM-RGC.v1.005270039	3	21
OM-RGC.v1.005271155	3	21
OM-RGC.v1.005273116	3	21
OM-RGC.v1.005274632	3	21
OM-RGC.v1.005275324	3	21
OM-RGC.v1.005275559	3	21
OM-RGC.v1.005275655	3	21
OM-RGC.v1.005275899	3	21
OM-RGC.v1.005276153	3	21
OM-RGC.v1.005276415	3	21
OM-RGC.v1.005277496	3	21
OM-RGC.v1.005278353	3	21
OM-RGC.v1.005278564	3	21
OM-RGC.v1.005278774	3	21
OM-RGC.v1.005278780	3	21
OM-RGC.v1.005279029	3	21
OM-RGC.v1.005279362	3	21
OM-RGC.v1.005279401	3	21
OM-RGC.v1.005279424	3	21
OM-RGC.v1.005279483	3	21
OM-RGC.v1.005279633	3	21
OM-RGC.v1.005279638	3	21
OM-RGC.v1.005279898	3	21
OM-RGC.v1.005279951	3	21
OM-RGC.v1.005279995	3	21
OM-RGC.v1.005280000	3	21
OM-RGC.v1.005280061	3	21
OM-RGC.v1.005280166	3	21
OM-RGC.v1.005280234	3	21
OM-RGC.v1.005280277	3	21
OM-RGC.v1.005280541	3	21
OM-RGC.v1.005282359	3	21
OM-RGC.v1.005282429	3	21
OM-RGC.v1.005283124	3	21
OM-RGC.v1.005283792	3	21
OM-RGC.v1.005284282	3	21
OM-RGC.v1.005284480	3	21
OM-RGC.v1.005286560	3	21
OM-RGC.v1.005288436	3	21
OM-RGC.v1.005289298	3	21
OM-RGC.v1.005289433	3	21
OM-RGC.v1.005289867	3	21
OM-RGC.v1.005290281	3	21
OM-RGC.v1.005292257	3	21
OM-RGC.v1.005293257	3	21
OM-RGC.v1.005293444	3	21
OM-RGC.v1.005293493	3	21
OM-RGC.v1.005294478	3	21
OM-RGC.v1.005296509	3	21
OM-RGC.v1.005296894	3	21
OM-RGC.v1.005298080	3	21
OM-RGC.v1.005298730	3	21
OM-RGC.v1.005299671	3	21
OM-RGC.v1.005302298	3	21
OM-RGC.v1.005305469	3	21
OM-RGC.v1.005306346	3	21
OM-RGC.v1.005306616	3	21
OM-RGC.v1.005307224	3	21
OM-RGC.v1.005307693	3	21
OM-RGC.v1.005308117	3	21
OM-RGC.v1.005310356	3	21
OM-RGC.v1.005311649	3	21
OM-RGC.v1.005312170	3	21
OM-RGC.v1.005312570	3	21
OM-RGC.v1.005313765	3	21
OM-RGC.v1.005314854	3	21
OM-RGC.v1.005314932	3	21
OM-RGC.v1.005315135	3	21
OM-RGC.v1.005315675	3	21
OM-RGC.v1.005316831	3	21
OM-RGC.v1.005317857	3	21
OM-RGC.v1.005318307	3	21
OM-RGC.v1.005318699	3	21
OM-RGC.v1.005320325	3	21
OM-RGC.v1.005320403	3	21
OM-RGC.v1.005320451	3	21
OM-RGC.v1.005320533	3	21
OM-RGC.v1.005320672	3	21
OM-RGC.v1.005320830	3	21
OM-RGC.v1.005321124	3	21
OM-RGC.v1.005321312	3	21
OM-RGC.v1.005321500	3	21
OM-RGC.v1.005321914	3	21
OM-RGC.v1.005321915	3	21
OM-RGC.v1.005322019	3	21
OM-RGC.v1.005322303	3	21
OM-RGC.v1.005329082	3	21
OM-RGC.v1.005330469	3	21
OM-RGC.v1.005331268	3	21
OM-RGC.v1.005331549	3	21
OM-RGC.v1.005332571	3	21
OM-RGC.v1.005334516	3	21
OM-RGC.v1.005334680	3	21
OM-RGC.v1.005338403	3	21
OM-RGC.v1.005338833	3	21
OM-RGC.v1.005341691	3	21
OM-RGC.v1.005343171	3	21
OM-RGC.v1.005345487	3	21
OM-RGC.v1.005345621	3	21
OM-RGC.v1.005345725	3	21
OM-RGC.v1.005346067	3	21
OM-RGC.v1.005347108	3	21
OM-RGC.v1.005347491	3	21
OM-RGC.v1.005347618	3	21
OM-RGC.v1.005347913	3	21
OM-RGC.v1.005349811	3	21
OM-RGC.v1.005350084	3	21
OM-RGC.v1.005351194	3	21
OM-RGC.v1.005351260	3	21
OM-RGC.v1.005353297	3	21
OM-RGC.v1.005353384	3	21
OM-RGC.v1.005354924	3	21
OM-RGC.v1.005355133	3	21
OM-RGC.v1.005359572	3	21
OM-RGC.v1.005359894	3	21
OM-RGC.v1.005361690	3	21
OM-RGC.v1.005362215	3	21
OM-RGC.v1.005362265	3	21
OM-RGC.v1.005362532	3	21
OM-RGC.v1.005362907	3	21
OM-RGC.v1.005363599	3	21
OM-RGC.v1.005363778	3	21
OM-RGC.v1.005363883	3	21
OM-RGC.v1.005364427	3	21
OM-RGC.v1.005364645	3	21
OM-RGC.v1.005364752	3	21
OM-RGC.v1.005364843	3	21
OM-RGC.v1.005365078	3	21
OM-RGC.v1.005365472	3	21
OM-RGC.v1.005365515	3	21
OM-RGC.v1.005365779	3	21
OM-RGC.v1.005366928	3	21
OM-RGC.v1.005367184	3	21
OM-RGC.v1.005367525	3	21
OM-RGC.v1.005367633	3	21
OM-RGC.v1.005367970	3	21
OM-RGC.v1.005368245	3	21
OM-RGC.v1.005369931	3	21
OM-RGC.v1.005370361	3	21
OM-RGC.v1.005370420	3	21
OM-RGC.v1.005370453	3	21
OM-RGC.v1.005370472	3	21
OM-RGC.v1.005370565	3	21
OM-RGC.v1.005371014	3	21
OM-RGC.v1.005371270	3	21
OM-RGC.v1.005371278	3	21
OM-RGC.v1.005371292	3	21
OM-RGC.v1.005371343	3	21
OM-RGC.v1.005371739	3	21
OM-RGC.v1.005372561	3	21
OM-RGC.v1.005372962	3	21
OM-RGC.v1.005373974	3	21
OM-RGC.v1.005374010	3	21
OM-RGC.v1.005374170	3	21
OM-RGC.v1.005374836	3	21
OM-RGC.v1.005378902	3	21
OM-RGC.v1.005383831	3	21
OM-RGC.v1.005383895	3	21
OM-RGC.v1.005384523	3	21
OM-RGC.v1.005386424	3	21
OM-RGC.v1.005388075	3	21
OM-RGC.v1.005388730	3	21
OM-RGC.v1.005389181	3	21
OM-RGC.v1.005389862	3	21
OM-RGC.v1.005390115	3	21
OM-RGC.v1.005390298	3	21
OM-RGC.v1.005390914	3	21
OM-RGC.v1.005391603	3	21
OM-RGC.v1.005392299	3	21
OM-RGC.v1.005395964	3	21
OM-RGC.v1.005396202	3	21
OM-RGC.v1.005396728	3	21
OM-RGC.v1.005397327	3	21
OM-RGC.v1.005397736	3	21
OM-RGC.v1.005397843	3	21
OM-RGC.v1.005398173	3	21
OM-RGC.v1.005399114	3	21
OM-RGC.v1.005400323	3	21
OM-RGC.v1.005403172	3	21
OM-RGC.v1.005403201	3	21
OM-RGC.v1.005405096	3	21
OM-RGC.v1.005405281	3	21
OM-RGC.v1.005405374	3	21
OM-RGC.v1.005405547	3	21
OM-RGC.v1.005405819	3	21
OM-RGC.v1.005405881	3	21
OM-RGC.v1.005405905	3	21
OM-RGC.v1.005406051	3	21
OM-RGC.v1.005406139	3	21
OM-RGC.v1.005406629	3	21
OM-RGC.v1.005406650	3	21
OM-RGC.v1.005406701	3	21
OM-RGC.v1.005406724	3	21
OM-RGC.v1.005406731	3	21
OM-RGC.v1.005406837	3	21
OM-RGC.v1.005407507	3	21
OM-RGC.v1.005407512	3	21
OM-RGC.v1.005407609	3	21
OM-RGC.v1.005407630	3	21
OM-RGC.v1.005407637	3	21
OM-RGC.v1.005407655	3	21
OM-RGC.v1.005407679	3	21
OM-RGC.v1.005407684	3	21
OM-RGC.v1.005407697	3	21
OM-RGC.v1.005407878	3	21
OM-RGC.v1.005407950	3	21
OM-RGC.v1.005408026	3	21
OM-RGC.v1.005410795	3	21
OM-RGC.v1.005417250	3	21
OM-RGC.v1.005418513	3	21
OM-RGC.v1.005422657	3	21
OM-RGC.v1.005425185	3	21
OM-RGC.v1.005430583	3	21
OM-RGC.v1.005430803	3	21
OM-RGC.v1.005431423	3	21
OM-RGC.v1.005431910	3	21
OM-RGC.v1.005431972	3	21
OM-RGC.v1.005433152	3	21
OM-RGC.v1.005433897	3	21
OM-RGC.v1.005435074	3	21
OM-RGC.v1.005435821	3	21
OM-RGC.v1.005437662	3	21
OM-RGC.v1.005440256	3	21
OM-RGC.v1.005440304	3	21
OM-RGC.v1.005441836	3	21
OM-RGC.v1.005444467	3	21
OM-RGC.v1.005444789	3	21
OM-RGC.v1.005446235	3	21
OM-RGC.v1.005446499	3	21
OM-RGC.v1.005446917	3	21
OM-RGC.v1.005447857	3	21
OM-RGC.v1.005448460	3	21
OM-RGC.v1.005450161	3	21
OM-RGC.v1.005450435	3	21
OM-RGC.v1.005450601	3	21
OM-RGC.v1.005451454	3	21
OM-RGC.v1.005451593	3	21
OM-RGC.v1.005452479	3	21
OM-RGC.v1.005452514	3	21
OM-RGC.v1.005452717	3	21
OM-RGC.v1.005452779	3	21
OM-RGC.v1.005453245	3	21
OM-RGC.v1.005453505	3	21
OM-RGC.v1.005453772	3	21
OM-RGC.v1.005455898	3	21
OM-RGC.v1.005456938	3	21
OM-RGC.v1.005457070	3	21
OM-RGC.v1.005458384	3	21
OM-RGC.v1.005458417	3	21
OM-RGC.v1.005459848	3	21
OM-RGC.v1.005460151	3	21
OM-RGC.v1.005460783	3	21
OM-RGC.v1.005461744	3	21
OM-RGC.v1.005462167	3	21
OM-RGC.v1.005462218	3	21
OM-RGC.v1.005462369	3	21
OM-RGC.v1.005462940	3	21
OM-RGC.v1.005463003	3	21
OM-RGC.v1.005463204	3	21
OM-RGC.v1.005463211	3	21
OM-RGC.v1.005463702	3	21
OM-RGC.v1.005464104	3	21
OM-RGC.v1.005464600	3	21
OM-RGC.v1.005466409	3	21
OM-RGC.v1.005466613	3	21
OM-RGC.v1.005469311	3	21
OM-RGC.v1.005470355	3	21
OM-RGC.v1.005470390	3	21
OM-RGC.v1.005470815	3	21
OM-RGC.v1.005473536	3	21
OM-RGC.v1.005473904	3	21
OM-RGC.v1.005474809	3	21
OM-RGC.v1.005475470	3	21
OM-RGC.v1.005476399	3	21
OM-RGC.v1.005476753	3	21
OM-RGC.v1.005476765	3	21
OM-RGC.v1.005478634	3	21
OM-RGC.v1.005478719	3	21
OM-RGC.v1.005482885	3	21
OM-RGC.v1.005485623	3	21
OM-RGC.v1.005485917	3	21
OM-RGC.v1.005487114	3	21
OM-RGC.v1.005487380	3	21
OM-RGC.v1.005487703	3	21
OM-RGC.v1.005487932	3	21
OM-RGC.v1.005488998	3	21
OM-RGC.v1.005489873	3	21
OM-RGC.v1.005490263	3	21
OM-RGC.v1.005490539	3	21
OM-RGC.v1.005494121	3	21
OM-RGC.v1.005494741	3	21
OM-RGC.v1.005494906	3	21
OM-RGC.v1.005496615	3	21
OM-RGC.v1.005498574	3	21
OM-RGC.v1.005500399	3	21
OM-RGC.v1.005501425	3	21
OM-RGC.v1.005506753	3	21
OM-RGC.v1.005507297	3	21
OM-RGC.v1.005508109	3	21
OM-RGC.v1.005511161	3	21
OM-RGC.v1.005512614	3	21
OM-RGC.v1.005513364	3	21
OM-RGC.v1.005513902	3	21
OM-RGC.v1.005520393	3	21
OM-RGC.v1.005523591	3	21
OM-RGC.v1.005529023	3	21
OM-RGC.v1.005536982	3	21
OM-RGC.v1.005537192	3	21
OM-RGC.v1.005538094	3	21
OM-RGC.v1.005538343	3	21
OM-RGC.v1.005538818	3	21
OM-RGC.v1.005539736	3	21
OM-RGC.v1.005539929	3	21
OM-RGC.v1.005541780	3	21
OM-RGC.v1.005542732	3	21
OM-RGC.v1.005543970	3	21
OM-RGC.v1.005545085	3	21
OM-RGC.v1.005545404	3	21
OM-RGC.v1.005545965	3	21
OM-RGC.v1.005546522	3	21
OM-RGC.v1.005547185	3	21
OM-RGC.v1.005547267	3	21
OM-RGC.v1.005547637	3	21
OM-RGC.v1.005549457	3	21
OM-RGC.v1.005550029	3	21
OM-RGC.v1.005551610	3	21
OM-RGC.v1.005551674	3	21
OM-RGC.v1.005553653	3	21
OM-RGC.v1.005555648	3	21
OM-RGC.v1.005556499	3	21
OM-RGC.v1.005556519	3	21
OM-RGC.v1.005557458	3	21
OM-RGC.v1.005558688	3	21
OM-RGC.v1.005561801	3	21
OM-RGC.v1.005561928	3	21
OM-RGC.v1.005563279	3	21
OM-RGC.v1.005564003	3	21
OM-RGC.v1.005569781	3	21
OM-RGC.v1.005573930	3	21
OM-RGC.v1.005574502	3	21
OM-RGC.v1.005576590	3	21
OM-RGC.v1.005577678	3	21
OM-RGC.v1.005579007	3	21
OM-RGC.v1.005579346	3	21
OM-RGC.v1.005581984	3	21
OM-RGC.v1.005585438	3	21
OM-RGC.v1.005587895	3	21
OM-RGC.v1.005587912	3	21
OM-RGC.v1.005588462	3	21
OM-RGC.v1.005599202	3	21
OM-RGC.v1.005601080	3	21
OM-RGC.v1.005603931	3	21
OM-RGC.v1.005605890	3	21
OM-RGC.v1.005608660	3	21
OM-RGC.v1.005608758	3	21
OM-RGC.v1.005611678	3	21
OM-RGC.v1.005612587	3	21
OM-RGC.v1.005617687	3	21
OM-RGC.v1.005618178	3	21
OM-RGC.v1.005619594	3	21
OM-RGC.v1.005619624	3	21
OM-RGC.v1.005620991	3	21
OM-RGC.v1.005622774	3	21
OM-RGC.v1.005623797	3	21
OM-RGC.v1.005629814	3	21
OM-RGC.v1.005631470	3	21
OM-RGC.v1.005635397	3	21
OM-RGC.v1.005641585	3	21
OM-RGC.v1.005644015	3	21
OM-RGC.v1.005645974	3	21
OM-RGC.v1.005647751	3	21
OM-RGC.v1.005649377	3	21
OM-RGC.v1.005649645	3	21
OM-RGC.v1.005653736	3	21
OM-RGC.v1.005658728	3	21
OM-RGC.v1.005665530	3	21
OM-RGC.v1.005667097	3	21
OM-RGC.v1.005670701	3	21
OM-RGC.v1.005671340	3	21
OM-RGC.v1.005672393	3	21
OM-RGC.v1.005674714	3	21
OM-RGC.v1.005674724	3	21
OM-RGC.v1.005679348	3	21
OM-RGC.v1.005681859	3	21
OM-RGC.v1.005682149	3	21
OM-RGC.v1.005684017	3	21
OM-RGC.v1.005684687	3	21
OM-RGC.v1.005684974	3	21
OM-RGC.v1.005686628	3	21
OM-RGC.v1.005686932	3	21
OM-RGC.v1.005699233	3	21
OM-RGC.v1.005699943	3	21
OM-RGC.v1.005705755	3	21
OM-RGC.v1.005709186	3	21
OM-RGC.v1.005709483	3	21
OM-RGC.v1.005716447	3	21
OM-RGC.v1.005718418	3	21
OM-RGC.v1.005718448	3	21
OM-RGC.v1.005718662	3	21
OM-RGC.v1.005733257	3	21
OM-RGC.v1.005736346	3	21
OM-RGC.v1.005745284	3	21
OM-RGC.v1.005746635	3	21
OM-RGC.v1.005751604	3	21
OM-RGC.v1.005752087	3	21
OM-RGC.v1.005753343	3	21
OM-RGC.v1.005764590	3	21
OM-RGC.v1.005766345	3	21
OM-RGC.v1.005766409	3	21
OM-RGC.v1.005772965	3	21
OM-RGC.v1.005782399	3	21
OM-RGC.v1.005794126	3	21
OM-RGC.v1.005799409	3	21
OM-RGC.v1.005800320	3	21
OM-RGC.v1.005801462	3	21
OM-RGC.v1.005807886	3	21
OM-RGC.v1.005817602	3	21
OM-RGC.v1.005835235	3	21
OM-RGC.v1.005842244	3	21
OM-RGC.v1.005842647	3	21
OM-RGC.v1.005849639	3	21
OM-RGC.v1.005849656	3	21
OM-RGC.v1.005849962	3	21
OM-RGC.v1.005850984	3	21
OM-RGC.v1.005851824	3	21
OM-RGC.v1.005863511	3	21
OM-RGC.v1.005875911	3	21
OM-RGC.v1.005883809	3	21
OM-RGC.v1.005885807	3	21
OM-RGC.v1.005886827	3	21
OM-RGC.v1.005889381	3	21
OM-RGC.v1.005890332	3	21
OM-RGC.v1.005894792	3	21
OM-RGC.v1.005896427	3	21
OM-RGC.v1.005897499	3	21
OM-RGC.v1.005899998	3	21
OM-RGC.v1.005901906	3	21
OM-RGC.v1.005909825	3	21
OM-RGC.v1.005913416	3	21
OM-RGC.v1.005917503	3	21
OM-RGC.v1.005920077	3	21
OM-RGC.v1.005922068	3	21
OM-RGC.v1.005927751	3	21
OM-RGC.v1.005928134	3	21
OM-RGC.v1.005928153	3	21
OM-RGC.v1.005928538	3	21
OM-RGC.v1.005936091	3	21
OM-RGC.v1.005938606	3	21
OM-RGC.v1.005938730	3	21
OM-RGC.v1.005938844	3	21
OM-RGC.v1.005946759	3	21
OM-RGC.v1.005949521	3	21
OM-RGC.v1.005957110	3	21
OM-RGC.v1.005957374	3	21
OM-RGC.v1.005979319	3	21
OM-RGC.v1.005980284	3	21
OM-RGC.v1.005982876	3	21
OM-RGC.v1.005983419	3	21
OM-RGC.v1.005984638	3	21
OM-RGC.v1.005986924	3	21
OM-RGC.v1.005990567	3	21
OM-RGC.v1.005997765	3	21
OM-RGC.v1.005997770	3	21
OM-RGC.v1.006009724	3	21
OM-RGC.v1.006018527	3	21
OM-RGC.v1.006022574	3	21
OM-RGC.v1.006025886	3	21
OM-RGC.v1.006026653	3	21
OM-RGC.v1.006038349	3	21
OM-RGC.v1.006038393	3	21
OM-RGC.v1.006040325	3	21
OM-RGC.v1.006041218	3	21
OM-RGC.v1.006042644	3	21
OM-RGC.v1.006048533	3	21
OM-RGC.v1.006050988	3	21
OM-RGC.v1.006060688	3	21
OM-RGC.v1.006065360	3	21
OM-RGC.v1.006065591	3	21
OM-RGC.v1.006067889	3	21
OM-RGC.v1.006071420	3	21
OM-RGC.v1.006078914	3	21
OM-RGC.v1.006097299	3	21
OM-RGC.v1.006106505	3	21
OM-RGC.v1.006109651	3	21
OM-RGC.v1.006110757	3	21
OM-RGC.v1.006113853	3	21
OM-RGC.v1.006116646	3	21
OM-RGC.v1.006140794	3	21
OM-RGC.v1.006148914	3	21
OM-RGC.v1.006150163	3	21
OM-RGC.v1.006150290	3	21
OM-RGC.v1.006151485	3	21
OM-RGC.v1.006152042	3	21
OM-RGC.v1.006158017	3	21
OM-RGC.v1.006164085	3	21
OM-RGC.v1.006165841	3	21
OM-RGC.v1.006187563	3	21
OM-RGC.v1.006197460	3	21
OM-RGC.v1.006200108	3	21
OM-RGC.v1.006203049	3	21
OM-RGC.v1.006203207	3	21
OM-RGC.v1.006210997	3	21
OM-RGC.v1.006213084	3	21
OM-RGC.v1.006214533	3	21
OM-RGC.v1.006216716	3	21
OM-RGC.v1.006217335	3	21
OM-RGC.v1.006227089	3	21
OM-RGC.v1.006233722	3	21
OM-RGC.v1.006242642	3	21
OM-RGC.v1.006245031	3	21
OM-RGC.v1.006247634	3	21
OM-RGC.v1.006252456	3	21
OM-RGC.v1.006257433	3	21
OM-RGC.v1.006258295	3	21
OM-RGC.v1.006262593	3	21
OM-RGC.v1.006267080	3	21
OM-RGC.v1.006274227	3	21
OM-RGC.v1.006284247	3	21
OM-RGC.v1.006297522	3	21
OM-RGC.v1.006308610	3	21
OM-RGC.v1.006319024	3	21
OM-RGC.v1.006323553	3	21
OM-RGC.v1.006325300	3	21
OM-RGC.v1.006328514	3	21
OM-RGC.v1.006331876	3	21
OM-RGC.v1.006346764	3	21
OM-RGC.v1.006348859	3	21
OM-RGC.v1.006349470	3	21
OM-RGC.v1.006358728	3	21
OM-RGC.v1.006368262	3	21
OM-RGC.v1.006371311	3	21
OM-RGC.v1.006372176	3	21
OM-RGC.v1.006377435	3	21
OM-RGC.v1.006377856	3	21
OM-RGC.v1.006379368	3	21
OM-RGC.v1.006383280	3	21
OM-RGC.v1.006389271	3	21
OM-RGC.v1.006396726	3	21
OM-RGC.v1.006404577	3	21
OM-RGC.v1.006407121	3	21
OM-RGC.v1.006419018	3	21
OM-RGC.v1.006419256	3	21
OM-RGC.v1.006420746	3	21
OM-RGC.v1.006425043	3	21
OM-RGC.v1.006425076	3	21
OM-RGC.v1.006428499	3	21
OM-RGC.v1.006435277	3	21
OM-RGC.v1.006437778	3	21
OM-RGC.v1.006442928	3	21
OM-RGC.v1.006453357	3	21
OM-RGC.v1.006463401	3	21
OM-RGC.v1.006471227	3	21
OM-RGC.v1.006481729	3	21
OM-RGC.v1.006482728	3	21
OM-RGC.v1.006488816	3	21
OM-RGC.v1.006499094	3	21
OM-RGC.v1.006525486	3	21
OM-RGC.v1.006531187	3	21
OM-RGC.v1.006534714	3	21
OM-RGC.v1.006535890	3	21
OM-RGC.v1.006553939	3	21
OM-RGC.v1.006558822	3	21
OM-RGC.v1.006575941	3	21
OM-RGC.v1.006580710	3	21
OM-RGC.v1.006592899	3	21
OM-RGC.v1.006595684	3	21
OM-RGC.v1.006597625	3	21
OM-RGC.v1.006600480	3	21
OM-RGC.v1.006613961	3	21
OM-RGC.v1.006628173	3	21
OM-RGC.v1.006635679	3	21
OM-RGC.v1.006635924	3	21
OM-RGC.v1.006636730	3	21
OM-RGC.v1.006645689	3	21
OM-RGC.v1.006661496	3	21
OM-RGC.v1.006666170	3	21
OM-RGC.v1.006680176	3	21
OM-RGC.v1.006681947	3	21
OM-RGC.v1.006683035	3	21
OM-RGC.v1.006688833	3	21
OM-RGC.v1.006694705	3	21
OM-RGC.v1.006697200	3	21
OM-RGC.v1.006699284	3	21
OM-RGC.v1.006701905	3	21
OM-RGC.v1.006707045	3	21
OM-RGC.v1.006708372	3	21
OM-RGC.v1.006708442	3	21
OM-RGC.v1.006708618	3	21
OM-RGC.v1.006710572	3	21
OM-RGC.v1.006712823	3	21
OM-RGC.v1.006715898	3	21
OM-RGC.v1.006716152	3	21
OM-RGC.v1.006733446	3	21
OM-RGC.v1.006741411	3	21
OM-RGC.v1.006761237	3	21
OM-RGC.v1.006765338	3	21
OM-RGC.v1.006782876	3	21
OM-RGC.v1.006784178	3	21
OM-RGC.v1.006788266	3	21
OM-RGC.v1.006789770	3	21
OM-RGC.v1.006814640	3	21
OM-RGC.v1.006816666	3	21
OM-RGC.v1.006817861	3	21
OM-RGC.v1.006843353	3	21
OM-RGC.v1.006846556	3	21
OM-RGC.v1.006853599	3	21
OM-RGC.v1.006854062	3	21
OM-RGC.v1.006854166	3	21
OM-RGC.v1.006856357	3	21
OM-RGC.v1.006868945	3	21
OM-RGC.v1.006879796	3	21
OM-RGC.v1.006884935	3	21
OM-RGC.v1.006899523	3	21
OM-RGC.v1.006899711	3	21
OM-RGC.v1.006899984	3	21
OM-RGC.v1.006909804	3	21
OM-RGC.v1.006910255	3	21
OM-RGC.v1.006922338	3	21
OM-RGC.v1.006927317	3	21
OM-RGC.v1.006928172	3	21
OM-RGC.v1.006932526	3	21
OM-RGC.v1.006934068	3	21
OM-RGC.v1.006943572	3	21
OM-RGC.v1.006952172	3	21
OM-RGC.v1.006953672	3	21
OM-RGC.v1.006958195	3	21
OM-RGC.v1.006977759	3	21
OM-RGC.v1.006979894	3	21
OM-RGC.v1.006984496	3	21
OM-RGC.v1.006990204	3	21
OM-RGC.v1.006994871	3	21
OM-RGC.v1.006995507	3	21
OM-RGC.v1.007003693	3	21
OM-RGC.v1.007008552	3	21
OM-RGC.v1.007009270	3	21
OM-RGC.v1.007010992	3	21
OM-RGC.v1.007034368	3	21
OM-RGC.v1.007043249	3	21
OM-RGC.v1.007063640	3	21
OM-RGC.v1.007065159	3	21
OM-RGC.v1.007070815	3	21
OM-RGC.v1.007071055	3	21
OM-RGC.v1.007071538	3	21
OM-RGC.v1.007073483	3	21
OM-RGC.v1.007081276	3	21
OM-RGC.v1.007089028	3	21
OM-RGC.v1.007089568	3	21
OM-RGC.v1.007092574	3	21
OM-RGC.v1.007097905	3	21
OM-RGC.v1.007105475	3	21
OM-RGC.v1.007112655	3	21
OM-RGC.v1.007115689	3	21
OM-RGC.v1.007155865	3	21
OM-RGC.v1.007165305	3	21
OM-RGC.v1.007165802	3	21
OM-RGC.v1.007179121	3	21
OM-RGC.v1.007190230	3	21
OM-RGC.v1.007202376	3	21
OM-RGC.v1.007208639	3	21
OM-RGC.v1.007211340	3	21
OM-RGC.v1.007228981	3	21
OM-RGC.v1.007229221	3	21
OM-RGC.v1.007229287	3	21
OM-RGC.v1.007232039	3	21
OM-RGC.v1.007232271	3	21
OM-RGC.v1.007235911	3	21
OM-RGC.v1.007242680	3	21
OM-RGC.v1.007244439	3	21
OM-RGC.v1.007253254	3	21
OM-RGC.v1.007266129	3	21
OM-RGC.v1.007266644	3	21
OM-RGC.v1.007267348	3	21
OM-RGC.v1.007272334	3	21
OM-RGC.v1.007274815	3	21
OM-RGC.v1.007287309	3	21
OM-RGC.v1.007295462	3	21
OM-RGC.v1.007302778	3	21
OM-RGC.v1.007343016	3	21
OM-RGC.v1.007343263	3	21
OM-RGC.v1.007345145	3	21
OM-RGC.v1.007350188	3	21
OM-RGC.v1.007351830	3	21
OM-RGC.v1.007360999	3	21
OM-RGC.v1.007363977	3	21
OM-RGC.v1.007380588	3	21
OM-RGC.v1.007415151	3	21
OM-RGC.v1.007417741	3	21
OM-RGC.v1.007418343	3	21
OM-RGC.v1.007433663	3	21
OM-RGC.v1.007434782	3	21
OM-RGC.v1.007458919	3	21
OM-RGC.v1.007463466	3	21
OM-RGC.v1.007490252	3	21
OM-RGC.v1.007497440	3	21
OM-RGC.v1.007505222	3	21
OM-RGC.v1.007506043	3	21
OM-RGC.v1.007509603	3	21
OM-RGC.v1.007527765	3	21
OM-RGC.v1.007534324	3	21
OM-RGC.v1.007535393	3	21
OM-RGC.v1.007542051	3	21
OM-RGC.v1.007549402	3	21
OM-RGC.v1.007565382	3	21
OM-RGC.v1.007573280	3	21
OM-RGC.v1.007577492	3	21
OM-RGC.v1.007601867	3	21
OM-RGC.v1.007605396	3	21
OM-RGC.v1.007631268	3	21
OM-RGC.v1.007640996	3	21
OM-RGC.v1.007665637	3	21
OM-RGC.v1.007670807	3	21
OM-RGC.v1.007673533	3	21
OM-RGC.v1.007717834	3	21
OM-RGC.v1.007718990	3	21
OM-RGC.v1.007731026	3	21
OM-RGC.v1.007756364	3	21
OM-RGC.v1.007791241	3	21
OM-RGC.v1.007805810	3	21
OM-RGC.v1.007805981	3	21
OM-RGC.v1.007831577	3	21
OM-RGC.v1.007849967	3	21
OM-RGC.v1.007860029	3	21
OM-RGC.v1.007862959	3	21
OM-RGC.v1.007871383	3	21
OM-RGC.v1.007873219	3	21
OM-RGC.v1.007876525	3	21
OM-RGC.v1.007886414	3	21
OM-RGC.v1.007919634	3	21
OM-RGC.v1.007924856	3	21
OM-RGC.v1.007927203	3	21
OM-RGC.v1.007938966	3	21
OM-RGC.v1.007956985	3	21
OM-RGC.v1.007960939	3	21
OM-RGC.v1.007979602	3	21
OM-RGC.v1.007982258	3	21
OM-RGC.v1.007993341	3	21
OM-RGC.v1.007993543	3	21
OM-RGC.v1.008001455	3	21
OM-RGC.v1.008021439	3	21
OM-RGC.v1.008051424	3	21
OM-RGC.v1.008090016	3	21
OM-RGC.v1.008110968	3	21
OM-RGC.v1.008116976	3	21
OM-RGC.v1.008132665	3	21
OM-RGC.v1.008136462	3	21
OM-RGC.v1.008140709	3	21
OM-RGC.v1.008155083	3	21
OM-RGC.v1.008186022	3	21
OM-RGC.v1.008187406	3	21
OM-RGC.v1.008195609	3	21
OM-RGC.v1.008203865	3	21
OM-RGC.v1.008207711	3	21
OM-RGC.v1.008250316	3	21
OM-RGC.v1.008260001	3	21
OM-RGC.v1.008276826	3	21
OM-RGC.v1.008312926	3	21
OM-RGC.v1.008325959	3	21
OM-RGC.v1.008328744	3	21
OM-RGC.v1.008381676	3	21
OM-RGC.v1.008386522	3	21
OM-RGC.v1.008401300	3	21
OM-RGC.v1.008402476	3	21
OM-RGC.v1.008402506	3	21
OM-RGC.v1.008406125	3	21
OM-RGC.v1.008410048	3	21
OM-RGC.v1.008444156	3	21
OM-RGC.v1.008444392	3	21
OM-RGC.v1.008449479	3	21
OM-RGC.v1.008500927	3	21
OM-RGC.v1.008522686	3	21
OM-RGC.v1.008546015	3	21
OM-RGC.v1.008597822	3	21
OM-RGC.v1.008686316	3	21
OM-RGC.v1.008709225	3	21
OM-RGC.v1.008737955	3	21
OM-RGC.v1.008738533	3	21
OM-RGC.v1.008758502	3	21
OM-RGC.v1.008808630	3	21
OM-RGC.v1.009051461	3	21
OM-RGC.v1.009075255	3	21
OM-RGC.v1.009111653	3	21
OM-RGC.v1.009312096	3	21
OM-RGC.v1.009325095	3	21
OM-RGC.v1.009444626	3	21
OM-RGC.v1.009542075	3	21
OM-RGC.v1.009671840	3	21
OM-RGC.v1.009707223	3	21
OM-RGC.v1.009791750	3	21
OM-RGC.v1.009839860	3	21
OM-RGC.v1.009842655	3	21
OM-RGC.v1.010042331	3	21
OM-RGC.v1.010233203	3	21
OM-RGC.v1.009741473	3	22
OM-RGC.v1.009886344	3	22
OM-RGC.v1.009949028	3	22
OM-RGC.v1.010300734	3	22
OM-RGC.v1.010527404	3	22
OM-RGC.v1.010592952	3	22
OM-RGC.v1.011051742	3	22
OM-RGC.v1.011129304	3	22
OM-RGC.v1.011494637	3	22
OM-RGC.v1.011665297	3	22
OM-RGC.v1.011705899	3	22
OM-RGC.v1.011714090	3	22
OM-RGC.v1.012422631	3	22
OM-RGC.v1.012510079	3	22
OM-RGC.v1.005778943	3	23
OM-RGC.v1.005831361	3	23
OM-RGC.v1.005917915	3	23
OM-RGC.v1.003272333	3	24
OM-RGC.v1.003412709	3	24
OM-RGC.v1.003444770	3	24
OM-RGC.v1.003529376	3	24
OM-RGC.v1.003589233	3	24
OM-RGC.v1.003715188	3	24
OM-RGC.v1.003735391	3	24
OM-RGC.v1.003954560	3	24
OM-RGC.v1.004058275	3	24
OM-RGC.v1.004079661	3	24
OM-RGC.v1.004132535	3	24
OM-RGC.v1.004141890	3	24
OM-RGC.v1.004151526	3	24
OM-RGC.v1.004155928	3	24
OM-RGC.v1.004160138	3	24
OM-RGC.v1.004175982	3	24
OM-RGC.v1.004237450	3	24
OM-RGC.v1.004281674	3	24
OM-RGC.v1.004285146	3	24
OM-RGC.v1.004312704	3	24
OM-RGC.v1.004367361	3	24
OM-RGC.v1.004377116	3	24
OM-RGC.v1.004413678	3	24
OM-RGC.v1.004432094	3	24
OM-RGC.v1.004443813	3	24
OM-RGC.v1.004460274	3	24
OM-RGC.v1.004468488	3	24
OM-RGC.v1.004482217	3	24
OM-RGC.v1.004520065	3	24
OM-RGC.v1.004531085	3	24
OM-RGC.v1.004568760	3	24
OM-RGC.v1.004693534	3	24
OM-RGC.v1.004700283	3	24
OM-RGC.v1.004773314	3	24
OM-RGC.v1.004786907	3	24
OM-RGC.v1.004800433	3	24
OM-RGC.v1.004809327	3	24
OM-RGC.v1.004842910	3	24
OM-RGC.v1.004842957	3	24
OM-RGC.v1.004857898	3	24
OM-RGC.v1.004870907	3	24
OM-RGC.v1.004890770	3	24
OM-RGC.v1.004905630	3	24
OM-RGC.v1.004928082	3	24
OM-RGC.v1.004947352	3	24
OM-RGC.v1.004951979	3	24
OM-RGC.v1.005037461	3	24
OM-RGC.v1.005046595	3	24
OM-RGC.v1.005065399	3	24
OM-RGC.v1.005106064	3	24
OM-RGC.v1.005106171	3	24
OM-RGC.v1.005246169	3	24
OM-RGC.v1.005257686	3	24
OM-RGC.v1.005267438	3	24
OM-RGC.v1.005268281	3	24
OM-RGC.v1.005287326	3	24
OM-RGC.v1.005302004	3	24
OM-RGC.v1.005328304	3	24
OM-RGC.v1.005329340	3	24
OM-RGC.v1.005329484	3	24
OM-RGC.v1.005332746	3	24
OM-RGC.v1.005366826	3	24
OM-RGC.v1.005371709	3	24
OM-RGC.v1.005375561	3	24
OM-RGC.v1.005401655	3	24
OM-RGC.v1.005431445	3	24
OM-RGC.v1.005438903	3	24
OM-RGC.v1.005456633	3	24
OM-RGC.v1.005457924	3	24
OM-RGC.v1.005468646	3	24
OM-RGC.v1.005470100	3	24
OM-RGC.v1.005505212	3	24
OM-RGC.v1.005505287	3	24
OM-RGC.v1.005508706	3	24
OM-RGC.v1.005509035	3	24
OM-RGC.v1.005520843	3	24
OM-RGC.v1.005530091	3	24
OM-RGC.v1.005539959	3	24
OM-RGC.v1.005571985	3	24
OM-RGC.v1.005584205	3	24
OM-RGC.v1.005590752	3	24
OM-RGC.v1.005632660	3	24
OM-RGC.v1.005633274	3	24
OM-RGC.v1.005635476	3	24
OM-RGC.v1.005640893	3	24
OM-RGC.v1.005647467	3	24
OM-RGC.v1.005657755	3	24
OM-RGC.v1.005668804	3	24
OM-RGC.v1.005671682	3	24
OM-RGC.v1.005671870	3	24
OM-RGC.v1.005685675	3	24
OM-RGC.v1.005691019	3	24
OM-RGC.v1.005691697	3	24
OM-RGC.v1.005692180	3	24
OM-RGC.v1.005695836	3	24
OM-RGC.v1.005701591	3	24
OM-RGC.v1.005712660	3	24
OM-RGC.v1.005717136	3	24
OM-RGC.v1.005717302	3	24
OM-RGC.v1.005738694	3	24
OM-RGC.v1.005747813	3	24
OM-RGC.v1.005756951	3	24
OM-RGC.v1.005767287	3	24
OM-RGC.v1.005769876	3	24
OM-RGC.v1.005772163	3	24
OM-RGC.v1.005776413	3	24
OM-RGC.v1.005782172	3	24
OM-RGC.v1.005782791	3	24
OM-RGC.v1.005786883	3	24
OM-RGC.v1.005787000	3	24
OM-RGC.v1.005793072	3	24
OM-RGC.v1.005793544	3	24
OM-RGC.v1.005793704	3	24
OM-RGC.v1.005797384	3	24
OM-RGC.v1.005798100	3	24
OM-RGC.v1.005804894	3	24
OM-RGC.v1.005806734	3	24
OM-RGC.v1.005807130	3	24
OM-RGC.v1.005807340	3	24
OM-RGC.v1.005810605	3	24
OM-RGC.v1.005812578	3	24
OM-RGC.v1.005812637	3	24
OM-RGC.v1.005812709	3	24
OM-RGC.v1.005812715	3	24
OM-RGC.v1.005817734	3	24
OM-RGC.v1.005821405	3	24
OM-RGC.v1.005828397	3	24
OM-RGC.v1.005828401	3	24
OM-RGC.v1.005832501	3	24
OM-RGC.v1.005838640	3	24
OM-RGC.v1.005838656	3	24
OM-RGC.v1.005839100	3	24
OM-RGC.v1.005839166	3	24
OM-RGC.v1.005839167	3	24
OM-RGC.v1.005850072	3	24
OM-RGC.v1.005853779	3	24
OM-RGC.v1.005853988	3	24
OM-RGC.v1.005854122	3	24
OM-RGC.v1.005856033	3	24
OM-RGC.v1.005859673	3	24
OM-RGC.v1.005865627	3	24
OM-RGC.v1.005871425	3	24
OM-RGC.v1.005883498	3	24
OM-RGC.v1.005884110	3	24
OM-RGC.v1.005884358	3	24
OM-RGC.v1.005895012	3	24
OM-RGC.v1.005899542	3	24
OM-RGC.v1.005899953	3	24
OM-RGC.v1.005901859	3	24
OM-RGC.v1.005903957	3	24
OM-RGC.v1.005904266	3	24
OM-RGC.v1.005906373	3	24
OM-RGC.v1.005906417	3	24
OM-RGC.v1.005912422	3	24
OM-RGC.v1.005912498	3	24
OM-RGC.v1.005918658	3	24
OM-RGC.v1.005919453	3	24
OM-RGC.v1.005925449	3	24
OM-RGC.v1.005929880	3	24
OM-RGC.v1.005930255	3	24
OM-RGC.v1.005939316	3	24
OM-RGC.v1.005940640	3	24
OM-RGC.v1.005941194	3	24
OM-RGC.v1.005941833	3	24
OM-RGC.v1.005941997	3	24
OM-RGC.v1.005944902	3	24
OM-RGC.v1.005945002	3	24
OM-RGC.v1.005945652	3	24
OM-RGC.v1.005945659	3	24
OM-RGC.v1.005949469	3	24
OM-RGC.v1.005949822	3	24
OM-RGC.v1.005949884	3	24
OM-RGC.v1.005949929	3	24
OM-RGC.v1.005950048	3	24
OM-RGC.v1.005950066	3	24
OM-RGC.v1.005950084	3	24
OM-RGC.v1.005950102	3	24
OM-RGC.v1.005952465	3	24
OM-RGC.v1.005960645	3	24
OM-RGC.v1.005961037	3	24
OM-RGC.v1.005961890	3	24
OM-RGC.v1.005962002	3	24
OM-RGC.v1.005964083	3	24
OM-RGC.v1.005967227	3	24
OM-RGC.v1.005967318	3	24
OM-RGC.v1.005980271	3	24
OM-RGC.v1.005981399	3	24
OM-RGC.v1.005987003	3	24
OM-RGC.v1.005990747	3	24
OM-RGC.v1.005991492	3	24
OM-RGC.v1.005994403	3	24
OM-RGC.v1.005994919	3	24
OM-RGC.v1.005995615	3	24
OM-RGC.v1.005995707	3	24
OM-RGC.v1.005995782	3	24
OM-RGC.v1.006004240	3	24
OM-RGC.v1.006004682	3	24
OM-RGC.v1.006008297	3	24
OM-RGC.v1.006009641	3	24
OM-RGC.v1.006015385	3	24
OM-RGC.v1.006017062	3	24
OM-RGC.v1.006019010	3	24
OM-RGC.v1.006033231	3	24
OM-RGC.v1.006034013	3	24
OM-RGC.v1.006036693	3	24
OM-RGC.v1.006038860	3	24
OM-RGC.v1.006041938	3	24
OM-RGC.v1.006041977	3	24
OM-RGC.v1.006044518	3	24
OM-RGC.v1.006044562	3	24
OM-RGC.v1.006057171	3	24
OM-RGC.v1.006058527	3	24
OM-RGC.v1.006064202	3	24
OM-RGC.v1.006066733	3	24
OM-RGC.v1.006068547	3	24
OM-RGC.v1.006080543	3	24
OM-RGC.v1.006080857	3	24
OM-RGC.v1.006084051	3	24
OM-RGC.v1.006084177	3	24
OM-RGC.v1.006084601	3	24
OM-RGC.v1.006091321	3	24
OM-RGC.v1.006097969	3	24
OM-RGC.v1.006098707	3	24
OM-RGC.v1.006115434	3	24
OM-RGC.v1.006121235	3	24
OM-RGC.v1.006128654	3	24
OM-RGC.v1.006130365	3	24
OM-RGC.v1.006132671	3	24
OM-RGC.v1.006138537	3	24
OM-RGC.v1.006141545	3	24
OM-RGC.v1.006152653	3	24
OM-RGC.v1.006156534	3	24
OM-RGC.v1.006174095	3	24
OM-RGC.v1.006175537	3	24
OM-RGC.v1.006177147	3	24
OM-RGC.v1.006177271	3	24
OM-RGC.v1.006178829	3	24
OM-RGC.v1.006178935	3	24
OM-RGC.v1.006180058	3	24
OM-RGC.v1.006180140	3	24
OM-RGC.v1.006181147	3	24
OM-RGC.v1.006183776	3	24
OM-RGC.v1.006190028	3	24
OM-RGC.v1.006193412	3	24
OM-RGC.v1.006201016	3	24
OM-RGC.v1.006211417	3	24
OM-RGC.v1.006221700	3	24
OM-RGC.v1.006224683	3	24
OM-RGC.v1.006225393	3	24
OM-RGC.v1.006228021	3	24
OM-RGC.v1.006229210	3	24
OM-RGC.v1.006233298	3	24
OM-RGC.v1.006233327	3	24
OM-RGC.v1.006233404	3	24
OM-RGC.v1.006234925	3	24
OM-RGC.v1.006235998	3	24
OM-RGC.v1.006242911	3	24
OM-RGC.v1.006250558	3	24
OM-RGC.v1.006252115	3	24
OM-RGC.v1.006258466	3	24
OM-RGC.v1.006258596	3	24
OM-RGC.v1.006278815	3	24
OM-RGC.v1.006280508	3	24
OM-RGC.v1.006283129	3	24
OM-RGC.v1.006322847	3	24
OM-RGC.v1.006328125	3	24
OM-RGC.v1.006329400	3	24
OM-RGC.v1.006333609	3	24
OM-RGC.v1.006340577	3	24
OM-RGC.v1.006380127	3	24
OM-RGC.v1.006382313	3	24
OM-RGC.v1.006384551	3	24
OM-RGC.v1.006446288	3	24
OM-RGC.v1.006471263	3	24
OM-RGC.v1.006483190	3	24
OM-RGC.v1.006484891	3	24
OM-RGC.v1.006489239	3	24
OM-RGC.v1.006489323	3	24
OM-RGC.v1.006489793	3	24
OM-RGC.v1.006492388	3	24
OM-RGC.v1.006495061	3	24
OM-RGC.v1.006500181	3	24
OM-RGC.v1.006504284	3	24
OM-RGC.v1.006534687	3	24
OM-RGC.v1.006590185	3	24
OM-RGC.v1.006593138	3	24
OM-RGC.v1.006598931	3	24
OM-RGC.v1.006633649	3	24
OM-RGC.v1.006641493	3	24
OM-RGC.v1.006756447	3	24
OM-RGC.v1.006757551	3	24
OM-RGC.v1.006831357	3	24
OM-RGC.v1.006835771	3	24
OM-RGC.v1.006889217	3	24
OM-RGC.v1.006900528	3	24
OM-RGC.v1.006904423	3	24
OM-RGC.v1.006939376	3	24
OM-RGC.v1.006996038	3	24
OM-RGC.v1.006998583	3	24
OM-RGC.v1.007033244	3	24
OM-RGC.v1.007040784	3	24
OM-RGC.v1.007052603	3	24
OM-RGC.v1.007073767	3	24
OM-RGC.v1.007097354	3	24
OM-RGC.v1.007098735	3	24
OM-RGC.v1.007115567	3	24
OM-RGC.v1.007120676	3	24
OM-RGC.v1.007120957	3	24
OM-RGC.v1.007144599	3	24
OM-RGC.v1.007173615	3	24
OM-RGC.v1.007212349	3	24
OM-RGC.v1.007246196	3	24
OM-RGC.v1.007293648	3	24
OM-RGC.v1.007305751	3	24
OM-RGC.v1.007305986	3	24
OM-RGC.v1.007309114	3	24
OM-RGC.v1.007466134	3	24
OM-RGC.v1.007517399	3	24
OM-RGC.v1.007536071	3	24
OM-RGC.v1.007575091	3	24
OM-RGC.v1.007744986	3	24
OM-RGC.v1.007749653	3	24
OM-RGC.v1.007751692	3	24
OM-RGC.v1.007768327	3	24
OM-RGC.v1.007900310	3	24
OM-RGC.v1.008066348	3	24
OM-RGC.v1.008090789	3	24
OM-RGC.v1.008127911	3	24
OM-RGC.v1.008368165	3	24
OM-RGC.v1.008406290	3	24
OM-RGC.v1.008591631	3	24
OM-RGC.v1.008667246	3	24
OM-RGC.v1.008708087	3	24
OM-RGC.v1.008791993	3	24
OM-RGC.v1.008799378	3	24
OM-RGC.v1.008924447	3	24
OM-RGC.v1.008951065	3	24
OM-RGC.v1.008970267	3	24
OM-RGC.v1.008985609	3	24
OM-RGC.v1.009016806	3	24
OM-RGC.v1.009017822	3	24
OM-RGC.v1.009067084	3	24
OM-RGC.v1.009210261	3	24
OM-RGC.v1.009213575	3	24
OM-RGC.v1.009399558	3	24
OM-RGC.v1.009411720	3	24
OM-RGC.v1.009516575	3	24
OM-RGC.v1.009631343	3	24
OM-RGC.v1.009823914	3	24
OM-RGC.v1.010102282	3	24
OM-RGC.v1.010588573	3	24
OM-RGC.v1.010819529	3	24
OM-RGC.v1.013409281	3	24
OM-RGC.v1.005308427	3	25
OM-RGC.v1.006278347	3	25
OM-RGC.v1.006280937	3	25
OM-RGC.v1.006300954	3	25
OM-RGC.v1.006318534	3	25
OM-RGC.v1.006434318	3	25
OM-RGC.v1.006491826	3	25
OM-RGC.v1.006540270	3	25
OM-RGC.v1.006572891	3	25
OM-RGC.v1.006598969	3	25
OM-RGC.v1.006648414	3	25
OM-RGC.v1.006653314	3	25
OM-RGC.v1.006672696	3	25
OM-RGC.v1.006757336	3	25
OM-RGC.v1.006762273	3	25
OM-RGC.v1.006762311	3	25
OM-RGC.v1.006779855	3	25
OM-RGC.v1.006781621	3	25
OM-RGC.v1.006786298	3	25
OM-RGC.v1.006812114	3	25
OM-RGC.v1.006844774	3	25
OM-RGC.v1.006872540	3	25
OM-RGC.v1.007019545	3	25
OM-RGC.v1.007095805	3	25
OM-RGC.v1.007101079	3	25
OM-RGC.v1.007185033	3	25
OM-RGC.v1.007281115	3	25
OM-RGC.v1.007298258	3	25
OM-RGC.v1.007387287	3	25
OM-RGC.v1.007664279	3	25
OM-RGC.v1.008259556	3	25
OM-RGC.v1.008778196	3	25
OM-RGC.v1.009060422	3	25
OM-RGC.v1.009310799	3	25
OM-RGC.v1.010600162	3	26
OM-RGC.v1.010815430	3	26
OM-RGC.v1.011907295	3	26
OM-RGC.v1.011946027	3	26
OM-RGC.v1.012023279	3	26
OM-RGC.v1.012065901	3	26
OM-RGC.v1.012178449	3	26
OM-RGC.v1.012189318	3	26
OM-RGC.v1.012282322	3	26
OM-RGC.v1.012388328	3	26
OM-RGC.v1.012448031	3	26
OM-RGC.v1.012450417	3	26
OM-RGC.v1.012655478	3	26
OM-RGC.v1.012655719	3	26
OM-RGC.v1.012965664	3	26
OM-RGC.v1.013010087	3	26
OM-RGC.v1.013128776	3	26
OM-RGC.v1.013170838	3	26
OM-RGC.v1.013190616	3	26
OM-RGC.v1.013441461	3	26
OM-RGC.v1.013452906	3	26
OM-RGC.v1.013607846	3	26
OM-RGC.v1.013759392	3	26
OM-RGC.v1.013890464	3	26
OM-RGC.v1.013968342	3	26
OM-RGC.v1.014029064	3	26
OM-RGC.v1.014221655	3	26
OM-RGC.v1.014263989	3	26
OM-RGC.v1.014441322	3	26
OM-RGC.v1.014459480	3	26
OM-RGC.v1.014765177	3	26
OM-RGC.v1.014780014	3	26
OM-RGC.v1.014781098	3	26
OM-RGC.v1.014794802	3	26
OM-RGC.v1.014824134	3	26
OM-RGC.v1.014874021	3	26
OM-RGC.v1.014970600	3	26
OM-RGC.v1.015016885	3	26
OM-RGC.v1.015056789	3	26
OM-RGC.v1.015165021	3	26
OM-RGC.v1.015172463	3	26
OM-RGC.v1.015217204	3	26
OM-RGC.v1.015217920	3	26
OM-RGC.v1.015232365	3	26
OM-RGC.v1.015258915	3	26
OM-RGC.v1.015286617	3	26
OM-RGC.v1.015343314	3	26
OM-RGC.v1.015350293	3	26
OM-RGC.v1.015359796	3	26
OM-RGC.v1.015370747	3	26
OM-RGC.v1.015382402	3	26
OM-RGC.v1.015404651	3	26
OM-RGC.v1.015433405	3	26
OM-RGC.v1.015521763	3	26
OM-RGC.v1.015566041	3	26
OM-RGC.v1.015570094	3	26
OM-RGC.v1.015573775	3	26
OM-RGC.v1.015596457	3	26
OM-RGC.v1.015621746	3	26
OM-RGC.v1.015626868	3	26
OM-RGC.v1.015644535	3	26
OM-RGC.v1.015648408	3	26
OM-RGC.v1.015660356	3	26
OM-RGC.v1.015706021	3	26
OM-RGC.v1.015748766	3	26
OM-RGC.v1.015749402	3	26
OM-RGC.v1.015772085	3	26
OM-RGC.v1.015783998	3	26
OM-RGC.v1.015788729	3	26
OM-RGC.v1.015802334	3	26
OM-RGC.v1.015816459	3	26
OM-RGC.v1.015820532	3	26
OM-RGC.v1.015845791	3	26
OM-RGC.v1.015846727	3	26
OM-RGC.v1.015915175	3	26
OM-RGC.v1.015942349	3	26
OM-RGC.v1.015971829	3	26
OM-RGC.v1.015975794	3	26
OM-RGC.v1.015988292	3	26
OM-RGC.v1.015990886	3	26
OM-RGC.v1.015993262	3	26
OM-RGC.v1.016026158	3	26
OM-RGC.v1.016053029	3	26
OM-RGC.v1.016069153	3	26
OM-RGC.v1.016069574	3	26
OM-RGC.v1.016075386	3	26
OM-RGC.v1.016079818	3	26
OM-RGC.v1.016089207	3	26
OM-RGC.v1.016095997	3	26
OM-RGC.v1.016114179	3	26
OM-RGC.v1.016124107	3	26
OM-RGC.v1.016125578	3	26
OM-RGC.v1.016161367	3	26
OM-RGC.v1.016164035	3	26
OM-RGC.v1.016181191	3	26
OM-RGC.v1.016228925	3	26
OM-RGC.v1.016267461	3	26
OM-RGC.v1.016275115	3	26
OM-RGC.v1.016306905	3	26
OM-RGC.v1.016339538	3	26
OM-RGC.v1.016347126	3	26
OM-RGC.v1.016349909	3	26
OM-RGC.v1.016349986	3	26
OM-RGC.v1.016381321	3	26
OM-RGC.v1.016391466	3	26
OM-RGC.v1.016429343	3	26
OM-RGC.v1.016435058	3	26
OM-RGC.v1.016464901	3	26
OM-RGC.v1.016464960	3	26
OM-RGC.v1.016501462	3	26
OM-RGC.v1.016557221	3	26
OM-RGC.v1.016570912	3	26
OM-RGC.v1.016580147	3	26
OM-RGC.v1.016584997	3	26
OM-RGC.v1.016593758	3	26
OM-RGC.v1.016594860	3	26
OM-RGC.v1.016603874	3	26
OM-RGC.v1.016606443	3	26
OM-RGC.v1.016624021	3	26
OM-RGC.v1.016641598	3	26
OM-RGC.v1.016647627	3	26
OM-RGC.v1.016655675	3	26
OM-RGC.v1.016660634	3	26
OM-RGC.v1.016667725	3	26
OM-RGC.v1.016667816	3	26
OM-RGC.v1.016668493	3	26
OM-RGC.v1.016672918	3	26
OM-RGC.v1.016676350	3	26
OM-RGC.v1.016686154	3	26
OM-RGC.v1.016702610	3	26
OM-RGC.v1.016711922	3	26
OM-RGC.v1.016727297	3	26
OM-RGC.v1.016732265	3	26
OM-RGC.v1.016768451	3	26
OM-RGC.v1.016795399	3	26
OM-RGC.v1.016803538	3	26
OM-RGC.v1.016810332	3	26
OM-RGC.v1.016810722	3	26
OM-RGC.v1.016826835	3	26
OM-RGC.v1.016832575	3	26
OM-RGC.v1.016839883	3	26
OM-RGC.v1.016872621	3	26
OM-RGC.v1.016898614	3	26
OM-RGC.v1.016911359	3	26
OM-RGC.v1.016914312	3	26
OM-RGC.v1.016938502	3	26
OM-RGC.v1.016974834	3	26
OM-RGC.v1.016980845	3	26
OM-RGC.v1.017012692	3	26
OM-RGC.v1.017021295	3	26
OM-RGC.v1.017022479	3	26
OM-RGC.v1.017031141	3	26
OM-RGC.v1.017046505	3	26
OM-RGC.v1.017053882	3	26
OM-RGC.v1.017091607	3	26
OM-RGC.v1.017115594	3	26
OM-RGC.v1.017138924	3	26
OM-RGC.v1.017166975	3	26
OM-RGC.v1.017171508	3	26
OM-RGC.v1.017178556	3	26
OM-RGC.v1.017226069	3	26
OM-RGC.v1.017253828	3	26
OM-RGC.v1.017254130	3	26
OM-RGC.v1.017256734	3	26
OM-RGC.v1.017256928	3	26
OM-RGC.v1.017297490	3	26
OM-RGC.v1.017304534	3	26
OM-RGC.v1.017330333	3	26
OM-RGC.v1.017410659	3	26
OM-RGC.v1.017412823	3	26
OM-RGC.v1.017415517	3	26
OM-RGC.v1.017418567	3	26
OM-RGC.v1.017418667	3	26
OM-RGC.v1.017445564	3	26
OM-RGC.v1.017453049	3	26
OM-RGC.v1.017477214	3	26
OM-RGC.v1.017502681	3	26
OM-RGC.v1.017520980	3	26
OM-RGC.v1.017553218	3	26
OM-RGC.v1.017558066	3	26
OM-RGC.v1.017582732	3	26
OM-RGC.v1.017582998	3	26
OM-RGC.v1.017605816	3	26
OM-RGC.v1.017632003	3	26
OM-RGC.v1.017657407	3	26
OM-RGC.v1.017682690	3	26
OM-RGC.v1.017688303	3	26
OM-RGC.v1.017710320	3	26
OM-RGC.v1.017715103	3	26
OM-RGC.v1.017717723	3	26
OM-RGC.v1.017723937	3	26
OM-RGC.v1.017741357	3	26
OM-RGC.v1.017745122	3	26
OM-RGC.v1.017781831	3	26
OM-RGC.v1.017826102	3	26
OM-RGC.v1.017907883	3	26
OM-RGC.v1.017913376	3	26
OM-RGC.v1.017927596	3	26
OM-RGC.v1.017932699	3	26
OM-RGC.v1.018005475	3	26
OM-RGC.v1.018062258	3	26
OM-RGC.v1.018063603	3	26
OM-RGC.v1.018096999	3	26
OM-RGC.v1.018132400	3	26
OM-RGC.v1.018146435	3	26
OM-RGC.v1.018198922	3	26
OM-RGC.v1.018217518	3	26
OM-RGC.v1.018294853	3	26
OM-RGC.v1.018324801	3	26
OM-RGC.v1.018382030	3	26
OM-RGC.v1.018398745	3	26
OM-RGC.v1.018400814	3	26
OM-RGC.v1.018432964	3	26
OM-RGC.v1.018477661	3	26
OM-RGC.v1.018510559	3	26
OM-RGC.v1.018513774	3	26
OM-RGC.v1.018547025	3	26
OM-RGC.v1.018630726	3	26
OM-RGC.v1.018769676	3	26
OM-RGC.v1.018788038	3	26
OM-RGC.v1.018806574	3	26
OM-RGC.v1.018918003	3	26
OM-RGC.v1.019093485	3	26
OM-RGC.v1.019142661	3	26
OM-RGC.v1.019210236	3	26
OM-RGC.v1.019255304	3	26
OM-RGC.v1.019645949	3	26
OM-RGC.v1.019668132	3	26
OM-RGC.v1.020123797	3	26
OM-RGC.v1.020312982	3	26
OM-RGC.v1.020810141	3	26
OM-RGC.v1.021011983	3	26
OM-RGC.v1.008450322	4	0
OM-RGC.v1.009677868	4	0
OM-RGC.v1.010936231	4	0
OM-RGC.v1.011106899	4	0
OM-RGC.v1.011387347	4	0
OM-RGC.v1.011940520	4	0
OM-RGC.v1.013162237	4	0
OM-RGC.v1.014197444	4	0
OM-RGC.v1.014722878	4	0
OM-RGC.v1.016564018	4	0
OM-RGC.v1.016969299	4	0
OM-RGC.v1.017154825	4	0
OM-RGC.v1.017228933	4	0
OM-RGC.v1.017970310	4	0
OM-RGC.v1.018116120	4	0
OM-RGC.v1.018135520	4	0
OM-RGC.v1.018323627	4	0
OM-RGC.v1.018575362	4	0
OM-RGC.v1.018679123	4	0
OM-RGC.v1.018978704	4	0
OM-RGC.v1.019302343	4	0
OM-RGC.v1.019974314	4	0
OM-RGC.v1.020597126	4	0
OM-RGC.v1.021832841	4	0
OM-RGC.v1.007504427	4	2
OM-RGC.v1.007547211	4	2
OM-RGC.v1.008377310	4	2
OM-RGC.v1.008511334	4	2
OM-RGC.v1.008748735	4	2
OM-RGC.v1.009286569	4	2
OM-RGC.v1.009431995	4	2
OM-RGC.v1.009507525	4	2
OM-RGC.v1.009763030	4	2
OM-RGC.v1.009764645	4	2
OM-RGC.v1.009814623	4	2
OM-RGC.v1.009968263	4	2
OM-RGC.v1.010016583	4	2
OM-RGC.v1.010032028	4	2
OM-RGC.v1.010774062	4	2
OM-RGC.v1.010857190	4	2
OM-RGC.v1.011006416	4	2
OM-RGC.v1.011197610	4	2
OM-RGC.v1.011217850	4	2
OM-RGC.v1.011292335	4	2
OM-RGC.v1.011608753	4	2
OM-RGC.v1.011723607	4	2
OM-RGC.v1.011792168	4	2
OM-RGC.v1.011796252	4	2
OM-RGC.v1.011842597	4	2
OM-RGC.v1.011859286	4	2
OM-RGC.v1.011860025	4	2
OM-RGC.v1.011910926	4	2
OM-RGC.v1.012063541	4	2
OM-RGC.v1.012312269	4	2
OM-RGC.v1.012317495	4	2
OM-RGC.v1.012319821	4	2
OM-RGC.v1.012370061	4	2
OM-RGC.v1.012504872	4	2
OM-RGC.v1.012695657	4	2
OM-RGC.v1.012764406	4	2
OM-RGC.v1.012941891	4	2
OM-RGC.v1.013307818	4	2
OM-RGC.v1.013339579	4	2
OM-RGC.v1.013395447	4	2
OM-RGC.v1.013581513	4	2
OM-RGC.v1.013867265	4	2
OM-RGC.v1.013957080	4	2
OM-RGC.v1.014215205	4	2
OM-RGC.v1.014234409	4	2
OM-RGC.v1.014267719	4	2
OM-RGC.v1.014517223	4	2
OM-RGC.v1.014692825	4	2
OM-RGC.v1.014736037	4	2
OM-RGC.v1.014744031	4	2
OM-RGC.v1.014747573	4	2
OM-RGC.v1.014758226	4	2
OM-RGC.v1.014760101	4	2
OM-RGC.v1.014773830	4	2
OM-RGC.v1.014805182	4	2
OM-RGC.v1.014866354	4	2
OM-RGC.v1.014910745	4	2
OM-RGC.v1.014996006	4	2
OM-RGC.v1.015045739	4	2
OM-RGC.v1.015257896	4	2
OM-RGC.v1.015259138	4	2
OM-RGC.v1.015298747	4	2
OM-RGC.v1.015328865	4	2
OM-RGC.v1.015387774	4	2
OM-RGC.v1.015961348	4	2
OM-RGC.v1.015966010	4	2
OM-RGC.v1.015991273	4	2
OM-RGC.v1.016067021	4	2
OM-RGC.v1.016080773	4	2
OM-RGC.v1.016192094	4	2
OM-RGC.v1.016201957	4	2
OM-RGC.v1.016202287	4	2
OM-RGC.v1.016413430	4	2
OM-RGC.v1.016473692	4	2
OM-RGC.v1.016473892	4	2
OM-RGC.v1.016534713	4	2
OM-RGC.v1.016541077	4	2
OM-RGC.v1.016594992	4	2
OM-RGC.v1.016655191	4	2
OM-RGC.v1.016803634	4	2
OM-RGC.v1.016825283	4	2
OM-RGC.v1.016826187	4	2
OM-RGC.v1.016906773	4	2
OM-RGC.v1.017086755	4	2
OM-RGC.v1.017195898	4	2
OM-RGC.v1.017227932	4	2
OM-RGC.v1.017234869	4	2
OM-RGC.v1.017236754	4	2
OM-RGC.v1.017277825	4	2
OM-RGC.v1.017357289	4	2
OM-RGC.v1.017398273	4	2
OM-RGC.v1.017414780	4	2
OM-RGC.v1.017455848	4	2
OM-RGC.v1.018117424	4	2
OM-RGC.v1.018146057	4	2
OM-RGC.v1.018319365	4	2
OM-RGC.v1.018333527	4	2
OM-RGC.v1.018614972	4	2
OM-RGC.v1.018658790	4	2
OM-RGC.v1.018844379	4	2
OM-RGC.v1.018936853	4	2
OM-RGC.v1.019048140	4	2
OM-RGC.v1.019192671	4	2
OM-RGC.v1.019959262	4	2
OM-RGC.v1.002399228	4	7
OM-RGC.v1.002444873	4	7
OM-RGC.v1.002509068	4	7
OM-RGC.v1.002632351	4	7
OM-RGC.v1.002931685	4	7
OM-RGC.v1.003002347	4	7
OM-RGC.v1.003130834	4	7
OM-RGC.v1.003177374	4	7
OM-RGC.v1.003304249	4	7
OM-RGC.v1.003351223	4	7
OM-RGC.v1.003642330	4	7
OM-RGC.v1.003930232	4	7
OM-RGC.v1.003972004	4	7
OM-RGC.v1.004076844	4	7
OM-RGC.v1.004096787	4	7
OM-RGC.v1.004122601	4	7
OM-RGC.v1.004367658	4	7
OM-RGC.v1.004469853	4	7
OM-RGC.v1.004743162	4	7
OM-RGC.v1.004962118	4	7
OM-RGC.v1.004991829	4	7
OM-RGC.v1.005047781	4	7
OM-RGC.v1.005126250	4	7
OM-RGC.v1.005740607	4	7
OM-RGC.v1.005933638	4	7
OM-RGC.v1.006316980	4	7
OM-RGC.v1.006467471	4	7
OM-RGC.v1.006651871	4	7
OM-RGC.v1.006742111	4	7
OM-RGC.v1.007355747	4	7
OM-RGC.v1.007476212	4	7
OM-RGC.v1.007593039	4	7
OM-RGC.v1.007762444	4	7
OM-RGC.v1.007827588	4	7
OM-RGC.v1.008199680	4	7
OM-RGC.v1.012911284	4	8
OM-RGC.v1.012919473	4	8
OM-RGC.v1.012950233	4	8
OM-RGC.v1.012955208	4	8
OM-RGC.v1.012955309	4	8
OM-RGC.v1.012961286	4	8
OM-RGC.v1.012963973	4	8
OM-RGC.v1.012976238	4	8
OM-RGC.v1.012997784	4	8
OM-RGC.v1.013013514	4	8
OM-RGC.v1.013029746	4	8
OM-RGC.v1.013076380	4	8
OM-RGC.v1.013078781	4	8
OM-RGC.v1.013112070	4	8
OM-RGC.v1.013658461	4	8
OM-RGC.v1.013706458	4	8
OM-RGC.v1.013803694	4	8
OM-RGC.v1.013889198	4	8
OM-RGC.v1.013971661	4	8
OM-RGC.v1.014176467	4	8
OM-RGC.v1.014350338	4	8
OM-RGC.v1.014449816	4	8
OM-RGC.v1.014731884	4	8
OM-RGC.v1.014809755	4	8
OM-RGC.v1.014821810	4	8
OM-RGC.v1.014854528	4	8
OM-RGC.v1.014993141	4	8
OM-RGC.v1.015008754	4	8
OM-RGC.v1.015077537	4	8
OM-RGC.v1.015660854	4	8
OM-RGC.v1.004943612	4	9
OM-RGC.v1.005154098	4	10
OM-RGC.v1.005188890	4	10
OM-RGC.v1.005647669	4	10
OM-RGC.v1.005824345	4	10
OM-RGC.v1.011792255	4	10
OM-RGC.v1.013531020	4	10
OM-RGC.v1.008768774	4	11
OM-RGC.v1.009832531	4	11
OM-RGC.v1.010046490	4	11
OM-RGC.v1.010075967	4	11
OM-RGC.v1.010090771	4	11
OM-RGC.v1.010110000	4	11
OM-RGC.v1.010314563	4	11
OM-RGC.v1.010475568	4	11
OM-RGC.v1.010570972	4	11
OM-RGC.v1.010674956	4	11
OM-RGC.v1.010702575	4	11
OM-RGC.v1.010788785	4	11
OM-RGC.v1.010792701	4	11
OM-RGC.v1.010837641	4	11
OM-RGC.v1.010942287	4	11
OM-RGC.v1.010969704	4	11
OM-RGC.v1.010984436	4	11
OM-RGC.v1.011012893	4	11
OM-RGC.v1.011064535	4	11
OM-RGC.v1.011099907	4	11
OM-RGC.v1.011202300	4	11
OM-RGC.v1.011249955	4	11
OM-RGC.v1.011263763	4	11
OM-RGC.v1.011274153	4	11
OM-RGC.v1.011298134	4	11
OM-RGC.v1.011310219	4	11
OM-RGC.v1.011330678	4	11
OM-RGC.v1.011376916	4	11
OM-RGC.v1.011432586	4	11
OM-RGC.v1.011448098	4	11
OM-RGC.v1.011505593	4	11
OM-RGC.v1.011511917	4	11
OM-RGC.v1.011514238	4	11
OM-RGC.v1.011532006	4	11
OM-RGC.v1.011537190	4	11
OM-RGC.v1.011552592	4	11
OM-RGC.v1.011659311	4	11
OM-RGC.v1.011725742	4	11
OM-RGC.v1.011795279	4	11
OM-RGC.v1.011851382	4	11
OM-RGC.v1.011995990	4	11
OM-RGC.v1.011997050	4	11
OM-RGC.v1.012064521	4	11
OM-RGC.v1.012154650	4	11
OM-RGC.v1.012156149	4	11
OM-RGC.v1.012212753	4	11
OM-RGC.v1.012286982	4	11
OM-RGC.v1.012404666	4	11
OM-RGC.v1.012615627	4	11
OM-RGC.v1.012622765	4	11
OM-RGC.v1.012797352	4	11
OM-RGC.v1.012874321	4	11
OM-RGC.v1.013032714	4	11
OM-RGC.v1.013531521	4	11
OM-RGC.v1.013705384	4	11
OM-RGC.v1.013941806	4	11
OM-RGC.v1.014025069	4	11
OM-RGC.v1.014274297	4	11
OM-RGC.v1.014299984	4	11
OM-RGC.v1.014362598	4	11
OM-RGC.v1.014580662	4	11
OM-RGC.v1.014608971	4	11
OM-RGC.v1.014645928	4	11
OM-RGC.v1.014792560	4	11
OM-RGC.v1.014816836	4	11
OM-RGC.v1.014823768	4	11
OM-RGC.v1.014999751	4	11
OM-RGC.v1.015103542	4	11
OM-RGC.v1.015287217	4	11
OM-RGC.v1.015423952	4	11
OM-RGC.v1.015532093	4	11
OM-RGC.v1.015708512	4	11
OM-RGC.v1.015884751	4	11
OM-RGC.v1.016121985	4	11
OM-RGC.v1.016175388	4	11
OM-RGC.v1.016284738	4	11
OM-RGC.v1.016382992	4	11
OM-RGC.v1.016555141	4	11
OM-RGC.v1.016683760	4	11
OM-RGC.v1.016707581	4	11
OM-RGC.v1.017129752	4	11
OM-RGC.v1.017166633	4	11
OM-RGC.v1.017168126	4	11
OM-RGC.v1.017817833	4	11
OM-RGC.v1.018145409	4	11
OM-RGC.v1.018842674	4	11
OM-RGC.v1.019800802	4	11
OM-RGC.v1.005221161	4	13
OM-RGC.v1.005485331	4	13
OM-RGC.v1.005740650	4	13
OM-RGC.v1.006192749	4	13
OM-RGC.v1.006420889	4	13
OM-RGC.v1.006690820	4	13
OM-RGC.v1.006856295	4	13
OM-RGC.v1.006907859	4	13
OM-RGC.v1.007519859	4	13
OM-RGC.v1.007770901	4	13
OM-RGC.v1.008031945	4	13
OM-RGC.v1.008129862	4	13
OM-RGC.v1.008182468	4	13
OM-RGC.v1.008215884	4	13
OM-RGC.v1.009093382	4	13
OM-RGC.v1.009240649	4	13
OM-RGC.v1.009982565	4	13
OM-RGC.v1.010043239	4	13
OM-RGC.v1.010266790	4	13
OM-RGC.v1.010498326	4	13
OM-RGC.v1.010736977	4	13
OM-RGC.v1.010741526	4	13
OM-RGC.v1.010774875	4	13
OM-RGC.v1.010809694	4	13
OM-RGC.v1.010813144	4	13
OM-RGC.v1.010868473	4	13
OM-RGC.v1.011011317	4	13
OM-RGC.v1.011019145	4	13
OM-RGC.v1.011043337	4	13
OM-RGC.v1.011083573	4	13
OM-RGC.v1.011401942	4	13
OM-RGC.v1.011413892	4	13
OM-RGC.v1.011546486	4	13
OM-RGC.v1.011690750	4	13
OM-RGC.v1.011747438	4	13
OM-RGC.v1.011966230	4	13
OM-RGC.v1.012034791	4	13
OM-RGC.v1.012203549	4	13
OM-RGC.v1.012212580	4	13
OM-RGC.v1.012267939	4	13
OM-RGC.v1.012626269	4	13
OM-RGC.v1.013030021	4	13
OM-RGC.v1.013105448	4	13
OM-RGC.v1.013232679	4	13
OM-RGC.v1.013337779	4	13
OM-RGC.v1.013337792	4	13
OM-RGC.v1.013408489	4	13
OM-RGC.v1.013411524	4	13
OM-RGC.v1.013496513	4	13
OM-RGC.v1.013977291	4	13
OM-RGC.v1.013985219	4	13
OM-RGC.v1.014096288	4	13
OM-RGC.v1.014287540	4	13
OM-RGC.v1.014406403	4	13
OM-RGC.v1.014465371	4	13
OM-RGC.v1.014763317	4	13
OM-RGC.v1.014963140	4	13
OM-RGC.v1.014965723	4	13
OM-RGC.v1.015004238	4	13
OM-RGC.v1.015321864	4	13
OM-RGC.v1.015367244	4	13
OM-RGC.v1.015590601	4	13
OM-RGC.v1.015659339	4	13
OM-RGC.v1.015705792	4	13
OM-RGC.v1.015766574	4	13
OM-RGC.v1.015823505	4	13
OM-RGC.v1.016193185	4	13
OM-RGC.v1.016337588	4	13
OM-RGC.v1.016477507	4	13
OM-RGC.v1.016486431	4	13
OM-RGC.v1.016669046	4	13
OM-RGC.v1.016705351	4	13
OM-RGC.v1.016742224	4	13
OM-RGC.v1.016743985	4	13
OM-RGC.v1.016814920	4	13
OM-RGC.v1.016821413	4	13
OM-RGC.v1.017007196	4	13
OM-RGC.v1.017061551	4	13
OM-RGC.v1.017152874	4	13
OM-RGC.v1.017170197	4	13
OM-RGC.v1.017214078	4	13
OM-RGC.v1.017282675	4	13
OM-RGC.v1.017293549	4	13
OM-RGC.v1.017302950	4	13
OM-RGC.v1.017546337	4	13
OM-RGC.v1.017609509	4	13
OM-RGC.v1.017659590	4	13
OM-RGC.v1.017762229	4	13
OM-RGC.v1.017776115	4	13
OM-RGC.v1.017894089	4	13
OM-RGC.v1.017957347	4	13
OM-RGC.v1.017970358	4	13
OM-RGC.v1.018047483	4	13
OM-RGC.v1.018079930	4	13
OM-RGC.v1.018087391	4	13
OM-RGC.v1.018153958	4	13
OM-RGC.v1.018214167	4	13
OM-RGC.v1.018251715	4	13
OM-RGC.v1.018268812	4	13
OM-RGC.v1.018375808	4	13
OM-RGC.v1.018408956	4	13
OM-RGC.v1.018419504	4	13
OM-RGC.v1.018429005	4	13
OM-RGC.v1.018444713	4	13
OM-RGC.v1.018453565	4	13
OM-RGC.v1.018495844	4	13
OM-RGC.v1.018496284	4	13
OM-RGC.v1.018504413	4	13
OM-RGC.v1.018525660	4	13
OM-RGC.v1.018579365	4	13
OM-RGC.v1.018637006	4	13
OM-RGC.v1.018718072	4	13
OM-RGC.v1.018785295	4	13
OM-RGC.v1.018802579	4	13
OM-RGC.v1.018819341	4	13
OM-RGC.v1.018836009	4	13
OM-RGC.v1.018872345	4	13
OM-RGC.v1.018906148	4	13
OM-RGC.v1.019140471	4	13
OM-RGC.v1.019141769	4	13
OM-RGC.v1.019190805	4	13
OM-RGC.v1.019245900	4	13
OM-RGC.v1.019260185	4	13
OM-RGC.v1.019285628	4	13
OM-RGC.v1.019306540	4	13
OM-RGC.v1.019313622	4	13
OM-RGC.v1.019339436	4	13
OM-RGC.v1.019344782	4	13
OM-RGC.v1.019402804	4	13
OM-RGC.v1.019479284	4	13
OM-RGC.v1.019503284	4	13
OM-RGC.v1.019536723	4	13
OM-RGC.v1.019553011	4	13
OM-RGC.v1.019577742	4	13
OM-RGC.v1.019590013	4	13
OM-RGC.v1.019610555	4	13
OM-RGC.v1.019616585	4	13
OM-RGC.v1.019674407	4	13
OM-RGC.v1.019741200	4	13
OM-RGC.v1.019781936	4	13
OM-RGC.v1.019787489	4	13
OM-RGC.v1.019797532	4	13
OM-RGC.v1.019826214	4	13
OM-RGC.v1.019835583	4	13
OM-RGC.v1.019858540	4	13
OM-RGC.v1.019874305	4	13
OM-RGC.v1.019910513	4	13
OM-RGC.v1.019919105	4	13
OM-RGC.v1.019976240	4	13
OM-RGC.v1.019994623	4	13
OM-RGC.v1.020033803	4	13
OM-RGC.v1.020050548	4	13
OM-RGC.v1.020068738	4	13
OM-RGC.v1.020100545	4	13
OM-RGC.v1.020203214	4	13
OM-RGC.v1.020292162	4	13
OM-RGC.v1.020368291	4	13
OM-RGC.v1.020374128	4	13
OM-RGC.v1.020476243	4	13
OM-RGC.v1.020610006	4	13
OM-RGC.v1.020635477	4	13
OM-RGC.v1.020641768	4	13
OM-RGC.v1.020759860	4	13
OM-RGC.v1.020775645	4	13
OM-RGC.v1.020780630	4	13
OM-RGC.v1.020837031	4	13
OM-RGC.v1.020852824	4	13
OM-RGC.v1.020940910	4	13
OM-RGC.v1.020959461	4	13
OM-RGC.v1.020972559	4	13
OM-RGC.v1.020976713	4	13
OM-RGC.v1.021100760	4	13
OM-RGC.v1.021120341	4	13
OM-RGC.v1.021157600	4	13
OM-RGC.v1.021256591	4	13
OM-RGC.v1.021465403	4	13
OM-RGC.v1.021574901	4	13
OM-RGC.v1.021623744	4	13
OM-RGC.v1.021636769	4	13
OM-RGC.v1.021651583	4	13
OM-RGC.v1.021701740	4	13
OM-RGC.v1.021891192	4	13
OM-RGC.v1.021909459	4	13
OM-RGC.v1.022019178	4	13
OM-RGC.v1.022059308	4	13
OM-RGC.v1.022322991	4	13
OM-RGC.v1.022365064	4	13
OM-RGC.v1.005271449	4	14
OM-RGC.v1.005655679	4	14
OM-RGC.v1.006131650	4	14
OM-RGC.v1.006222782	4	14
OM-RGC.v1.006504408	4	14
OM-RGC.v1.006755797	4	14
OM-RGC.v1.007635748	4	14
OM-RGC.v1.007896404	4	14
OM-RGC.v1.008770508	4	14
OM-RGC.v1.011091342	4	14
OM-RGC.v1.011667808	4	14
OM-RGC.v1.011788974	4	14
OM-RGC.v1.012005112	4	14
OM-RGC.v1.012252971	4	14
OM-RGC.v1.012709548	4	14
OM-RGC.v1.012976373	4	14
OM-RGC.v1.013011549	4	14
OM-RGC.v1.013170853	4	14
OM-RGC.v1.013182064	4	14
OM-RGC.v1.013246495	4	14
OM-RGC.v1.013394160	4	14
OM-RGC.v1.013488976	4	14
OM-RGC.v1.013688762	4	14
OM-RGC.v1.013904302	4	14
OM-RGC.v1.013968193	4	14
OM-RGC.v1.014032095	4	14
OM-RGC.v1.014137793	4	14
OM-RGC.v1.014233795	4	14
OM-RGC.v1.014263601	4	14
OM-RGC.v1.014442946	4	14
OM-RGC.v1.014582896	4	14
OM-RGC.v1.014694120	4	14
OM-RGC.v1.014829845	4	14
OM-RGC.v1.014863578	4	14
OM-RGC.v1.014873122	4	14
OM-RGC.v1.015211917	4	14
OM-RGC.v1.015665797	4	14
OM-RGC.v1.015710680	4	14
OM-RGC.v1.015798449	4	14
OM-RGC.v1.015862464	4	14
OM-RGC.v1.015897782	4	14
OM-RGC.v1.015904141	4	14
OM-RGC.v1.016461371	4	14
OM-RGC.v1.016577544	4	14
OM-RGC.v1.016777290	4	14
OM-RGC.v1.016797330	4	14
OM-RGC.v1.017363027	4	14
OM-RGC.v1.008366947	4	15
OM-RGC.v1.009341253	4	15
OM-RGC.v1.009370039	4	15
OM-RGC.v1.009392256	4	15
OM-RGC.v1.009434647	4	15
OM-RGC.v1.009448888	4	15
OM-RGC.v1.009458560	4	15
OM-RGC.v1.009459531	4	15
OM-RGC.v1.009501568	4	15
OM-RGC.v1.009527361	4	15
OM-RGC.v1.009541048	4	15
OM-RGC.v1.009584995	4	15
OM-RGC.v1.009632070	4	15
OM-RGC.v1.009649675	4	15
OM-RGC.v1.009668040	4	15
OM-RGC.v1.009700658	4	15
OM-RGC.v1.009728182	4	15
OM-RGC.v1.010430872	4	15
OM-RGC.v1.011100073	4	15
OM-RGC.v1.011186971	4	15
OM-RGC.v1.011266701	4	15
OM-RGC.v1.011392306	4	15
OM-RGC.v1.011420895	4	15
OM-RGC.v1.011478389	4	15
OM-RGC.v1.011588732	4	15
OM-RGC.v1.011659346	4	15
OM-RGC.v1.012171707	4	15
OM-RGC.v1.012262849	4	15
OM-RGC.v1.012474748	4	15
OM-RGC.v1.012956418	4	15
OM-RGC.v1.013132983	4	15
OM-RGC.v1.013245424	4	15
OM-RGC.v1.013249498	4	15
OM-RGC.v1.013361273	4	15
OM-RGC.v1.013424050	4	15
OM-RGC.v1.013694272	4	15
OM-RGC.v1.013820555	4	15
OM-RGC.v1.013838451	4	15
OM-RGC.v1.013867632	4	15
OM-RGC.v1.013927343	4	15
OM-RGC.v1.013961381	4	15
OM-RGC.v1.014244281	4	15
OM-RGC.v1.014270913	4	15
OM-RGC.v1.014519809	4	15
OM-RGC.v1.014533989	4	15
OM-RGC.v1.014632006	4	15
OM-RGC.v1.014638197	4	15
OM-RGC.v1.014687655	4	15
OM-RGC.v1.014693254	4	15
OM-RGC.v1.014838300	4	15
OM-RGC.v1.014853431	4	15
OM-RGC.v1.014882328	4	15
OM-RGC.v1.014951726	4	15
OM-RGC.v1.015188436	4	15
OM-RGC.v1.015322516	4	15
OM-RGC.v1.015377201	4	15
OM-RGC.v1.015385691	4	15
OM-RGC.v1.015444842	4	15
OM-RGC.v1.015450837	4	15
OM-RGC.v1.015468040	4	15
OM-RGC.v1.015523027	4	15
OM-RGC.v1.015545819	4	15
OM-RGC.v1.015547935	4	15
OM-RGC.v1.015692865	4	15
OM-RGC.v1.015715658	4	15
OM-RGC.v1.015772099	4	15
OM-RGC.v1.015844297	4	15
OM-RGC.v1.015954178	4	15
OM-RGC.v1.015975399	4	15
OM-RGC.v1.015986071	4	15
OM-RGC.v1.016001981	4	15
OM-RGC.v1.016054048	4	15
OM-RGC.v1.016083890	4	15
OM-RGC.v1.016098371	4	15
OM-RGC.v1.016107883	4	15
OM-RGC.v1.016157045	4	15
OM-RGC.v1.016179863	4	15
OM-RGC.v1.016231300	4	15
OM-RGC.v1.016252029	4	15
OM-RGC.v1.016252250	4	15
OM-RGC.v1.016254915	4	15
OM-RGC.v1.016289878	4	15
OM-RGC.v1.016301443	4	15
OM-RGC.v1.016325189	4	15
OM-RGC.v1.016430004	4	15
OM-RGC.v1.016431976	4	15
OM-RGC.v1.016453796	4	15
OM-RGC.v1.016472648	4	15
OM-RGC.v1.016502897	4	15
OM-RGC.v1.016536555	4	15
OM-RGC.v1.016563878	4	15
OM-RGC.v1.016638165	4	15
OM-RGC.v1.016653623	4	15
OM-RGC.v1.016696870	4	15
OM-RGC.v1.016727520	4	15
OM-RGC.v1.016727622	4	15
OM-RGC.v1.016787666	4	15
OM-RGC.v1.016819090	4	15
OM-RGC.v1.016833102	4	15
OM-RGC.v1.016838936	4	15
OM-RGC.v1.016848111	4	15
OM-RGC.v1.016865928	4	15
OM-RGC.v1.016897181	4	15
OM-RGC.v1.016914593	4	15
OM-RGC.v1.016914788	4	15
OM-RGC.v1.016938773	4	15
OM-RGC.v1.016961374	4	15
OM-RGC.v1.016966979	4	15
OM-RGC.v1.016970898	4	15
OM-RGC.v1.017008576	4	15
OM-RGC.v1.017020177	4	15
OM-RGC.v1.017027918	4	15
OM-RGC.v1.017034615	4	15
OM-RGC.v1.017035385	4	15
OM-RGC.v1.017045571	4	15
OM-RGC.v1.017052705	4	15
OM-RGC.v1.017061915	4	15
OM-RGC.v1.017076771	4	15
OM-RGC.v1.017093097	4	15
OM-RGC.v1.017133535	4	15
OM-RGC.v1.017151757	4	15
OM-RGC.v1.017191033	4	15
OM-RGC.v1.017195413	4	15
OM-RGC.v1.017201669	4	15
OM-RGC.v1.017273968	4	15
OM-RGC.v1.017283569	4	15
OM-RGC.v1.017334770	4	15
OM-RGC.v1.017353709	4	15
OM-RGC.v1.017354283	4	15
OM-RGC.v1.017361486	4	15
OM-RGC.v1.017427849	4	15
OM-RGC.v1.017454047	4	15
OM-RGC.v1.017462699	4	15
OM-RGC.v1.017474031	4	15
OM-RGC.v1.017474460	4	15
OM-RGC.v1.017484808	4	15
OM-RGC.v1.017492062	4	15
OM-RGC.v1.017513145	4	15
OM-RGC.v1.017532975	4	15
OM-RGC.v1.017643155	4	15
OM-RGC.v1.017644630	4	15
OM-RGC.v1.017648202	4	15
OM-RGC.v1.017660337	4	15
OM-RGC.v1.017671036	4	15
OM-RGC.v1.017680534	4	15
OM-RGC.v1.017686126	4	15
OM-RGC.v1.017686959	4	15
OM-RGC.v1.017689431	4	15
OM-RGC.v1.017689781	4	15
OM-RGC.v1.017770044	4	15
OM-RGC.v1.017777123	4	15
OM-RGC.v1.017787990	4	15
OM-RGC.v1.017793071	4	15
OM-RGC.v1.017803702	4	15
OM-RGC.v1.017810609	4	15
OM-RGC.v1.017834274	4	15
OM-RGC.v1.017848471	4	15
OM-RGC.v1.017865900	4	15
OM-RGC.v1.017875591	4	15
OM-RGC.v1.017897964	4	15
OM-RGC.v1.017908639	4	15
OM-RGC.v1.017911864	4	15
OM-RGC.v1.017924431	4	15
OM-RGC.v1.017926210	4	15
OM-RGC.v1.017938513	4	15
OM-RGC.v1.017956629	4	15
OM-RGC.v1.017988464	4	15
OM-RGC.v1.017997109	4	15
OM-RGC.v1.018039679	4	15
OM-RGC.v1.018072491	4	15
OM-RGC.v1.018073227	4	15
OM-RGC.v1.018080056	4	15
OM-RGC.v1.018081033	4	15
OM-RGC.v1.018104806	4	15
OM-RGC.v1.018115584	4	15
OM-RGC.v1.018141279	4	15
OM-RGC.v1.018165359	4	15
OM-RGC.v1.018178692	4	15
OM-RGC.v1.018185546	4	15
OM-RGC.v1.018193409	4	15
OM-RGC.v1.018229591	4	15
OM-RGC.v1.018229744	4	15
OM-RGC.v1.018231883	4	15
OM-RGC.v1.018263941	4	15
OM-RGC.v1.018277904	4	15
OM-RGC.v1.018289053	4	15
OM-RGC.v1.018297861	4	15
OM-RGC.v1.018303823	4	15
OM-RGC.v1.018312050	4	15
OM-RGC.v1.018319432	4	15
OM-RGC.v1.018334147	4	15
OM-RGC.v1.018336159	4	15
OM-RGC.v1.018341569	4	15
OM-RGC.v1.018349074	4	15
OM-RGC.v1.018349159	4	15
OM-RGC.v1.018431090	4	15
OM-RGC.v1.018449893	4	15
OM-RGC.v1.018450320	4	15
OM-RGC.v1.018463191	4	15
OM-RGC.v1.018508130	4	15
OM-RGC.v1.018518061	4	15
OM-RGC.v1.018518173	4	15
OM-RGC.v1.018549209	4	15
OM-RGC.v1.018549504	4	15
OM-RGC.v1.018568269	4	15
OM-RGC.v1.018575540	4	15
OM-RGC.v1.018588744	4	15
OM-RGC.v1.018593124	4	15
OM-RGC.v1.018603408	4	15
OM-RGC.v1.018627712	4	15
OM-RGC.v1.018633702	4	15
OM-RGC.v1.018635610	4	15
OM-RGC.v1.018643389	4	15
OM-RGC.v1.018650026	4	15
OM-RGC.v1.018669070	4	15
OM-RGC.v1.018677834	4	15
OM-RGC.v1.018677951	4	15
OM-RGC.v1.018682656	4	15
OM-RGC.v1.018686384	4	15
OM-RGC.v1.018688513	4	15
OM-RGC.v1.018713785	4	15
OM-RGC.v1.018720602	4	15
OM-RGC.v1.018723677	4	15
OM-RGC.v1.018731438	4	15
OM-RGC.v1.018737562	4	15
OM-RGC.v1.018752986	4	15
OM-RGC.v1.018754521	4	15
OM-RGC.v1.018768874	4	15
OM-RGC.v1.018787492	4	15
OM-RGC.v1.018819110	4	15
OM-RGC.v1.018820247	4	15
OM-RGC.v1.018830621	4	15
OM-RGC.v1.018831749	4	15
OM-RGC.v1.018834528	4	15
OM-RGC.v1.018841981	4	15
OM-RGC.v1.018842394	4	15
OM-RGC.v1.018854787	4	15
OM-RGC.v1.018861212	4	15
OM-RGC.v1.018871558	4	15
OM-RGC.v1.018871952	4	15
OM-RGC.v1.018875419	4	15
OM-RGC.v1.018887096	4	15
OM-RGC.v1.018906979	4	15
OM-RGC.v1.018942837	4	15
OM-RGC.v1.018954961	4	15
OM-RGC.v1.018972205	4	15
OM-RGC.v1.018980267	4	15
OM-RGC.v1.018984896	4	15
OM-RGC.v1.018997082	4	15
OM-RGC.v1.019058382	4	15
OM-RGC.v1.019066791	4	15
OM-RGC.v1.019080031	4	15
OM-RGC.v1.019082187	4	15
OM-RGC.v1.019160931	4	15
OM-RGC.v1.019168995	4	15
OM-RGC.v1.019177102	4	15
OM-RGC.v1.019181463	4	15
OM-RGC.v1.019230033	4	15
OM-RGC.v1.019245856	4	15
OM-RGC.v1.019246622	4	15
OM-RGC.v1.019333473	4	15
OM-RGC.v1.019342148	4	15
OM-RGC.v1.019342164	4	15
OM-RGC.v1.019358273	4	15
OM-RGC.v1.019361855	4	15
OM-RGC.v1.019362970	4	15
OM-RGC.v1.019395558	4	15
OM-RGC.v1.019406615	4	15
OM-RGC.v1.019411869	4	15
OM-RGC.v1.019450511	4	15
OM-RGC.v1.019466141	4	15
OM-RGC.v1.019478816	4	15
OM-RGC.v1.019498622	4	15
OM-RGC.v1.019523846	4	15
OM-RGC.v1.019523912	4	15
OM-RGC.v1.019569346	4	15
OM-RGC.v1.019598930	4	15
OM-RGC.v1.019612075	4	15
OM-RGC.v1.019690156	4	15
OM-RGC.v1.019709601	4	15
OM-RGC.v1.019746690	4	15
OM-RGC.v1.019771172	4	15
OM-RGC.v1.019807787	4	15
OM-RGC.v1.019856604	4	15
OM-RGC.v1.019861503	4	15
OM-RGC.v1.019889493	4	15
OM-RGC.v1.019889721	4	15
OM-RGC.v1.019895095	4	15
OM-RGC.v1.019895610	4	15
OM-RGC.v1.019907385	4	15
OM-RGC.v1.019936317	4	15
OM-RGC.v1.019952823	4	15
OM-RGC.v1.019964717	4	15
OM-RGC.v1.019969343	4	15
OM-RGC.v1.020007206	4	15
OM-RGC.v1.020040530	4	15
OM-RGC.v1.020057389	4	15
OM-RGC.v1.020129641	4	15
OM-RGC.v1.020129944	4	15
OM-RGC.v1.020148621	4	15
OM-RGC.v1.020160817	4	15
OM-RGC.v1.020180794	4	15
OM-RGC.v1.020190021	4	15
OM-RGC.v1.020239427	4	15
OM-RGC.v1.020240574	4	15
OM-RGC.v1.020247285	4	15
OM-RGC.v1.020260566	4	15
OM-RGC.v1.020266601	4	15
OM-RGC.v1.020278083	4	15
OM-RGC.v1.020283313	4	15
OM-RGC.v1.020301044	4	15
OM-RGC.v1.020322102	4	15
OM-RGC.v1.020360556	4	15
OM-RGC.v1.020394850	4	15
OM-RGC.v1.020429023	4	15
OM-RGC.v1.020430489	4	15
OM-RGC.v1.020498659	4	15
OM-RGC.v1.020540017	4	15
OM-RGC.v1.020581329	4	15
OM-RGC.v1.020614714	4	15
OM-RGC.v1.020626736	4	15
OM-RGC.v1.020650411	4	15
OM-RGC.v1.020671272	4	15
OM-RGC.v1.020719903	4	15
OM-RGC.v1.020732981	4	15
OM-RGC.v1.020751924	4	15
OM-RGC.v1.020771961	4	15
OM-RGC.v1.020806088	4	15
OM-RGC.v1.020892653	4	15
OM-RGC.v1.020901907	4	15
OM-RGC.v1.020902343	4	15
OM-RGC.v1.020910215	4	15
OM-RGC.v1.020938985	4	15
OM-RGC.v1.020972751	4	15
OM-RGC.v1.020996055	4	15
OM-RGC.v1.021021073	4	15
OM-RGC.v1.021066329	4	15
OM-RGC.v1.021117371	4	15
OM-RGC.v1.021141652	4	15
OM-RGC.v1.021178052	4	15
OM-RGC.v1.021222258	4	15
OM-RGC.v1.021226246	4	15
OM-RGC.v1.021277375	4	15
OM-RGC.v1.021320495	4	15
OM-RGC.v1.021386938	4	15
OM-RGC.v1.021429859	4	15
OM-RGC.v1.021436782	4	15
OM-RGC.v1.021440265	4	15
OM-RGC.v1.021455965	4	15
OM-RGC.v1.021459209	4	15
OM-RGC.v1.021491983	4	15
OM-RGC.v1.021493508	4	15
OM-RGC.v1.021499096	4	15
OM-RGC.v1.021510563	4	15
OM-RGC.v1.021571307	4	15
OM-RGC.v1.021622950	4	15
OM-RGC.v1.021632094	4	15
OM-RGC.v1.021680069	4	15
OM-RGC.v1.021682457	4	15
OM-RGC.v1.021698787	4	15
OM-RGC.v1.021701723	4	15
OM-RGC.v1.021731514	4	15
OM-RGC.v1.021852714	4	15
OM-RGC.v1.021899809	4	15
OM-RGC.v1.021914553	4	15
OM-RGC.v1.021930037	4	15
OM-RGC.v1.022013284	4	15
OM-RGC.v1.022017883	4	15
OM-RGC.v1.022090760	4	15
OM-RGC.v1.022118736	4	15
OM-RGC.v1.022147025	4	15
OM-RGC.v1.022149965	4	15
OM-RGC.v1.022152819	4	15
OM-RGC.v1.022213275	4	15
OM-RGC.v1.022363030	4	15
OM-RGC.v1.022449280	4	15
OM-RGC.v1.022499884	4	15
OM-RGC.v1.022538905	4	15
OM-RGC.v1.022539293	4	15
OM-RGC.v1.022541477	4	15
OM-RGC.v1.022751540	4	15
OM-RGC.v1.022811546	4	15
OM-RGC.v1.023917435	4	15
OM-RGC.v1.009700038	4	16
OM-RGC.v1.010588879	4	16
OM-RGC.v1.010959448	4	16
OM-RGC.v1.011022621	4	16
OM-RGC.v1.011363831	4	16
OM-RGC.v1.011523455	4	16
OM-RGC.v1.011544063	4	16
OM-RGC.v1.011884234	4	16
OM-RGC.v1.011899525	4	16
OM-RGC.v1.011975469	4	16
OM-RGC.v1.012428274	4	16
OM-RGC.v1.012732061	4	16
OM-RGC.v1.013433183	4	16
OM-RGC.v1.013663066	4	16
OM-RGC.v1.013921863	4	16
OM-RGC.v1.014137916	4	16
OM-RGC.v1.014165728	4	16
OM-RGC.v1.014188582	4	16
OM-RGC.v1.014437735	4	16
OM-RGC.v1.014547175	4	16
OM-RGC.v1.014720760	4	16
OM-RGC.v1.015793777	4	16
OM-RGC.v1.017360168	4	16
OM-RGC.v1.019607699	4	16
OM-RGC.v1.009665886	4	18
OM-RGC.v1.009932243	4	18
OM-RGC.v1.010771524	4	18
OM-RGC.v1.011191839	4	18
OM-RGC.v1.011406067	4	18
OM-RGC.v1.011595518	4	18
OM-RGC.v1.011673903	4	18
OM-RGC.v1.012626131	4	18
OM-RGC.v1.012699294	4	18
OM-RGC.v1.012842116	4	18
OM-RGC.v1.013094424	4	18
OM-RGC.v1.013469455	4	18
OM-RGC.v1.013520851	4	18
OM-RGC.v1.015397246	4	18
OM-RGC.v1.016169573	4	18
OM-RGC.v1.001785764	4	19
OM-RGC.v1.002122253	4	19
OM-RGC.v1.002566774	4	19
OM-RGC.v1.002710130	4	19
OM-RGC.v1.003207389	4	19
OM-RGC.v1.003276189	4	19
OM-RGC.v1.003351488	4	19
OM-RGC.v1.003402724	4	19
OM-RGC.v1.003609732	4	19
OM-RGC.v1.003685061	4	19
OM-RGC.v1.003687398	4	19
OM-RGC.v1.003735469	4	19
OM-RGC.v1.003791710	4	19
OM-RGC.v1.003838128	4	19
OM-RGC.v1.003852818	4	19
OM-RGC.v1.003936013	4	19
OM-RGC.v1.004063575	4	19
OM-RGC.v1.004137734	4	19
OM-RGC.v1.004146229	4	19
OM-RGC.v1.004216112	4	19
OM-RGC.v1.004301026	4	19
OM-RGC.v1.004406541	4	19
OM-RGC.v1.004498730	4	19
OM-RGC.v1.004600332	4	19
OM-RGC.v1.004614997	4	19
OM-RGC.v1.004641280	4	19
OM-RGC.v1.004644406	4	19
OM-RGC.v1.004762791	4	19
OM-RGC.v1.004788509	4	19
OM-RGC.v1.004792308	4	19
OM-RGC.v1.004817739	4	19
OM-RGC.v1.004856230	4	19
OM-RGC.v1.004993101	4	19
OM-RGC.v1.005138495	4	19
OM-RGC.v1.005146099	4	19
OM-RGC.v1.005234192	4	19
OM-RGC.v1.005255502	4	19
OM-RGC.v1.005287974	4	19
OM-RGC.v1.005335856	4	19
OM-RGC.v1.005375597	4	19
OM-RGC.v1.005557418	4	19
OM-RGC.v1.005600880	4	19
OM-RGC.v1.005601002	4	19
OM-RGC.v1.005676917	4	19
OM-RGC.v1.005713475	4	19
OM-RGC.v1.005808683	4	19
OM-RGC.v1.005827791	4	19
OM-RGC.v1.005839970	4	19
OM-RGC.v1.005944543	4	19
OM-RGC.v1.006002385	4	19
OM-RGC.v1.006035110	4	19
OM-RGC.v1.006088618	4	19
OM-RGC.v1.006147507	4	19
OM-RGC.v1.006233277	4	19
OM-RGC.v1.006378445	4	19
OM-RGC.v1.006599365	4	19
OM-RGC.v1.006635566	4	19
OM-RGC.v1.006834884	4	19
OM-RGC.v1.007286464	4	19
OM-RGC.v1.007404176	4	19
OM-RGC.v1.007510793	4	19
OM-RGC.v1.007629909	4	19
OM-RGC.v1.007801358	4	19
OM-RGC.v1.007810013	4	19
OM-RGC.v1.007936841	4	19
OM-RGC.v1.008001029	4	19
OM-RGC.v1.008042409	4	19
OM-RGC.v1.008073447	4	19
OM-RGC.v1.008098090	4	19
OM-RGC.v1.008102888	4	19
OM-RGC.v1.008249052	4	19
OM-RGC.v1.008450196	4	19
OM-RGC.v1.008465382	4	19
OM-RGC.v1.008626283	4	19
OM-RGC.v1.008762813	4	19
OM-RGC.v1.008772091	4	19
OM-RGC.v1.008802315	4	19
OM-RGC.v1.008857705	4	19
OM-RGC.v1.008888899	4	19
OM-RGC.v1.009241352	4	19
OM-RGC.v1.009319437	4	19
OM-RGC.v1.009410348	4	19
OM-RGC.v1.009522997	4	19
OM-RGC.v1.009621792	4	19
OM-RGC.v1.009630463	4	19
OM-RGC.v1.009719636	4	19
OM-RGC.v1.009835219	4	19
OM-RGC.v1.009931730	4	19
OM-RGC.v1.009936086	4	19
OM-RGC.v1.009941192	4	19
OM-RGC.v1.010047094	4	19
OM-RGC.v1.010574783	4	19
OM-RGC.v1.010660857	4	19
OM-RGC.v1.010807324	4	19
OM-RGC.v1.010861622	4	19
OM-RGC.v1.011013819	4	19
OM-RGC.v1.011023488	4	19
OM-RGC.v1.011092783	4	19
OM-RGC.v1.011142718	4	19
OM-RGC.v1.011176794	4	19
OM-RGC.v1.011206762	4	19
OM-RGC.v1.011226362	4	19
OM-RGC.v1.011312419	4	19
OM-RGC.v1.011317613	4	19
OM-RGC.v1.011573774	4	19
OM-RGC.v1.011765675	4	19
OM-RGC.v1.012010438	4	19
OM-RGC.v1.012346555	4	19
OM-RGC.v1.012447194	4	19
OM-RGC.v1.012483381	4	19
OM-RGC.v1.012529888	4	19
OM-RGC.v1.012540714	4	19
OM-RGC.v1.012582704	4	19
OM-RGC.v1.012706080	4	19
OM-RGC.v1.012717498	4	19
OM-RGC.v1.012822841	4	19
OM-RGC.v1.013027692	4	19
OM-RGC.v1.013046132	4	19
OM-RGC.v1.013063373	4	19
OM-RGC.v1.013083784	4	19
OM-RGC.v1.013089324	4	19
OM-RGC.v1.013164917	4	19
OM-RGC.v1.013213155	4	19
OM-RGC.v1.013356378	4	19
OM-RGC.v1.013361112	4	19
OM-RGC.v1.013454848	4	19
OM-RGC.v1.013510394	4	19
OM-RGC.v1.013559001	4	19
OM-RGC.v1.013668355	4	19
OM-RGC.v1.013702071	4	19
OM-RGC.v1.013761772	4	19
OM-RGC.v1.014000249	4	19
OM-RGC.v1.014167517	4	19
OM-RGC.v1.014198563	4	19
OM-RGC.v1.014285900	4	19
OM-RGC.v1.014461137	4	19
OM-RGC.v1.014478385	4	19
OM-RGC.v1.014534980	4	19
OM-RGC.v1.014638661	4	19
OM-RGC.v1.014793781	4	19
OM-RGC.v1.015002669	4	19
OM-RGC.v1.015064784	4	19
OM-RGC.v1.015119473	4	19
OM-RGC.v1.015576979	4	19
OM-RGC.v1.015801594	4	19
OM-RGC.v1.015825655	4	19
OM-RGC.v1.015920086	4	19
OM-RGC.v1.016077567	4	19
OM-RGC.v1.016317064	4	19
OM-RGC.v1.016496113	4	19
OM-RGC.v1.016560408	4	19
OM-RGC.v1.016733544	4	19
OM-RGC.v1.016794686	4	19
OM-RGC.v1.016914959	4	19
OM-RGC.v1.017011320	4	19
OM-RGC.v1.017306075	4	19
OM-RGC.v1.017446994	4	19
OM-RGC.v1.018588942	4	19
OM-RGC.v1.007898480	4	20
OM-RGC.v1.003334192	4	21
OM-RGC.v1.003523099	4	21
OM-RGC.v1.003523834	4	21
OM-RGC.v1.003549384	4	21
OM-RGC.v1.003939265	4	21
OM-RGC.v1.005081784	4	21
OM-RGC.v1.005120593	4	21
OM-RGC.v1.005317806	4	21
OM-RGC.v1.005470626	4	21
OM-RGC.v1.005639188	4	21
OM-RGC.v1.006052485	4	21
OM-RGC.v1.006123818	4	21
OM-RGC.v1.006242502	4	21
OM-RGC.v1.006403675	4	21
OM-RGC.v1.006472621	4	21
OM-RGC.v1.006661689	4	21
OM-RGC.v1.006666755	4	21
OM-RGC.v1.006691093	4	21
OM-RGC.v1.006693552	4	21
OM-RGC.v1.006804547	4	21
OM-RGC.v1.006841370	4	21
OM-RGC.v1.006956493	4	21
OM-RGC.v1.006977013	4	21
OM-RGC.v1.007035182	4	21
OM-RGC.v1.007105498	4	21
OM-RGC.v1.007147961	4	21
OM-RGC.v1.007168715	4	21
OM-RGC.v1.007195524	4	21
OM-RGC.v1.007206364	4	21
OM-RGC.v1.007206450	4	21
OM-RGC.v1.007220941	4	21
OM-RGC.v1.007232327	4	21
OM-RGC.v1.007244147	4	21
OM-RGC.v1.007392546	4	21
OM-RGC.v1.007396491	4	21
OM-RGC.v1.007400274	4	21
OM-RGC.v1.007423923	4	21
OM-RGC.v1.007444852	4	21
OM-RGC.v1.007473118	4	21
OM-RGC.v1.007545118	4	21
OM-RGC.v1.007567341	4	21
OM-RGC.v1.007586984	4	21
OM-RGC.v1.007609665	4	21
OM-RGC.v1.007610839	4	21
OM-RGC.v1.007670910	4	21
OM-RGC.v1.007680231	4	21
OM-RGC.v1.007680367	4	21
OM-RGC.v1.007694097	4	21
OM-RGC.v1.007696889	4	21
OM-RGC.v1.007709180	4	21
OM-RGC.v1.007789026	4	21
OM-RGC.v1.007799349	4	21
OM-RGC.v1.007822571	4	21
OM-RGC.v1.007824707	4	21
OM-RGC.v1.007852466	4	21
OM-RGC.v1.007892859	4	21
OM-RGC.v1.007916030	4	21
OM-RGC.v1.007944278	4	21
OM-RGC.v1.007976135	4	21
OM-RGC.v1.008032110	4	21
OM-RGC.v1.008046912	4	21
OM-RGC.v1.008063847	4	21
OM-RGC.v1.008093182	4	21
OM-RGC.v1.008093330	4	21
OM-RGC.v1.008112448	4	21
OM-RGC.v1.008113768	4	21
OM-RGC.v1.008115819	4	21
OM-RGC.v1.008156865	4	21
OM-RGC.v1.008315002	4	21
OM-RGC.v1.008380011	4	21
OM-RGC.v1.008447581	4	21
OM-RGC.v1.008459907	4	21
OM-RGC.v1.008490069	4	21
OM-RGC.v1.008539443	4	21
OM-RGC.v1.008550139	4	21
OM-RGC.v1.008590082	4	21
OM-RGC.v1.008597881	4	21
OM-RGC.v1.008637316	4	21
OM-RGC.v1.008645630	4	21
OM-RGC.v1.008653739	4	21
OM-RGC.v1.008684471	4	21
OM-RGC.v1.008714113	4	21
OM-RGC.v1.008754789	4	21
OM-RGC.v1.008774533	4	21
OM-RGC.v1.008787350	4	21
OM-RGC.v1.008790525	4	21
OM-RGC.v1.008814414	4	21
OM-RGC.v1.008825186	4	21
OM-RGC.v1.008862327	4	21
OM-RGC.v1.008891914	4	21
OM-RGC.v1.008909091	4	21
OM-RGC.v1.008916239	4	21
OM-RGC.v1.008935663	4	21
OM-RGC.v1.008940589	4	21
OM-RGC.v1.008955817	4	21
OM-RGC.v1.009039680	4	21
OM-RGC.v1.009738260	4	21
OM-RGC.v1.009867235	4	21
OM-RGC.v1.010276199	4	21
OM-RGC.v1.010395298	4	21
OM-RGC.v1.007994972	4	22
OM-RGC.v1.008426176	4	22
OM-RGC.v1.008471239	4	22
OM-RGC.v1.008563501	4	22
OM-RGC.v1.008571266	4	22
OM-RGC.v1.008623001	4	22
OM-RGC.v1.008736145	4	22
OM-RGC.v1.008745169	4	22
OM-RGC.v1.008755417	4	22
OM-RGC.v1.008783544	4	22
OM-RGC.v1.008798370	4	22
OM-RGC.v1.008851374	4	22
OM-RGC.v1.008868305	4	22
OM-RGC.v1.008909207	4	22
OM-RGC.v1.008965689	4	22
OM-RGC.v1.009017427	4	22
OM-RGC.v1.009058520	4	22
OM-RGC.v1.009058730	4	22
OM-RGC.v1.009065590	4	22
OM-RGC.v1.009084883	4	22
OM-RGC.v1.009100891	4	22
OM-RGC.v1.009118691	4	22
OM-RGC.v1.009118778	4	22
OM-RGC.v1.009139211	4	22
OM-RGC.v1.009175853	4	22
OM-RGC.v1.009202825	4	22
OM-RGC.v1.009216300	4	22
OM-RGC.v1.009218133	4	22
OM-RGC.v1.009231548	4	22
OM-RGC.v1.009251223	4	22
OM-RGC.v1.009277136	4	22
OM-RGC.v1.009296695	4	22
OM-RGC.v1.009311431	4	22
OM-RGC.v1.009336221	4	22
OM-RGC.v1.009363232	4	22
OM-RGC.v1.009368374	4	22
OM-RGC.v1.009406799	4	22
OM-RGC.v1.009417912	4	22
OM-RGC.v1.009431304	4	22
OM-RGC.v1.009452259	4	22
OM-RGC.v1.009459970	4	22
OM-RGC.v1.009465921	4	22
OM-RGC.v1.009473186	4	22
OM-RGC.v1.009474938	4	22
OM-RGC.v1.009497282	4	22
OM-RGC.v1.009527417	4	22
OM-RGC.v1.009530530	4	22
OM-RGC.v1.009539840	4	22
OM-RGC.v1.009552665	4	22
OM-RGC.v1.009564389	4	22
OM-RGC.v1.009567562	4	22
OM-RGC.v1.009645442	4	22
OM-RGC.v1.009723594	4	22
OM-RGC.v1.009741867	4	22
OM-RGC.v1.009756404	4	22
OM-RGC.v1.009769710	4	22
OM-RGC.v1.009797633	4	22
OM-RGC.v1.009820652	4	22
OM-RGC.v1.009871196	4	22
OM-RGC.v1.009881268	4	22
OM-RGC.v1.009882677	4	22
OM-RGC.v1.009930268	4	22
OM-RGC.v1.009962313	4	22
OM-RGC.v1.010032140	4	22
OM-RGC.v1.010042055	4	22
OM-RGC.v1.010043602	4	22
OM-RGC.v1.010049862	4	22
OM-RGC.v1.010069352	4	22
OM-RGC.v1.010071193	4	22
OM-RGC.v1.010114200	4	22
OM-RGC.v1.010115982	4	22
OM-RGC.v1.010126610	4	22
OM-RGC.v1.010126994	4	22
OM-RGC.v1.010137951	4	22
OM-RGC.v1.010147791	4	22
OM-RGC.v1.010172065	4	22
OM-RGC.v1.010175716	4	22
OM-RGC.v1.010225886	4	22
OM-RGC.v1.010252550	4	22
OM-RGC.v1.010264051	4	22
OM-RGC.v1.010271684	4	22
OM-RGC.v1.010274111	4	22
OM-RGC.v1.010300283	4	22
OM-RGC.v1.010318365	4	22
OM-RGC.v1.010320510	4	22
OM-RGC.v1.010323498	4	22
OM-RGC.v1.010324808	4	22
OM-RGC.v1.010328792	4	22
OM-RGC.v1.010335587	4	22
OM-RGC.v1.010336150	4	22
OM-RGC.v1.010337647	4	22
OM-RGC.v1.010394477	4	22
OM-RGC.v1.010394870	4	22
OM-RGC.v1.010399092	4	22
OM-RGC.v1.010404210	4	22
OM-RGC.v1.010404320	4	22
OM-RGC.v1.010423836	4	22
OM-RGC.v1.010476456	4	22
OM-RGC.v1.010484723	4	22
OM-RGC.v1.010506683	4	22
OM-RGC.v1.010507892	4	22
OM-RGC.v1.010511798	4	22
OM-RGC.v1.010531675	4	22
OM-RGC.v1.010536832	4	22
OM-RGC.v1.010571547	4	22
OM-RGC.v1.010572339	4	22
OM-RGC.v1.010600336	4	22
OM-RGC.v1.010601041	4	22
OM-RGC.v1.010608530	4	22
OM-RGC.v1.010613622	4	22
OM-RGC.v1.010618193	4	22
OM-RGC.v1.010640181	4	22
OM-RGC.v1.010666557	4	22
OM-RGC.v1.010672188	4	22
OM-RGC.v1.010672381	4	22
OM-RGC.v1.010679654	4	22
OM-RGC.v1.010680978	4	22
OM-RGC.v1.010703474	4	22
OM-RGC.v1.010719509	4	22
OM-RGC.v1.010735193	4	22
OM-RGC.v1.010749118	4	22
OM-RGC.v1.010755085	4	22
OM-RGC.v1.010760253	4	22
OM-RGC.v1.010779015	4	22
OM-RGC.v1.010806914	4	22
OM-RGC.v1.010809145	4	22
OM-RGC.v1.010811477	4	22
OM-RGC.v1.010819778	4	22
OM-RGC.v1.010846857	4	22
OM-RGC.v1.010869450	4	22
OM-RGC.v1.010869919	4	22
OM-RGC.v1.010918371	4	22
OM-RGC.v1.010921905	4	22
OM-RGC.v1.010956057	4	22
OM-RGC.v1.011033181	4	22
OM-RGC.v1.011078164	4	22
OM-RGC.v1.011084358	4	22
OM-RGC.v1.011085000	4	22
OM-RGC.v1.011090776	4	22
OM-RGC.v1.011107045	4	22
OM-RGC.v1.011109550	4	22
OM-RGC.v1.011138482	4	22
OM-RGC.v1.011140360	4	22
OM-RGC.v1.011152857	4	22
OM-RGC.v1.011209436	4	22
OM-RGC.v1.011219637	4	22
OM-RGC.v1.011228039	4	22
OM-RGC.v1.011238389	4	22
OM-RGC.v1.011267204	4	22
OM-RGC.v1.011299193	4	22
OM-RGC.v1.011324482	4	22
OM-RGC.v1.011329390	4	22
OM-RGC.v1.011359202	4	22
OM-RGC.v1.011371034	4	22
OM-RGC.v1.011384428	4	22
OM-RGC.v1.011404671	4	22
OM-RGC.v1.011416314	4	22
OM-RGC.v1.011418561	4	22
OM-RGC.v1.011427150	4	22
OM-RGC.v1.011434134	4	22
OM-RGC.v1.011438974	4	22
OM-RGC.v1.011447699	4	22
OM-RGC.v1.011465039	4	22
OM-RGC.v1.011479892	4	22
OM-RGC.v1.011515633	4	22
OM-RGC.v1.011524105	4	22
OM-RGC.v1.011543246	4	22
OM-RGC.v1.011548176	4	22
OM-RGC.v1.011576026	4	22
OM-RGC.v1.011576628	4	22
OM-RGC.v1.011583772	4	22
OM-RGC.v1.011587511	4	22
OM-RGC.v1.011606705	4	22
OM-RGC.v1.011638408	4	22
OM-RGC.v1.011649700	4	22
OM-RGC.v1.011663882	4	22
OM-RGC.v1.011668215	4	22
OM-RGC.v1.011679959	4	22
OM-RGC.v1.011681555	4	22
OM-RGC.v1.011690553	4	22
OM-RGC.v1.011709776	4	22
OM-RGC.v1.011715207	4	22
OM-RGC.v1.011722010	4	22
OM-RGC.v1.011743258	4	22
OM-RGC.v1.011753630	4	22
OM-RGC.v1.011769115	4	22
OM-RGC.v1.011784241	4	22
OM-RGC.v1.011786065	4	22
OM-RGC.v1.011796536	4	22
OM-RGC.v1.011825551	4	22
OM-RGC.v1.011832615	4	22
OM-RGC.v1.011848867	4	22
OM-RGC.v1.011860645	4	22
OM-RGC.v1.011883950	4	22
OM-RGC.v1.011884687	4	22
OM-RGC.v1.011885106	4	22
OM-RGC.v1.011899595	4	22
OM-RGC.v1.011900486	4	22
OM-RGC.v1.011909768	4	22
OM-RGC.v1.011948387	4	22
OM-RGC.v1.011948768	4	22
OM-RGC.v1.011986560	4	22
OM-RGC.v1.011990031	4	22
OM-RGC.v1.011992833	4	22
OM-RGC.v1.012006386	4	22
OM-RGC.v1.012010417	4	22
OM-RGC.v1.012057971	4	22
OM-RGC.v1.012075622	4	22
OM-RGC.v1.012091059	4	22
OM-RGC.v1.012099491	4	22
OM-RGC.v1.012177972	4	22
OM-RGC.v1.012179704	4	22
OM-RGC.v1.012182599	4	22
OM-RGC.v1.012183373	4	22
OM-RGC.v1.012215647	4	22
OM-RGC.v1.012276488	4	22
OM-RGC.v1.012294866	4	22
OM-RGC.v1.012303898	4	22
OM-RGC.v1.012310850	4	22
OM-RGC.v1.012323316	4	22
OM-RGC.v1.012339351	4	22
OM-RGC.v1.012346148	4	22
OM-RGC.v1.012356991	4	22
OM-RGC.v1.012363078	4	22
OM-RGC.v1.012363886	4	22
OM-RGC.v1.012381317	4	22
OM-RGC.v1.012388180	4	22
OM-RGC.v1.012418987	4	22
OM-RGC.v1.012420120	4	22
OM-RGC.v1.012435567	4	22
OM-RGC.v1.012450096	4	22
OM-RGC.v1.012454798	4	22
OM-RGC.v1.012484708	4	22
OM-RGC.v1.012485189	4	22
OM-RGC.v1.012489046	4	22
OM-RGC.v1.012490955	4	22
OM-RGC.v1.012492670	4	22
OM-RGC.v1.012504211	4	22
OM-RGC.v1.012538382	4	22
OM-RGC.v1.012538907	4	22
OM-RGC.v1.012565972	4	22
OM-RGC.v1.012570752	4	22
OM-RGC.v1.012575290	4	22
OM-RGC.v1.012589032	4	22
OM-RGC.v1.012600462	4	22
OM-RGC.v1.012605952	4	22
OM-RGC.v1.012607913	4	22
OM-RGC.v1.012611663	4	22
OM-RGC.v1.012631522	4	22
OM-RGC.v1.012644366	4	22
OM-RGC.v1.012646095	4	22
OM-RGC.v1.012658902	4	22
OM-RGC.v1.012687491	4	22
OM-RGC.v1.012718770	4	22
OM-RGC.v1.012732113	4	22
OM-RGC.v1.012747461	4	22
OM-RGC.v1.012752711	4	22
OM-RGC.v1.012771477	4	22
OM-RGC.v1.012777394	4	22
OM-RGC.v1.012778221	4	22
OM-RGC.v1.012801627	4	22
OM-RGC.v1.012825377	4	22
OM-RGC.v1.012835167	4	22
OM-RGC.v1.012855167	4	22
OM-RGC.v1.012862079	4	22
OM-RGC.v1.012876581	4	22
OM-RGC.v1.012911977	4	22
OM-RGC.v1.012918017	4	22
OM-RGC.v1.012926027	4	22
OM-RGC.v1.012929800	4	22
OM-RGC.v1.012945414	4	22
OM-RGC.v1.012955822	4	22
OM-RGC.v1.012969148	4	22
OM-RGC.v1.012970729	4	22
OM-RGC.v1.012987820	4	22
OM-RGC.v1.013035207	4	22
OM-RGC.v1.013044661	4	22
OM-RGC.v1.013089064	4	22
OM-RGC.v1.013099847	4	22
OM-RGC.v1.013116535	4	22
OM-RGC.v1.013134096	4	22
OM-RGC.v1.013140736	4	22
OM-RGC.v1.013141659	4	22
OM-RGC.v1.013172379	4	22
OM-RGC.v1.013178602	4	22
OM-RGC.v1.013213027	4	22
OM-RGC.v1.013214053	4	22
OM-RGC.v1.013235678	4	22
OM-RGC.v1.013258777	4	22
OM-RGC.v1.013298974	4	22
OM-RGC.v1.013308555	4	22
OM-RGC.v1.013352815	4	22
OM-RGC.v1.013389467	4	22
OM-RGC.v1.013401935	4	22
OM-RGC.v1.013408811	4	22
OM-RGC.v1.013428572	4	22
OM-RGC.v1.013457966	4	22
OM-RGC.v1.013470428	4	22
OM-RGC.v1.013480454	4	22
OM-RGC.v1.013521422	4	22
OM-RGC.v1.013541547	4	22
OM-RGC.v1.013548714	4	22
OM-RGC.v1.013560039	4	22
OM-RGC.v1.013562332	4	22
OM-RGC.v1.013582293	4	22
OM-RGC.v1.013590803	4	22
OM-RGC.v1.013593903	4	22
OM-RGC.v1.013606621	4	22
OM-RGC.v1.013618296	4	22
OM-RGC.v1.013660001	4	22
OM-RGC.v1.013661580	4	22
OM-RGC.v1.013665182	4	22
OM-RGC.v1.013677306	4	22
OM-RGC.v1.013678919	4	22
OM-RGC.v1.013684660	4	22
OM-RGC.v1.013691180	4	22
OM-RGC.v1.013693907	4	22
OM-RGC.v1.013694745	4	22
OM-RGC.v1.013701870	4	22
OM-RGC.v1.013705726	4	22
OM-RGC.v1.013711865	4	22
OM-RGC.v1.013722907	4	22
OM-RGC.v1.013722908	4	22
OM-RGC.v1.013735682	4	22
OM-RGC.v1.013776705	4	22
OM-RGC.v1.013779551	4	22
OM-RGC.v1.013809718	4	22
OM-RGC.v1.013814219	4	22
OM-RGC.v1.013868751	4	22
OM-RGC.v1.013871415	4	22
OM-RGC.v1.013895963	4	22
OM-RGC.v1.013918669	4	22
OM-RGC.v1.013928201	4	22
OM-RGC.v1.013955631	4	22
OM-RGC.v1.013995163	4	22
OM-RGC.v1.014000204	4	22
OM-RGC.v1.014007055	4	22
OM-RGC.v1.014057931	4	22
OM-RGC.v1.014060730	4	22
OM-RGC.v1.014064554	4	22
OM-RGC.v1.014074390	4	22
OM-RGC.v1.014094206	4	22
OM-RGC.v1.014103684	4	22
OM-RGC.v1.014106371	4	22
OM-RGC.v1.014147193	4	22
OM-RGC.v1.014149022	4	22
OM-RGC.v1.014150570	4	22
OM-RGC.v1.014152709	4	22
OM-RGC.v1.014190131	4	22
OM-RGC.v1.014191968	4	22
OM-RGC.v1.014251878	4	22
OM-RGC.v1.014294981	4	22
OM-RGC.v1.014309977	4	22
OM-RGC.v1.014317295	4	22
OM-RGC.v1.014349257	4	22
OM-RGC.v1.014357106	4	22
OM-RGC.v1.014367493	4	22
OM-RGC.v1.014370497	4	22
OM-RGC.v1.014378206	4	22
OM-RGC.v1.014384498	4	22
OM-RGC.v1.014402826	4	22
OM-RGC.v1.014406570	4	22
OM-RGC.v1.014406959	4	22
OM-RGC.v1.014418032	4	22
OM-RGC.v1.014439788	4	22
OM-RGC.v1.014442854	4	22
OM-RGC.v1.014455880	4	22
OM-RGC.v1.014504707	4	22
OM-RGC.v1.014520355	4	22
OM-RGC.v1.014525292	4	22
OM-RGC.v1.014528722	4	22
OM-RGC.v1.014534291	4	22
OM-RGC.v1.014566135	4	22
OM-RGC.v1.014572656	4	22
OM-RGC.v1.014574350	4	22
OM-RGC.v1.014587541	4	22
OM-RGC.v1.014589205	4	22
OM-RGC.v1.014618957	4	22
OM-RGC.v1.014623658	4	22
OM-RGC.v1.014627594	4	22
OM-RGC.v1.014664544	4	22
OM-RGC.v1.014691092	4	22
OM-RGC.v1.014709954	4	22
OM-RGC.v1.014745597	4	22
OM-RGC.v1.014746316	4	22
OM-RGC.v1.014752266	4	22
OM-RGC.v1.014757461	4	22
OM-RGC.v1.014759621	4	22
OM-RGC.v1.014829933	4	22
OM-RGC.v1.014870685	4	22
OM-RGC.v1.014874774	4	22
OM-RGC.v1.014892968	4	22
OM-RGC.v1.014910323	4	22
OM-RGC.v1.014966259	4	22
OM-RGC.v1.014974882	4	22
OM-RGC.v1.014999267	4	22
OM-RGC.v1.015042486	4	22
OM-RGC.v1.015143531	4	22
OM-RGC.v1.015150965	4	22
OM-RGC.v1.015170969	4	22
OM-RGC.v1.015200430	4	22
OM-RGC.v1.015208254	4	22
OM-RGC.v1.015251120	4	22
OM-RGC.v1.015261211	4	22
OM-RGC.v1.015287972	4	22
OM-RGC.v1.015358748	4	22
OM-RGC.v1.015368250	4	22
OM-RGC.v1.015368811	4	22
OM-RGC.v1.015369694	4	22
OM-RGC.v1.015376850	4	22
OM-RGC.v1.015407528	4	22
OM-RGC.v1.015411653	4	22
OM-RGC.v1.015502820	4	22
OM-RGC.v1.015504096	4	22
OM-RGC.v1.015516575	4	22
OM-RGC.v1.015519184	4	22
OM-RGC.v1.015520030	4	22
OM-RGC.v1.015568038	4	22
OM-RGC.v1.015607728	4	22
OM-RGC.v1.015707994	4	22
OM-RGC.v1.015801489	4	22
OM-RGC.v1.015893333	4	22
OM-RGC.v1.015911700	4	22
OM-RGC.v1.015930127	4	22
OM-RGC.v1.015933568	4	22
OM-RGC.v1.015946231	4	22
OM-RGC.v1.016135102	4	22
OM-RGC.v1.016185326	4	22
OM-RGC.v1.016310230	4	22
OM-RGC.v1.016360456	4	22
OM-RGC.v1.016470486	4	22
OM-RGC.v1.016665547	4	22
OM-RGC.v1.016696212	4	22
OM-RGC.v1.016799472	4	22
OM-RGC.v1.016925118	4	22
OM-RGC.v1.016976194	4	22
OM-RGC.v1.017019727	4	22
OM-RGC.v1.017289106	4	22
OM-RGC.v1.017338571	4	22
OM-RGC.v1.005525678	4	23
OM-RGC.v1.005634621	4	23
OM-RGC.v1.005656501	4	23
OM-RGC.v1.005658871	4	23
OM-RGC.v1.005683959	4	23
OM-RGC.v1.005716758	4	23
OM-RGC.v1.005738345	4	23
OM-RGC.v1.005738623	4	23
OM-RGC.v1.005767130	4	23
OM-RGC.v1.005778660	4	23
OM-RGC.v1.005778672	4	23
OM-RGC.v1.005779126	4	23
OM-RGC.v1.005779128	4	23
OM-RGC.v1.005783693	4	23
OM-RGC.v1.005784760	4	23
OM-RGC.v1.005790672	4	23
OM-RGC.v1.005803326	4	23
OM-RGC.v1.005872713	4	23
OM-RGC.v1.005893799	4	23
OM-RGC.v1.005901618	4	23
OM-RGC.v1.005901913	4	23
OM-RGC.v1.005906593	4	23
OM-RGC.v1.005918762	4	23
OM-RGC.v1.005927750	4	23
OM-RGC.v1.005927844	4	23
OM-RGC.v1.006506545	4	23
OM-RGC.v1.006666967	4	23
OM-RGC.v1.006704914	4	23
OM-RGC.v1.007039960	4	23
OM-RGC.v1.007074802	4	23
OM-RGC.v1.007106640	4	23
OM-RGC.v1.007118174	4	23
OM-RGC.v1.007139799	4	23
OM-RGC.v1.007139912	4	23
OM-RGC.v1.007164156	4	23
OM-RGC.v1.007336906	4	23
OM-RGC.v1.007365213	4	23
OM-RGC.v1.002875867	4	24
OM-RGC.v1.007042354	4	24
OM-RGC.v1.007488673	4	24
OM-RGC.v1.007587580	4	24
OM-RGC.v1.007595328	4	24
OM-RGC.v1.007658408	4	24
OM-RGC.v1.007906157	4	24
OM-RGC.v1.007957848	4	24
OM-RGC.v1.008161490	4	24
OM-RGC.v1.008470749	4	24
OM-RGC.v1.008862694	4	24
OM-RGC.v1.008868009	4	24
OM-RGC.v1.008884160	4	24
OM-RGC.v1.008912476	4	24
OM-RGC.v1.008971031	4	24
OM-RGC.v1.009042765	4	24
OM-RGC.v1.009054714	4	24
OM-RGC.v1.009067149	4	24
OM-RGC.v1.009133004	4	24
OM-RGC.v1.009139659	4	24
OM-RGC.v1.009192781	4	24
OM-RGC.v1.009211639	4	24
OM-RGC.v1.009303462	4	24
OM-RGC.v1.009417564	4	24
OM-RGC.v1.009470414	4	24
OM-RGC.v1.009478633	4	24
OM-RGC.v1.009544126	4	24
OM-RGC.v1.009569498	4	24
OM-RGC.v1.009579080	4	24
OM-RGC.v1.009579138	4	24
OM-RGC.v1.009796884	4	24
OM-RGC.v1.009931656	4	24
OM-RGC.v1.010028907	4	24
OM-RGC.v1.010107723	4	24
OM-RGC.v1.010140498	4	24
OM-RGC.v1.010163213	4	24
OM-RGC.v1.010214490	4	24
OM-RGC.v1.010306749	4	24
OM-RGC.v1.010361344	4	24
OM-RGC.v1.010494714	4	24
OM-RGC.v1.010594419	4	24
OM-RGC.v1.010644334	4	24
OM-RGC.v1.010675155	4	24
OM-RGC.v1.010695938	4	24
OM-RGC.v1.010715600	4	24
OM-RGC.v1.010806333	4	24
OM-RGC.v1.010810405	4	24
OM-RGC.v1.010928534	4	24
OM-RGC.v1.010936800	4	24
OM-RGC.v1.010941892	4	24
OM-RGC.v1.010971840	4	24
OM-RGC.v1.011154478	4	24
OM-RGC.v1.011574278	4	24
OM-RGC.v1.011778201	4	24
OM-RGC.v1.011874741	4	24
OM-RGC.v1.011951527	4	24
OM-RGC.v1.012043545	4	24
OM-RGC.v1.012056333	4	24
OM-RGC.v1.012191295	4	24
OM-RGC.v1.012251791	4	24
OM-RGC.v1.012540530	4	24
OM-RGC.v1.012679729	4	24
OM-RGC.v1.012681874	4	24
OM-RGC.v1.012706535	4	24
OM-RGC.v1.013190882	4	24
OM-RGC.v1.014696882	4	24
OM-RGC.v1.014920665	4	24
OM-RGC.v1.015769741	4	24
OM-RGC.v1.004660983	4	25
OM-RGC.v1.005156345	4	25
OM-RGC.v1.005581538	4	25
OM-RGC.v1.005721296	4	25
OM-RGC.v1.005850705	4	25
OM-RGC.v1.005866946	4	25
OM-RGC.v1.005956380	4	25
OM-RGC.v1.006308308	4	25
OM-RGC.v1.006379317	4	25
OM-RGC.v1.006408989	4	25
OM-RGC.v1.006548235	4	25
OM-RGC.v1.006625157	4	25
OM-RGC.v1.006729246	4	25
OM-RGC.v1.006729583	4	25
OM-RGC.v1.006757691	4	25
OM-RGC.v1.006759177	4	25
OM-RGC.v1.006762845	4	25
OM-RGC.v1.006787925	4	25
OM-RGC.v1.006789690	4	25
OM-RGC.v1.006813483	4	25
OM-RGC.v1.006826955	4	25
OM-RGC.v1.006835612	4	25
OM-RGC.v1.006847702	4	25
OM-RGC.v1.006901562	4	25
OM-RGC.v1.006985594	4	25
OM-RGC.v1.007064228	4	25
OM-RGC.v1.007067931	4	25
OM-RGC.v1.007243249	4	25
OM-RGC.v1.007305233	4	25
OM-RGC.v1.007631600	4	25
OM-RGC.v1.007661163	4	25
OM-RGC.v1.007741742	4	25
OM-RGC.v1.007804046	4	25
OM-RGC.v1.008605801	4	25
OM-RGC.v1.009289010	4	25
OM-RGC.v1.009322472	4	25
OM-RGC.v1.009719294	4	25
OM-RGC.v1.010145175	4	25
OM-RGC.v1.011846420	4	26
OM-RGC.v1.014583956	4	26
OM-RGC.v1.015298364	4	26
OM-RGC.v1.015727181	4	26
OM-RGC.v1.015905566	4	26
OM-RGC.v1.016775578	4	26
OM-RGC.v1.016858076	4	26
OM-RGC.v1.016867851	4	26
OM-RGC.v1.017330229	4	26
OM-RGC.v1.017349732	4	26
OM-RGC.v1.017555974	4	26
OM-RGC.v1.017566637	4	26
OM-RGC.v1.017579849	4	26
OM-RGC.v1.017605869	4	26
OM-RGC.v1.017661269	4	26
OM-RGC.v1.017725217	4	26
OM-RGC.v1.017728162	4	26
OM-RGC.v1.017764086	4	26
OM-RGC.v1.017776545	4	26
OM-RGC.v1.017820648	4	26
OM-RGC.v1.017825339	4	26
