## Supplementary Table SI-3 for "New groups of highly divergent proteins in families as old as cellular life with important biological functions in the ocean" (part 2 of 2)

### Sheet: DNApol3 (continued)
SequenceID	Iteration	ClusterID
OM-RGC.v1.017959574	4	26
OM-RGC.v1.018009826	4	26
OM-RGC.v1.018238792	4	26
OM-RGC.v1.018644024	4	26
OM-RGC.v1.018718589	4	26
OM-RGC.v1.018910327	4	26
OM-RGC.v1.019104109	4	26
OM-RGC.v1.019455813	4	26
OM-RGC.v1.019486224	4	26
OM-RGC.v1.019713699	4	26
OM-RGC.v1.019780742	4	26
OM-RGC.v1.005765983	4	27
OM-RGC.v1.010398465	5	0
OM-RGC.v1.011024986	5	0
OM-RGC.v1.011391004	5	0
OM-RGC.v1.011559386	5	0
OM-RGC.v1.011690113	5	0
OM-RGC.v1.011701544	5	0
OM-RGC.v1.011728722	5	0
OM-RGC.v1.011997080	5	0
OM-RGC.v1.012356898	5	0
OM-RGC.v1.013168042	5	0
OM-RGC.v1.013278056	5	0
OM-RGC.v1.013499407	5	0
OM-RGC.v1.013589854	5	0
OM-RGC.v1.013625041	5	0
OM-RGC.v1.013719290	5	0
OM-RGC.v1.013764433	5	0
OM-RGC.v1.014389965	5	0
OM-RGC.v1.014722620	5	0
OM-RGC.v1.014900532	5	0
OM-RGC.v1.015366938	5	0
OM-RGC.v1.016188820	5	0
OM-RGC.v1.016256312	5	0
OM-RGC.v1.016528080	5	0
OM-RGC.v1.018017485	5	0
OM-RGC.v1.018043526	5	0
OM-RGC.v1.018153423	5	0
OM-RGC.v1.018643804	5	0
OM-RGC.v1.019521244	5	0
OM-RGC.v1.019785790	5	0
OM-RGC.v1.022165399	5	0
OM-RGC.v1.006937444	5	2
OM-RGC.v1.007177586	5	2
OM-RGC.v1.007539228	5	2
OM-RGC.v1.007651863	5	2
OM-RGC.v1.008214340	5	2
OM-RGC.v1.008267688	5	2
OM-RGC.v1.008773452	5	2
OM-RGC.v1.008866940	5	2
OM-RGC.v1.008908479	5	2
OM-RGC.v1.009547600	5	2
OM-RGC.v1.009706005	5	2
OM-RGC.v1.009844914	5	2
OM-RGC.v1.010142998	5	2
OM-RGC.v1.010311029	5	2
OM-RGC.v1.011290545	5	2
OM-RGC.v1.011924559	5	2
OM-RGC.v1.012042226	5	2
OM-RGC.v1.012225318	5	2
OM-RGC.v1.012382243	5	2
OM-RGC.v1.012393438	5	2
OM-RGC.v1.012604524	5	2
OM-RGC.v1.012671604	5	2
OM-RGC.v1.013461806	5	2
OM-RGC.v1.013605553	5	2
OM-RGC.v1.013610673	5	2
OM-RGC.v1.013640539	5	2
OM-RGC.v1.013766726	5	2
OM-RGC.v1.013919650	5	2
OM-RGC.v1.014048611	5	2
OM-RGC.v1.014360828	5	2
OM-RGC.v1.014438429	5	2
OM-RGC.v1.014901130	5	2
OM-RGC.v1.014994213	5	2
OM-RGC.v1.016043912	5	2
OM-RGC.v1.016390096	5	2
OM-RGC.v1.016520981	5	2
OM-RGC.v1.016622604	5	2
OM-RGC.v1.016876267	5	2
OM-RGC.v1.017241584	5	2
OM-RGC.v1.017617842	5	2
OM-RGC.v1.017741977	5	2
OM-RGC.v1.018029506	5	2
OM-RGC.v1.020989491	5	2
OM-RGC.v1.022311468	5	2
OM-RGC.v1.003059648	5	7
OM-RGC.v1.003061043	5	7
OM-RGC.v1.003493873	5	7
OM-RGC.v1.003808000	5	7
OM-RGC.v1.004194907	5	7
OM-RGC.v1.004352506	5	7
OM-RGC.v1.005171363	5	7
OM-RGC.v1.005942261	5	7
OM-RGC.v1.006346083	5	7
OM-RGC.v1.006346463	5	7
OM-RGC.v1.006599553	5	7
OM-RGC.v1.006681610	5	7
OM-RGC.v1.006686201	5	7
OM-RGC.v1.007150406	5	7
OM-RGC.v1.007188757	5	7
OM-RGC.v1.007296059	5	7
OM-RGC.v1.007707561	5	7
OM-RGC.v1.007709898	5	7
OM-RGC.v1.007826631	5	7
OM-RGC.v1.007980076	5	7
OM-RGC.v1.008004441	5	7
OM-RGC.v1.008084808	5	7
OM-RGC.v1.008317829	5	7
OM-RGC.v1.008380010	5	7
OM-RGC.v1.008387463	5	7
OM-RGC.v1.008422667	5	7
OM-RGC.v1.008559485	5	7
OM-RGC.v1.008905267	5	7
OM-RGC.v1.008962753	5	7
OM-RGC.v1.008973377	5	7
OM-RGC.v1.009177160	5	7
OM-RGC.v1.009256202	5	7
OM-RGC.v1.009263162	5	7
OM-RGC.v1.009335910	5	7
OM-RGC.v1.009498160	5	7
OM-RGC.v1.009578449	5	7
OM-RGC.v1.009877145	5	7
OM-RGC.v1.010260601	5	7
OM-RGC.v1.011036285	5	7
OM-RGC.v1.004855783	5	10
OM-RGC.v1.005603785	5	10
OM-RGC.v1.011853617	5	11
OM-RGC.v1.012122505	5	11
OM-RGC.v1.013035031	5	11
OM-RGC.v1.014646874	5	11
OM-RGC.v1.015525200	5	11
OM-RGC.v1.015802868	5	11
OM-RGC.v1.015878840	5	11
OM-RGC.v1.016095551	5	11
OM-RGC.v1.017221066	5	11
OM-RGC.v1.017650405	5	11
OM-RGC.v1.017654768	5	11
OM-RGC.v1.017702847	5	11
OM-RGC.v1.019343472	5	11
OM-RGC.v1.004724788	5	13
OM-RGC.v1.006308145	5	13
OM-RGC.v1.007733888	5	13
OM-RGC.v1.008544580	5	13
OM-RGC.v1.008601970	5	13
OM-RGC.v1.009084226	5	13
OM-RGC.v1.009308009	5	13
OM-RGC.v1.009343249	5	13
OM-RGC.v1.009402087	5	13
OM-RGC.v1.009592166	5	13
OM-RGC.v1.009606097	5	13
OM-RGC.v1.009901628	5	13
OM-RGC.v1.009906570	5	13
OM-RGC.v1.010080168	5	13
OM-RGC.v1.010106903	5	13
OM-RGC.v1.010117604	5	13
OM-RGC.v1.010227991	5	13
OM-RGC.v1.010322978	5	13
OM-RGC.v1.010593559	5	13
OM-RGC.v1.010706823	5	13
OM-RGC.v1.010767060	5	13
OM-RGC.v1.010913812	5	13
OM-RGC.v1.011091295	5	13
OM-RGC.v1.011130881	5	13
OM-RGC.v1.011197664	5	13
OM-RGC.v1.011228996	5	13
OM-RGC.v1.011592852	5	13
OM-RGC.v1.011703653	5	13
OM-RGC.v1.011884280	5	13
OM-RGC.v1.012149657	5	13
OM-RGC.v1.012374731	5	13
OM-RGC.v1.012417226	5	13
OM-RGC.v1.012432701	5	13
OM-RGC.v1.012756874	5	13
OM-RGC.v1.013110681	5	13
OM-RGC.v1.013117375	5	13
OM-RGC.v1.013299938	5	13
OM-RGC.v1.013395392	5	13
OM-RGC.v1.013399319	5	13
OM-RGC.v1.013458446	5	13
OM-RGC.v1.013467473	5	13
OM-RGC.v1.013621082	5	13
OM-RGC.v1.014210887	5	13
OM-RGC.v1.014274945	5	13
OM-RGC.v1.014331447	5	13
OM-RGC.v1.014424464	5	13
OM-RGC.v1.014455645	5	13
OM-RGC.v1.014743074	5	13
OM-RGC.v1.014902336	5	13
OM-RGC.v1.015055889	5	13
OM-RGC.v1.015514600	5	13
OM-RGC.v1.015665073	5	13
OM-RGC.v1.016213158	5	13
OM-RGC.v1.016343545	5	13
OM-RGC.v1.017383066	5	13
OM-RGC.v1.017608364	5	13
OM-RGC.v1.017780061	5	13
OM-RGC.v1.017848927	5	13
OM-RGC.v1.018119433	5	13
OM-RGC.v1.018221593	5	13
OM-RGC.v1.018315154	5	13
OM-RGC.v1.018352317	5	13
OM-RGC.v1.018384093	5	13
OM-RGC.v1.018410537	5	13
OM-RGC.v1.018591226	5	13
OM-RGC.v1.018598212	5	13
OM-RGC.v1.018683263	5	13
OM-RGC.v1.018788649	5	13
OM-RGC.v1.018826942	5	13
OM-RGC.v1.018955168	5	13
OM-RGC.v1.019000367	5	13
OM-RGC.v1.019010466	5	13
OM-RGC.v1.019095826	5	13
OM-RGC.v1.019237337	5	13
OM-RGC.v1.019376800	5	13
OM-RGC.v1.019477171	5	13
OM-RGC.v1.019634022	5	13
OM-RGC.v1.019871338	5	13
OM-RGC.v1.019938186	5	13
OM-RGC.v1.020008553	5	13
OM-RGC.v1.020068861	5	13
OM-RGC.v1.020221607	5	13
OM-RGC.v1.020249625	5	13
OM-RGC.v1.020311447	5	13
OM-RGC.v1.020415571	5	13
OM-RGC.v1.020470095	5	13
OM-RGC.v1.020486370	5	13
OM-RGC.v1.020514424	5	13
OM-RGC.v1.020582525	5	13
OM-RGC.v1.020610284	5	13
OM-RGC.v1.020735354	5	13
OM-RGC.v1.020807321	5	13
OM-RGC.v1.020808334	5	13
OM-RGC.v1.020833737	5	13
OM-RGC.v1.021052862	5	13
OM-RGC.v1.021120601	5	13
OM-RGC.v1.021197074	5	13
OM-RGC.v1.021210017	5	13
OM-RGC.v1.021212127	5	13
OM-RGC.v1.021237957	5	13
OM-RGC.v1.021284139	5	13
OM-RGC.v1.021372195	5	13
OM-RGC.v1.021632226	5	13
OM-RGC.v1.021644911	5	13
OM-RGC.v1.021732710	5	13
OM-RGC.v1.021733269	5	13
OM-RGC.v1.021871256	5	13
OM-RGC.v1.021889846	5	13
OM-RGC.v1.022070610	5	13
OM-RGC.v1.022139768	5	13
OM-RGC.v1.022380670	5	13
OM-RGC.v1.022412808	5	13
OM-RGC.v1.022519213	5	13
OM-RGC.v1.022554638	5	13
OM-RGC.v1.022611815	5	13
OM-RGC.v1.023489296	5	13
OM-RGC.v1.023939129	5	13
OM-RGC.v1.014423246	5	14
OM-RGC.v1.015812177	5	14
OM-RGC.v1.016914621	5	14
OM-RGC.v1.016929099	5	14
OM-RGC.v1.017282125	5	14
OM-RGC.v1.017467845	5	14
OM-RGC.v1.018270934	5	14
OM-RGC.v1.018483382	5	14
OM-RGC.v1.011692874	5	15
OM-RGC.v1.011703585	5	15
OM-RGC.v1.012588656	5	15
OM-RGC.v1.013148959	5	15
OM-RGC.v1.013379432	5	15
OM-RGC.v1.013535862	5	15
OM-RGC.v1.013957400	5	15
OM-RGC.v1.014295994	5	15
OM-RGC.v1.014920338	5	15
OM-RGC.v1.015018265	5	15
OM-RGC.v1.015257948	5	15
OM-RGC.v1.015287609	5	15
OM-RGC.v1.015855070	5	15
OM-RGC.v1.016106600	5	15
OM-RGC.v1.016406344	5	15
OM-RGC.v1.016502184	5	15
OM-RGC.v1.016672459	5	15
OM-RGC.v1.016743670	5	15
OM-RGC.v1.017191232	5	15
OM-RGC.v1.017557154	5	15
OM-RGC.v1.017604475	5	15
OM-RGC.v1.017669182	5	15
OM-RGC.v1.017824304	5	15
OM-RGC.v1.018002477	5	15
OM-RGC.v1.018072804	5	15
OM-RGC.v1.018278887	5	15
OM-RGC.v1.018435060	5	15
OM-RGC.v1.018487841	5	15
OM-RGC.v1.018510490	5	15
OM-RGC.v1.018520045	5	15
OM-RGC.v1.018582069	5	15
OM-RGC.v1.018627440	5	15
OM-RGC.v1.018691454	5	15
OM-RGC.v1.018758133	5	15
OM-RGC.v1.018820608	5	15
OM-RGC.v1.018837765	5	15
OM-RGC.v1.018869543	5	15
OM-RGC.v1.018900725	5	15
OM-RGC.v1.018908405	5	15
OM-RGC.v1.018915025	5	15
OM-RGC.v1.018948792	5	15
OM-RGC.v1.018954920	5	15
OM-RGC.v1.018970561	5	15
OM-RGC.v1.019006314	5	15
OM-RGC.v1.019022013	5	15
OM-RGC.v1.019040326	5	15
OM-RGC.v1.019155069	5	15
OM-RGC.v1.019156878	5	15
OM-RGC.v1.019156999	5	15
OM-RGC.v1.019195510	5	15
OM-RGC.v1.019224455	5	15
OM-RGC.v1.019249024	5	15
OM-RGC.v1.019271680	5	15
OM-RGC.v1.019304572	5	15
OM-RGC.v1.019365962	5	15
OM-RGC.v1.019372283	5	15
OM-RGC.v1.019382047	5	15
OM-RGC.v1.019409438	5	15
OM-RGC.v1.019445415	5	15
OM-RGC.v1.019455028	5	15
OM-RGC.v1.019512684	5	15
OM-RGC.v1.019557540	5	15
OM-RGC.v1.019603335	5	15
OM-RGC.v1.019673589	5	15
OM-RGC.v1.019698818	5	15
OM-RGC.v1.019699218	5	15
OM-RGC.v1.019701113	5	15
OM-RGC.v1.019743268	5	15
OM-RGC.v1.019750185	5	15
OM-RGC.v1.019750681	5	15
OM-RGC.v1.019751788	5	15
OM-RGC.v1.019774733	5	15
OM-RGC.v1.019794976	5	15
OM-RGC.v1.019856536	5	15
OM-RGC.v1.019866810	5	15
OM-RGC.v1.019882900	5	15
OM-RGC.v1.019906606	5	15
OM-RGC.v1.019916485	5	15
OM-RGC.v1.019938351	5	15
OM-RGC.v1.019939032	5	15
OM-RGC.v1.019971508	5	15
OM-RGC.v1.019971869	5	15
OM-RGC.v1.019976361	5	15
OM-RGC.v1.019988857	5	15
OM-RGC.v1.020034752	5	15
OM-RGC.v1.020086137	5	15
OM-RGC.v1.020090026	5	15
OM-RGC.v1.020135858	5	15
OM-RGC.v1.020162917	5	15
OM-RGC.v1.020171942	5	15
OM-RGC.v1.020200571	5	15
OM-RGC.v1.020235170	5	15
OM-RGC.v1.020248049	5	15
OM-RGC.v1.020307024	5	15
OM-RGC.v1.020320429	5	15
OM-RGC.v1.020348056	5	15
OM-RGC.v1.020356802	5	15
OM-RGC.v1.020365433	5	15
OM-RGC.v1.020382784	5	15
OM-RGC.v1.020385567	5	15
OM-RGC.v1.020397945	5	15
OM-RGC.v1.020425937	5	15
OM-RGC.v1.020455576	5	15
OM-RGC.v1.020466369	5	15
OM-RGC.v1.020485803	5	15
OM-RGC.v1.020488161	5	15
OM-RGC.v1.020496235	5	15
OM-RGC.v1.020535284	5	15
OM-RGC.v1.020543507	5	15
OM-RGC.v1.020560309	5	15
OM-RGC.v1.020566447	5	15
OM-RGC.v1.020636303	5	15
OM-RGC.v1.020695634	5	15
OM-RGC.v1.020738972	5	15
OM-RGC.v1.020760138	5	15
OM-RGC.v1.020760266	5	15
OM-RGC.v1.020764553	5	15
OM-RGC.v1.020777761	5	15
OM-RGC.v1.020797767	5	15
OM-RGC.v1.020833545	5	15
OM-RGC.v1.020883375	5	15
OM-RGC.v1.020940147	5	15
OM-RGC.v1.020940727	5	15
OM-RGC.v1.020940849	5	15
OM-RGC.v1.020947430	5	15
OM-RGC.v1.020952950	5	15
OM-RGC.v1.020993754	5	15
OM-RGC.v1.020998712	5	15
OM-RGC.v1.021024851	5	15
OM-RGC.v1.021027903	5	15
OM-RGC.v1.021028514	5	15
OM-RGC.v1.021030535	5	15
OM-RGC.v1.021079781	5	15
OM-RGC.v1.021087992	5	15
OM-RGC.v1.021105815	5	15
OM-RGC.v1.021111998	5	15
OM-RGC.v1.021131726	5	15
OM-RGC.v1.021151927	5	15
OM-RGC.v1.021240830	5	15
OM-RGC.v1.021269864	5	15
OM-RGC.v1.021270412	5	15
OM-RGC.v1.021288136	5	15
OM-RGC.v1.021296375	5	15
OM-RGC.v1.021389966	5	15
OM-RGC.v1.021493039	5	15
OM-RGC.v1.021497573	5	15
OM-RGC.v1.021506546	5	15
OM-RGC.v1.021537713	5	15
OM-RGC.v1.021570581	5	15
OM-RGC.v1.021604880	5	15
OM-RGC.v1.021628277	5	15
OM-RGC.v1.021657330	5	15
OM-RGC.v1.021670937	5	15
OM-RGC.v1.021675930	5	15
OM-RGC.v1.021719579	5	15
OM-RGC.v1.021738693	5	15
OM-RGC.v1.021744747	5	15
OM-RGC.v1.021756394	5	15
OM-RGC.v1.021756487	5	15
OM-RGC.v1.021773820	5	15
OM-RGC.v1.021781329	5	15
OM-RGC.v1.021783933	5	15
OM-RGC.v1.021796395	5	15
OM-RGC.v1.021801188	5	15
OM-RGC.v1.021817675	5	15
OM-RGC.v1.021834121	5	15
OM-RGC.v1.021838131	5	15
OM-RGC.v1.021877451	5	15
OM-RGC.v1.021883372	5	15
OM-RGC.v1.021899102	5	15
OM-RGC.v1.021964402	5	15
OM-RGC.v1.021969657	5	15
OM-RGC.v1.022055130	5	15
OM-RGC.v1.022088074	5	15
OM-RGC.v1.022099244	5	15
OM-RGC.v1.022117633	5	15
OM-RGC.v1.022121653	5	15
OM-RGC.v1.022127756	5	15
OM-RGC.v1.022168366	5	15
OM-RGC.v1.022196881	5	15
OM-RGC.v1.022237283	5	15
OM-RGC.v1.022254720	5	15
OM-RGC.v1.022369343	5	15
OM-RGC.v1.022371612	5	15
OM-RGC.v1.022393610	5	15
OM-RGC.v1.022436688	5	15
OM-RGC.v1.022517125	5	15
OM-RGC.v1.022548936	5	15
OM-RGC.v1.022548977	5	15
OM-RGC.v1.022557240	5	15
OM-RGC.v1.022601380	5	15
OM-RGC.v1.022610646	5	15
OM-RGC.v1.022627191	5	15
OM-RGC.v1.022632763	5	15
OM-RGC.v1.022714698	5	15
OM-RGC.v1.022723307	5	15
OM-RGC.v1.022731008	5	15
OM-RGC.v1.022753008	5	15
OM-RGC.v1.022777457	5	15
OM-RGC.v1.022797672	5	15
OM-RGC.v1.022812280	5	15
OM-RGC.v1.022856078	5	15
OM-RGC.v1.022871370	5	15
OM-RGC.v1.022933708	5	15
OM-RGC.v1.022949215	5	15
OM-RGC.v1.022961506	5	15
OM-RGC.v1.023011070	5	15
OM-RGC.v1.023236183	5	15
OM-RGC.v1.023441235	5	15
OM-RGC.v1.010031200	5	16
OM-RGC.v1.010043244	5	16
OM-RGC.v1.011609236	5	16
OM-RGC.v1.013002761	5	16
OM-RGC.v1.013629677	5	16
OM-RGC.v1.014021572	5	16
OM-RGC.v1.014787356	5	16
OM-RGC.v1.014927651	5	16
OM-RGC.v1.014991153	5	16
OM-RGC.v1.015017058	5	16
OM-RGC.v1.015363784	5	16
OM-RGC.v1.015970044	5	16
OM-RGC.v1.016187654	5	16
OM-RGC.v1.016328051	5	16
OM-RGC.v1.017039919	5	16
OM-RGC.v1.017661702	5	16
OM-RGC.v1.011764388	5	18
OM-RGC.v1.012324071	5	18
OM-RGC.v1.014678980	5	18
OM-RGC.v1.016241889	5	18
OM-RGC.v1.016444486	5	18
OM-RGC.v1.002672725	5	19
OM-RGC.v1.002829063	5	19
OM-RGC.v1.002879701	5	19
OM-RGC.v1.002954649	5	19
OM-RGC.v1.002985425	5	19
OM-RGC.v1.003007119	5	19
OM-RGC.v1.003031375	5	19
OM-RGC.v1.003811402	5	19
OM-RGC.v1.004799410	5	19
OM-RGC.v1.004956178	5	19
OM-RGC.v1.004967092	5	19
OM-RGC.v1.005509658	5	19
OM-RGC.v1.007926908	5	19
OM-RGC.v1.008231753	5	19
OM-RGC.v1.008297538	5	19
OM-RGC.v1.008333188	5	19
OM-RGC.v1.008803361	5	19
OM-RGC.v1.008906817	5	19
OM-RGC.v1.009115574	5	19
OM-RGC.v1.009593105	5	19
OM-RGC.v1.009619949	5	19
OM-RGC.v1.009843971	5	19
OM-RGC.v1.009865237	5	19
OM-RGC.v1.009921690	5	19
OM-RGC.v1.009970247	5	19
OM-RGC.v1.010025059	5	19
OM-RGC.v1.010025968	5	19
OM-RGC.v1.010070976	5	19
OM-RGC.v1.010095657	5	19
OM-RGC.v1.010160772	5	19
OM-RGC.v1.010262820	5	19
OM-RGC.v1.010278276	5	19
OM-RGC.v1.010380943	5	19
OM-RGC.v1.010580997	5	19
OM-RGC.v1.010589082	5	19
OM-RGC.v1.010870380	5	19
OM-RGC.v1.010958224	5	19
OM-RGC.v1.011050729	5	19
OM-RGC.v1.011133919	5	19
OM-RGC.v1.011259077	5	19
OM-RGC.v1.011309862	5	19
OM-RGC.v1.011350879	5	19
OM-RGC.v1.011397906	5	19
OM-RGC.v1.011670190	5	19
OM-RGC.v1.011815623	5	19
OM-RGC.v1.012063532	5	19
OM-RGC.v1.012065144	5	19
OM-RGC.v1.012122987	5	19
OM-RGC.v1.012259229	5	19
OM-RGC.v1.012371878	5	19
OM-RGC.v1.012399533	5	19
OM-RGC.v1.012437765	5	19
OM-RGC.v1.012459014	5	19
OM-RGC.v1.012531363	5	19
OM-RGC.v1.012574041	5	19
OM-RGC.v1.012628926	5	19
OM-RGC.v1.012666549	5	19
OM-RGC.v1.012668283	5	19
OM-RGC.v1.012771497	5	19
OM-RGC.v1.013015513	5	19
OM-RGC.v1.013087433	5	19
OM-RGC.v1.013324445	5	19
OM-RGC.v1.013588757	5	19
OM-RGC.v1.013607539	5	19
OM-RGC.v1.013650178	5	19
OM-RGC.v1.013693564	5	19
OM-RGC.v1.013730272	5	19
OM-RGC.v1.013907082	5	19
OM-RGC.v1.014087485	5	19
OM-RGC.v1.014669274	5	19
OM-RGC.v1.014752021	5	19
OM-RGC.v1.014945728	5	19
OM-RGC.v1.014974994	5	19
OM-RGC.v1.015041503	5	19
OM-RGC.v1.015245860	5	19
OM-RGC.v1.015247692	5	19
OM-RGC.v1.015355106	5	19
OM-RGC.v1.015583969	5	19
OM-RGC.v1.015942172	5	19
OM-RGC.v1.015978601	5	19
OM-RGC.v1.016120418	5	19
OM-RGC.v1.016152931	5	19
OM-RGC.v1.016278416	5	19
OM-RGC.v1.016460181	5	19
OM-RGC.v1.016463803	5	19
OM-RGC.v1.017039089	5	19
OM-RGC.v1.017158238	5	19
OM-RGC.v1.017511324	5	19
OM-RGC.v1.017574054	5	19
OM-RGC.v1.017621535	5	19
OM-RGC.v1.017705262	5	19
OM-RGC.v1.018213972	5	19
OM-RGC.v1.018742149	5	19
OM-RGC.v1.018824093	5	19
OM-RGC.v1.019574620	5	19
OM-RGC.v1.019885675	5	19
OM-RGC.v1.010151681	5	21
OM-RGC.v1.011557387	5	21
OM-RGC.v1.012273082	5	22
OM-RGC.v1.012573908	5	22
OM-RGC.v1.012613549	5	22
OM-RGC.v1.012732079	5	22
OM-RGC.v1.012768144	5	22
OM-RGC.v1.012782229	5	22
OM-RGC.v1.012930560	5	22
OM-RGC.v1.013187134	5	22
OM-RGC.v1.013353749	5	22
OM-RGC.v1.013369093	5	22
OM-RGC.v1.013885351	5	22
OM-RGC.v1.014086006	5	22
OM-RGC.v1.014467158	5	22
OM-RGC.v1.014661097	5	22
OM-RGC.v1.014896359	5	22
OM-RGC.v1.014930905	5	22
OM-RGC.v1.015041747	5	22
OM-RGC.v1.015101823	5	22
OM-RGC.v1.015176101	5	22
OM-RGC.v1.015176654	5	22
OM-RGC.v1.015263020	5	22
OM-RGC.v1.015276634	5	22
OM-RGC.v1.015278107	5	22
OM-RGC.v1.015306657	5	22
OM-RGC.v1.015432289	5	22
OM-RGC.v1.015439615	5	22
OM-RGC.v1.015440555	5	22
OM-RGC.v1.015442094	5	22
OM-RGC.v1.015483774	5	22
OM-RGC.v1.015514084	5	22
OM-RGC.v1.015560252	5	22
OM-RGC.v1.015590239	5	22
OM-RGC.v1.015642821	5	22
OM-RGC.v1.015653804	5	22
OM-RGC.v1.015667220	5	22
OM-RGC.v1.015818519	5	22
OM-RGC.v1.015840288	5	22
OM-RGC.v1.015898444	5	22
OM-RGC.v1.015925146	5	22
OM-RGC.v1.015930724	5	22
OM-RGC.v1.016078997	5	22
OM-RGC.v1.016086242	5	22
OM-RGC.v1.016141367	5	22
OM-RGC.v1.016154746	5	22
OM-RGC.v1.016159801	5	22
OM-RGC.v1.016319406	5	22
OM-RGC.v1.016385150	5	22
OM-RGC.v1.016395325	5	22
OM-RGC.v1.016496344	5	22
OM-RGC.v1.016631871	5	22
OM-RGC.v1.016701853	5	22
OM-RGC.v1.016814796	5	22
OM-RGC.v1.016839146	5	22
OM-RGC.v1.016910304	5	22
OM-RGC.v1.016921350	5	22
OM-RGC.v1.016984770	5	22
OM-RGC.v1.017175718	5	22
OM-RGC.v1.017463748	5	22
OM-RGC.v1.017743103	5	22
OM-RGC.v1.017861796	5	22
OM-RGC.v1.017943402	5	22
OM-RGC.v1.018207585	5	22
OM-RGC.v1.006993266	5	23
OM-RGC.v1.007039787	5	23
OM-RGC.v1.007088868	5	23
OM-RGC.v1.007098787	5	23
OM-RGC.v1.007120782	5	23
OM-RGC.v1.008381364	5	23
OM-RGC.v1.008895536	5	23
OM-RGC.v1.009917012	5	24
OM-RGC.v1.011346497	5	24
OM-RGC.v1.011363925	5	24
OM-RGC.v1.011439335	5	24
OM-RGC.v1.011894132	5	24
OM-RGC.v1.011920748	5	24
OM-RGC.v1.012094548	5	24
OM-RGC.v1.012918538	5	24
OM-RGC.v1.013903750	5	24
OM-RGC.v1.014090162	5	24
OM-RGC.v1.014244739	5	24
OM-RGC.v1.014349639	5	24
OM-RGC.v1.014497077	5	24
OM-RGC.v1.014566831	5	24
OM-RGC.v1.015218127	5	24
OM-RGC.v1.015433761	5	24
OM-RGC.v1.015722980	5	24
OM-RGC.v1.016684806	5	24
OM-RGC.v1.004450538	5	25
OM-RGC.v1.004466454	5	25
OM-RGC.v1.004517762	5	25
OM-RGC.v1.004667898	5	25
OM-RGC.v1.004733419	5	25
OM-RGC.v1.005471661	5	25
OM-RGC.v1.005667552	5	25
OM-RGC.v1.005812586	5	25
OM-RGC.v1.006730347	5	25
OM-RGC.v1.007060264	5	25
OM-RGC.v1.007073182	5	25
OM-RGC.v1.007098722	5	25
OM-RGC.v1.007284641	5	25
OM-RGC.v1.009164479	5	25
OM-RGC.v1.010483483	5	25
OM-RGC.v1.010896467	5	26
OM-RGC.v1.011007690	5	26
OM-RGC.v1.011102024	5	26
OM-RGC.v1.011172332	5	26
OM-RGC.v1.012763187	5	26
OM-RGC.v1.013233383	5	26
OM-RGC.v1.013806266	5	26
OM-RGC.v1.015224442	5	26
OM-RGC.v1.019242087	5	26
OM-RGC.v1.003443878	5	27
OM-RGC.v1.003969322	5	27
OM-RGC.v1.004111998	5	27
OM-RGC.v1.004126260	5	27
OM-RGC.v1.004161478	5	27
OM-RGC.v1.004189157	5	27
OM-RGC.v1.004288814	5	27
OM-RGC.v1.004291117	5	27
OM-RGC.v1.004328773	5	27
OM-RGC.v1.004372554	5	27
OM-RGC.v1.004437585	5	27
OM-RGC.v1.004476001	5	27
OM-RGC.v1.004485568	5	27
OM-RGC.v1.004571850	5	27
OM-RGC.v1.004607731	5	27
OM-RGC.v1.004670554	5	27
OM-RGC.v1.004698859	5	27
OM-RGC.v1.004806329	5	27
OM-RGC.v1.004814894	5	27
OM-RGC.v1.004840702	5	27
OM-RGC.v1.004923850	5	27
OM-RGC.v1.004947797	5	27
OM-RGC.v1.005028198	5	27
OM-RGC.v1.005059343	5	27
OM-RGC.v1.005135452	5	27
OM-RGC.v1.005210170	5	27
OM-RGC.v1.005264761	5	27
OM-RGC.v1.005296722	5	27
OM-RGC.v1.005297360	5	27
OM-RGC.v1.005339491	5	27
OM-RGC.v1.005343520	5	27
OM-RGC.v1.005379311	5	27
OM-RGC.v1.005428639	5	27
OM-RGC.v1.005433740	5	27
OM-RGC.v1.005469126	5	27
OM-RGC.v1.005524097	5	27
OM-RGC.v1.005545614	5	27
OM-RGC.v1.005553521	5	27
OM-RGC.v1.005553538	5	27
OM-RGC.v1.005558607	5	27
OM-RGC.v1.005593883	5	27
OM-RGC.v1.005596508	5	27
OM-RGC.v1.005609419	5	27
OM-RGC.v1.005609484	5	27
OM-RGC.v1.005638932	5	27
OM-RGC.v1.005724923	5	27
OM-RGC.v1.005727965	5	27
OM-RGC.v1.005727997	5	27
OM-RGC.v1.005741522	5	27
OM-RGC.v1.005771768	5	27
OM-RGC.v1.005773907	5	27
OM-RGC.v1.005783528	5	27
OM-RGC.v1.005789403	5	27
OM-RGC.v1.005809367	5	27
OM-RGC.v1.005809472	5	27
OM-RGC.v1.005809879	5	27
OM-RGC.v1.005813549	5	27
OM-RGC.v1.005818557	5	27
OM-RGC.v1.005818584	5	27
OM-RGC.v1.005818744	5	27
OM-RGC.v1.005829017	5	27
OM-RGC.v1.005837888	5	27
OM-RGC.v1.005862249	5	27
OM-RGC.v1.005864331	5	27
OM-RGC.v1.005875599	5	27
OM-RGC.v1.005878117	5	27
OM-RGC.v1.005880738	5	27
OM-RGC.v1.005885098	5	27
OM-RGC.v1.005900660	5	27
OM-RGC.v1.005900870	5	27
OM-RGC.v1.005904996	5	27
OM-RGC.v1.005909827	5	27
OM-RGC.v1.005911553	5	27
OM-RGC.v1.005917596	5	27
OM-RGC.v1.005921809	5	27
OM-RGC.v1.005929424	5	27
OM-RGC.v1.005946166	5	27
OM-RGC.v1.005950566	5	27
OM-RGC.v1.005955714	5	27
OM-RGC.v1.005956959	5	27
OM-RGC.v1.005970004	5	27
OM-RGC.v1.005977041	5	27
OM-RGC.v1.005977135	5	27
OM-RGC.v1.005997693	5	27
OM-RGC.v1.005999644	5	27
OM-RGC.v1.006001586	5	27
OM-RGC.v1.006014956	5	27
OM-RGC.v1.006015488	5	27
OM-RGC.v1.006016224	5	27
OM-RGC.v1.006016782	5	27
OM-RGC.v1.006018294	5	27
OM-RGC.v1.006036382	5	27
OM-RGC.v1.006038850	5	27
OM-RGC.v1.006043454	5	27
OM-RGC.v1.006044006	5	27
OM-RGC.v1.006045673	5	27
OM-RGC.v1.006045902	5	27
OM-RGC.v1.006048086	5	27
OM-RGC.v1.006048164	5	27
OM-RGC.v1.006057596	5	27
OM-RGC.v1.006060007	5	27
OM-RGC.v1.006061615	5	27
OM-RGC.v1.006062300	5	27
OM-RGC.v1.006085219	5	27
OM-RGC.v1.006089547	5	27
OM-RGC.v1.006092223	5	27
OM-RGC.v1.006093729	5	27
OM-RGC.v1.006095476	5	27
OM-RGC.v1.006132361	5	27
OM-RGC.v1.006136763	5	27
OM-RGC.v1.006138190	5	27
OM-RGC.v1.006140140	5	27
OM-RGC.v1.006142216	5	27
OM-RGC.v1.006142953	5	27
OM-RGC.v1.006146575	5	27
OM-RGC.v1.006152229	5	27
OM-RGC.v1.006177400	5	27
OM-RGC.v1.006185729	5	27
OM-RGC.v1.006186243	5	27
OM-RGC.v1.006190516	5	27
OM-RGC.v1.006190657	5	27
OM-RGC.v1.006191491	5	27
OM-RGC.v1.006192418	5	27
OM-RGC.v1.006205494	5	27
OM-RGC.v1.006208508	5	27
OM-RGC.v1.006234050	5	27
OM-RGC.v1.006234866	5	27
OM-RGC.v1.006235369	5	27
OM-RGC.v1.006235596	5	27
OM-RGC.v1.006240718	5	27
OM-RGC.v1.006243181	5	27
OM-RGC.v1.006245115	5	27
OM-RGC.v1.006248807	5	27
OM-RGC.v1.006253813	5	27
OM-RGC.v1.006254857	5	27
OM-RGC.v1.006257450	5	27
OM-RGC.v1.006259719	5	27
OM-RGC.v1.006282301	5	27
OM-RGC.v1.006283737	5	27
OM-RGC.v1.006286319	5	27
OM-RGC.v1.006287278	5	27
OM-RGC.v1.006287607	5	27
OM-RGC.v1.006293944	5	27
OM-RGC.v1.006298003	5	27
OM-RGC.v1.006300800	5	27
OM-RGC.v1.006300974	5	27
OM-RGC.v1.006302429	5	27
OM-RGC.v1.006334547	5	27
OM-RGC.v1.006334602	5	27
OM-RGC.v1.006338095	5	27
OM-RGC.v1.006338698	5	27
OM-RGC.v1.006339052	5	27
OM-RGC.v1.006389875	5	27
OM-RGC.v1.006391590	5	27
OM-RGC.v1.006400884	5	27
OM-RGC.v1.006404786	5	27
OM-RGC.v1.006424837	5	27
OM-RGC.v1.006430445	5	27
OM-RGC.v1.006430533	5	27
OM-RGC.v1.006442419	5	27
OM-RGC.v1.006459300	5	27
OM-RGC.v1.006463509	5	27
OM-RGC.v1.006473071	5	27
OM-RGC.v1.006476405	5	27
OM-RGC.v1.006488258	5	27
OM-RGC.v1.006490055	5	27
OM-RGC.v1.006490400	5	27
OM-RGC.v1.006495050	5	27
OM-RGC.v1.006498262	5	27
OM-RGC.v1.006498282	5	27
OM-RGC.v1.006505817	5	27
OM-RGC.v1.006507358	5	27
OM-RGC.v1.006508492	5	27
OM-RGC.v1.006511514	5	27
OM-RGC.v1.006511546	5	27
OM-RGC.v1.006511589	5	27
OM-RGC.v1.006512761	5	27
OM-RGC.v1.006531316	5	27
OM-RGC.v1.006544898	5	27
OM-RGC.v1.006553660	5	27
OM-RGC.v1.006554610	5	27
OM-RGC.v1.006560726	5	27
OM-RGC.v1.006560799	5	27
OM-RGC.v1.006562116	5	27
OM-RGC.v1.006562615	5	27
OM-RGC.v1.006575479	5	27
OM-RGC.v1.006588598	5	27
OM-RGC.v1.006600099	5	27
OM-RGC.v1.006600435	5	27
OM-RGC.v1.006601991	5	27
OM-RGC.v1.006602664	5	27
OM-RGC.v1.006602891	5	27
OM-RGC.v1.006606683	5	27
OM-RGC.v1.006609938	5	27
OM-RGC.v1.006610548	5	27
OM-RGC.v1.006611120	5	27
OM-RGC.v1.006611360	5	27
OM-RGC.v1.006615222	5	27
OM-RGC.v1.006615717	5	27
OM-RGC.v1.006620213	5	27
OM-RGC.v1.006621321	5	27
OM-RGC.v1.006621357	5	27
OM-RGC.v1.006621359	5	27
OM-RGC.v1.006635543	5	27
OM-RGC.v1.006654140	5	27
OM-RGC.v1.006660432	5	27
OM-RGC.v1.006669855	5	27
OM-RGC.v1.006703661	5	27
OM-RGC.v1.006704454	5	27
OM-RGC.v1.006714312	5	27
OM-RGC.v1.006730885	5	27
OM-RGC.v1.006754639	5	27
OM-RGC.v1.006758893	5	27
OM-RGC.v1.006780175	5	27
OM-RGC.v1.006863493	5	27
OM-RGC.v1.006955706	5	27
OM-RGC.v1.006990719	5	27
OM-RGC.v1.007035786	5	27
OM-RGC.v1.007037800	5	27
OM-RGC.v1.007043097	5	27
OM-RGC.v1.007051891	5	27
OM-RGC.v1.007061272	5	27
OM-RGC.v1.007064996	5	27
OM-RGC.v1.007073040	5	27
OM-RGC.v1.007092278	5	27
OM-RGC.v1.007092384	5	27
OM-RGC.v1.007098179	5	27
OM-RGC.v1.007163499	5	27
OM-RGC.v1.007417439	5	27
OM-RGC.v1.007715674	5	27
OM-RGC.v1.007957492	5	27
OM-RGC.v1.007995161	5	27
OM-RGC.v1.008039132	5	27
OM-RGC.v1.008058911	5	27
OM-RGC.v1.008109220	5	27
OM-RGC.v1.008398535	5	27
OM-RGC.v1.008527933	5	27
OM-RGC.v1.008787263	5	27
OM-RGC.v1.008988498	5	27
OM-RGC.v1.009149895	5	27
OM-RGC.v1.009245893	5	27
OM-RGC.v1.009250388	5	27
OM-RGC.v1.009696344	5	27
OM-RGC.v1.008492402	6	0
OM-RGC.v1.009262062	6	0
OM-RGC.v1.012274320	6	0
OM-RGC.v1.012930532	6	0
OM-RGC.v1.012932108	6	0
OM-RGC.v1.013016574	6	0
OM-RGC.v1.013384778	6	0
OM-RGC.v1.013478106	6	0
OM-RGC.v1.013586338	6	0
OM-RGC.v1.013759966	6	0
OM-RGC.v1.013896457	6	0
OM-RGC.v1.014612251	6	0
OM-RGC.v1.014633869	6	0
OM-RGC.v1.014986307	6	0
OM-RGC.v1.015100402	6	0
OM-RGC.v1.016032941	6	0
OM-RGC.v1.016729480	6	0
OM-RGC.v1.016760919	6	0
OM-RGC.v1.016849757	6	0
OM-RGC.v1.016934883	6	0
OM-RGC.v1.017103704	6	0
OM-RGC.v1.017133083	6	0
OM-RGC.v1.017402631	6	0
OM-RGC.v1.017654960	6	0
OM-RGC.v1.017739161	6	0
OM-RGC.v1.017775140	6	0
OM-RGC.v1.017783206	6	0
OM-RGC.v1.017805634	6	0
OM-RGC.v1.017903011	6	0
OM-RGC.v1.017940481	6	0
OM-RGC.v1.018017828	6	0
OM-RGC.v1.018047039	6	0
OM-RGC.v1.018123427	6	0
OM-RGC.v1.018258612	6	0
OM-RGC.v1.018301646	6	0
OM-RGC.v1.018303721	6	0
OM-RGC.v1.018467138	6	0
OM-RGC.v1.018467819	6	0
OM-RGC.v1.018495711	6	0
OM-RGC.v1.018551707	6	0
OM-RGC.v1.018578532	6	0
OM-RGC.v1.018660883	6	0
OM-RGC.v1.018726788	6	0
OM-RGC.v1.018992542	6	0
OM-RGC.v1.018992544	6	0
OM-RGC.v1.018995482	6	0
OM-RGC.v1.018996007	6	0
OM-RGC.v1.018996107	6	0
OM-RGC.v1.019001158	6	0
OM-RGC.v1.019016385	6	0
OM-RGC.v1.019052294	6	0
OM-RGC.v1.019174777	6	0
OM-RGC.v1.019175107	6	0
OM-RGC.v1.019175243	6	0
OM-RGC.v1.019195438	6	0
OM-RGC.v1.019245125	6	0
OM-RGC.v1.019274363	6	0
OM-RGC.v1.019330611	6	0
OM-RGC.v1.019355869	6	0
OM-RGC.v1.019356007	6	0
OM-RGC.v1.019414140	6	0
OM-RGC.v1.019445500	6	0
OM-RGC.v1.019534739	6	0
OM-RGC.v1.019538282	6	0
OM-RGC.v1.019538423	6	0
OM-RGC.v1.019547114	6	0
OM-RGC.v1.019634090	6	0
OM-RGC.v1.019660031	6	0
OM-RGC.v1.019730941	6	0
OM-RGC.v1.019875008	6	0
OM-RGC.v1.019928379	6	0
OM-RGC.v1.019942257	6	0
OM-RGC.v1.019954620	6	0
OM-RGC.v1.020105297	6	0
OM-RGC.v1.020114814	6	0
OM-RGC.v1.020195646	6	0
OM-RGC.v1.020203764	6	0
OM-RGC.v1.020205711	6	0
OM-RGC.v1.020205825	6	0
OM-RGC.v1.020228107	6	0
OM-RGC.v1.020346463	6	0
OM-RGC.v1.020393802	6	0
OM-RGC.v1.020400425	6	0
OM-RGC.v1.020589095	6	0
OM-RGC.v1.020666992	6	0
OM-RGC.v1.020691862	6	0
OM-RGC.v1.020692417	6	0
OM-RGC.v1.020784861	6	0
OM-RGC.v1.020798696	6	0
OM-RGC.v1.020891702	6	0
OM-RGC.v1.020896787	6	0
OM-RGC.v1.020923330	6	0
OM-RGC.v1.020955475	6	0
OM-RGC.v1.021066366	6	0
OM-RGC.v1.021096152	6	0
OM-RGC.v1.021139842	6	0
OM-RGC.v1.021141802	6	0
OM-RGC.v1.021160865	6	0
OM-RGC.v1.021195805	6	0
OM-RGC.v1.021216083	6	0
OM-RGC.v1.021279462	6	0
OM-RGC.v1.021285418	6	0
OM-RGC.v1.021324385	6	0
OM-RGC.v1.021326104	6	0
OM-RGC.v1.021339865	6	0
OM-RGC.v1.021350839	6	0
OM-RGC.v1.021516693	6	0
OM-RGC.v1.021614919	6	0
OM-RGC.v1.021650829	6	0
OM-RGC.v1.021650899	6	0
OM-RGC.v1.021753146	6	0
OM-RGC.v1.021773469	6	0
OM-RGC.v1.021834130	6	0
OM-RGC.v1.021838270	6	0
OM-RGC.v1.021840553	6	0
OM-RGC.v1.021947691	6	0
OM-RGC.v1.022213455	6	0
OM-RGC.v1.022213494	6	0
OM-RGC.v1.022273552	6	0
OM-RGC.v1.022277923	6	0
OM-RGC.v1.022387403	6	0
OM-RGC.v1.022393556	6	0
OM-RGC.v1.022398160	6	0
OM-RGC.v1.022422087	6	0
OM-RGC.v1.022483229	6	0
OM-RGC.v1.022494077	6	0
OM-RGC.v1.022578761	6	0
OM-RGC.v1.022582441	6	0
OM-RGC.v1.022591506	6	0
OM-RGC.v1.022634232	6	0
OM-RGC.v1.022653912	6	0
OM-RGC.v1.022654354	6	0
OM-RGC.v1.022713684	6	0
OM-RGC.v1.022720660	6	0
OM-RGC.v1.022726581	6	0
OM-RGC.v1.022772663	6	0
OM-RGC.v1.022805576	6	0
OM-RGC.v1.022814435	6	0
OM-RGC.v1.022828824	6	0
OM-RGC.v1.022829170	6	0
OM-RGC.v1.022831654	6	0
OM-RGC.v1.022890222	6	0
OM-RGC.v1.006881558	6	2
OM-RGC.v1.006896036	6	2
OM-RGC.v1.006949102	6	2
OM-RGC.v1.007151577	6	2
OM-RGC.v1.007951112	6	2
OM-RGC.v1.008229476	6	2
OM-RGC.v1.008235330	6	2
OM-RGC.v1.008333011	6	2
OM-RGC.v1.008818293	6	2
OM-RGC.v1.009106164	6	2
OM-RGC.v1.009462607	6	2
OM-RGC.v1.010588855	6	2
OM-RGC.v1.010730857	6	2
OM-RGC.v1.010920638	6	2
OM-RGC.v1.011537253	6	2
OM-RGC.v1.011697583	6	2
OM-RGC.v1.011743658	6	2
OM-RGC.v1.012264189	6	2
OM-RGC.v1.012696047	6	2
OM-RGC.v1.012710718	6	2
OM-RGC.v1.012902002	6	2
OM-RGC.v1.013085264	6	2
OM-RGC.v1.013168612	6	2
OM-RGC.v1.013294379	6	2
OM-RGC.v1.013353524	6	2
OM-RGC.v1.013755177	6	2
OM-RGC.v1.013791623	6	2
OM-RGC.v1.014060890	6	2
OM-RGC.v1.014133605	6	2
OM-RGC.v1.014288991	6	2
OM-RGC.v1.014369262	6	2
OM-RGC.v1.014697238	6	2
OM-RGC.v1.014757617	6	2
OM-RGC.v1.014885030	6	2
OM-RGC.v1.015082021	6	2
OM-RGC.v1.015151823	6	2
OM-RGC.v1.015243751	6	2
OM-RGC.v1.015621043	6	2
OM-RGC.v1.015642203	6	2
OM-RGC.v1.015660090	6	2
OM-RGC.v1.015692313	6	2
OM-RGC.v1.015986239	6	2
OM-RGC.v1.016070893	6	2
OM-RGC.v1.016358180	6	2
OM-RGC.v1.016383759	6	2
OM-RGC.v1.016421536	6	2
OM-RGC.v1.016565041	6	2
OM-RGC.v1.017029233	6	2
OM-RGC.v1.017572636	6	2
OM-RGC.v1.018470681	6	2
OM-RGC.v1.018577260	6	2
OM-RGC.v1.018882392	6	2
OM-RGC.v1.020497561	6	2
OM-RGC.v1.021249798	6	2
OM-RGC.v1.005213108	6	7
OM-RGC.v1.005396154	6	7
OM-RGC.v1.005433920	6	7
OM-RGC.v1.005712899	6	7
OM-RGC.v1.005758736	6	7
OM-RGC.v1.005761351	6	7
OM-RGC.v1.006105813	6	7
OM-RGC.v1.006175045	6	7
OM-RGC.v1.006283101	6	7
OM-RGC.v1.006613418	6	7
OM-RGC.v1.007088213	6	7
OM-RGC.v1.007193050	6	7
OM-RGC.v1.007308317	6	7
OM-RGC.v1.007310754	6	7
OM-RGC.v1.007396318	6	7
OM-RGC.v1.007680119	6	7
OM-RGC.v1.007796510	6	7
OM-RGC.v1.007823559	6	7
OM-RGC.v1.007995535	6	7
OM-RGC.v1.008122949	6	7
OM-RGC.v1.008222992	6	7
OM-RGC.v1.008244854	6	7
OM-RGC.v1.008352284	6	7
OM-RGC.v1.008547332	6	7
OM-RGC.v1.008569545	6	7
OM-RGC.v1.008794600	6	7
OM-RGC.v1.008838746	6	7
OM-RGC.v1.008914246	6	7
OM-RGC.v1.009020754	6	7
OM-RGC.v1.009143650	6	7
OM-RGC.v1.009506674	6	7
OM-RGC.v1.009528447	6	7
OM-RGC.v1.009703209	6	7
OM-RGC.v1.009796764	6	7
OM-RGC.v1.009867012	6	7
OM-RGC.v1.010004817	6	7
OM-RGC.v1.010684823	6	7
OM-RGC.v1.010888570	6	7
OM-RGC.v1.011078391	6	7
OM-RGC.v1.016348514	6	11
OM-RGC.v1.016391839	6	11
OM-RGC.v1.017496851	6	11
OM-RGC.v1.019268430	6	11
OM-RGC.v1.007851146	6	13
OM-RGC.v1.007873273	6	13
OM-RGC.v1.008041202	6	13
OM-RGC.v1.008129649	6	13
OM-RGC.v1.008138246	6	13
OM-RGC.v1.008350559	6	13
OM-RGC.v1.008728085	6	13
OM-RGC.v1.009124465	6	13
OM-RGC.v1.009210114	6	13
OM-RGC.v1.009569462	6	13
OM-RGC.v1.009978419	6	13
OM-RGC.v1.010288419	6	13
OM-RGC.v1.010335523	6	13
OM-RGC.v1.010369356	6	13
OM-RGC.v1.010777427	6	13
OM-RGC.v1.010824502	6	13
OM-RGC.v1.011033606	6	13
OM-RGC.v1.011063481	6	13
OM-RGC.v1.011120955	6	13
OM-RGC.v1.011130836	6	13
OM-RGC.v1.011421283	6	13
OM-RGC.v1.011589981	6	13
OM-RGC.v1.011837918	6	13
OM-RGC.v1.011927902	6	13
OM-RGC.v1.011980562	6	13
OM-RGC.v1.012044553	6	13
OM-RGC.v1.012208425	6	13
OM-RGC.v1.012233449	6	13
OM-RGC.v1.012362872	6	13
OM-RGC.v1.012572658	6	13
OM-RGC.v1.012635666	6	13
OM-RGC.v1.012770750	6	13
OM-RGC.v1.012973236	6	13
OM-RGC.v1.013032913	6	13
OM-RGC.v1.013039628	6	13
OM-RGC.v1.013118894	6	13
OM-RGC.v1.013118976	6	13
OM-RGC.v1.013345775	6	13
OM-RGC.v1.013360306	6	13
OM-RGC.v1.013517991	6	13
OM-RGC.v1.013751247	6	13
OM-RGC.v1.013842936	6	13
OM-RGC.v1.013898192	6	13
OM-RGC.v1.013961833	6	13
OM-RGC.v1.014092816	6	13
OM-RGC.v1.014104424	6	13
OM-RGC.v1.014202133	6	13
OM-RGC.v1.014226313	6	13
OM-RGC.v1.014368348	6	13
OM-RGC.v1.014604456	6	13
OM-RGC.v1.014638848	6	13
OM-RGC.v1.014680159	6	13
OM-RGC.v1.014869077	6	13
OM-RGC.v1.014894826	6	13
OM-RGC.v1.014953985	6	13
OM-RGC.v1.015001183	6	13
OM-RGC.v1.015024744	6	13
OM-RGC.v1.015048807	6	13
OM-RGC.v1.015059817	6	13
OM-RGC.v1.015068610	6	13
OM-RGC.v1.015294836	6	13
OM-RGC.v1.016272091	6	13
OM-RGC.v1.016418166	6	13
OM-RGC.v1.016900731	6	13
OM-RGC.v1.016924330	6	13
OM-RGC.v1.017324110	6	13
OM-RGC.v1.018521095	6	13
OM-RGC.v1.020010629	6	13
OM-RGC.v1.020539808	6	13
OM-RGC.v1.016684843	6	14
OM-RGC.v1.018150459	6	14
OM-RGC.v1.014683770	6	15
OM-RGC.v1.017142425	6	15
OM-RGC.v1.017382081	6	15
OM-RGC.v1.017680517	6	15
OM-RGC.v1.018192341	6	15
OM-RGC.v1.018264455	6	15
OM-RGC.v1.018278980	6	15
OM-RGC.v1.018920882	6	15
OM-RGC.v1.019146223	6	15
OM-RGC.v1.019217764	6	15
OM-RGC.v1.019260005	6	15
OM-RGC.v1.019303189	6	15
OM-RGC.v1.019329176	6	15
OM-RGC.v1.019329400	6	15
OM-RGC.v1.019547032	6	15
OM-RGC.v1.019554161	6	15
OM-RGC.v1.019820703	6	15
OM-RGC.v1.020813711	6	15
OM-RGC.v1.020895736	6	15
OM-RGC.v1.021123134	6	15
OM-RGC.v1.021352459	6	15
OM-RGC.v1.021402753	6	15
OM-RGC.v1.021730131	6	15
OM-RGC.v1.021756183	6	15
OM-RGC.v1.021849755	6	15
OM-RGC.v1.021985817	6	15
OM-RGC.v1.021997472	6	15
OM-RGC.v1.022127332	6	15
OM-RGC.v1.022155213	6	15
OM-RGC.v1.022169161	6	15
OM-RGC.v1.022207726	6	15
OM-RGC.v1.022348579	6	15
OM-RGC.v1.022364637	6	15
OM-RGC.v1.022597812	6	15
OM-RGC.v1.022601436	6	15
OM-RGC.v1.022637994	6	15
OM-RGC.v1.022706261	6	15
OM-RGC.v1.022721173	6	15
OM-RGC.v1.022809734	6	15
OM-RGC.v1.022859745	6	15
OM-RGC.v1.022859959	6	15
OM-RGC.v1.022864645	6	15
OM-RGC.v1.022866801	6	15
OM-RGC.v1.022871095	6	15
OM-RGC.v1.022892299	6	15
OM-RGC.v1.022913208	6	15
OM-RGC.v1.022927609	6	15
OM-RGC.v1.022930162	6	15
OM-RGC.v1.022955059	6	15
OM-RGC.v1.022965708	6	15
OM-RGC.v1.022979142	6	15
OM-RGC.v1.023018923	6	15
OM-RGC.v1.023054340	6	15
OM-RGC.v1.023058318	6	15
OM-RGC.v1.023073182	6	15
OM-RGC.v1.023076076	6	15
OM-RGC.v1.023121783	6	15
OM-RGC.v1.023133816	6	15
OM-RGC.v1.023155291	6	15
OM-RGC.v1.023165989	6	15
OM-RGC.v1.023166444	6	15
OM-RGC.v1.023193513	6	15
OM-RGC.v1.023235913	6	15
OM-RGC.v1.023280073	6	15
OM-RGC.v1.023432885	6	15
OM-RGC.v1.023432945	6	15
OM-RGC.v1.023562971	6	15
OM-RGC.v1.023620964	6	15
OM-RGC.v1.023673559	6	15
OM-RGC.v1.012402346	6	16
OM-RGC.v1.013443359	6	16
OM-RGC.v1.013778321	6	16
OM-RGC.v1.013884899	6	16
OM-RGC.v1.014105447	6	16
OM-RGC.v1.014991503	6	16
OM-RGC.v1.015708719	6	16
OM-RGC.v1.016174389	6	16
OM-RGC.v1.017084199	6	16
OM-RGC.v1.018393648	6	16
OM-RGC.v1.019656676	6	16
OM-RGC.v1.014073580	6	18
OM-RGC.v1.010667004	6	19
OM-RGC.v1.010923026	6	19
OM-RGC.v1.011930219	6	19
OM-RGC.v1.015545840	6	19
OM-RGC.v1.015809957	6	19
OM-RGC.v1.015819499	6	19
OM-RGC.v1.015887226	6	19
OM-RGC.v1.016055477	6	19
OM-RGC.v1.016173871	6	19
OM-RGC.v1.016616641	6	19
OM-RGC.v1.016616787	6	19
OM-RGC.v1.017604640	6	19
OM-RGC.v1.021376898	6	19
OM-RGC.v1.007050852	6	21
OM-RGC.v1.007208505	6	21
OM-RGC.v1.007551175	6	21
OM-RGC.v1.007582520	6	21
OM-RGC.v1.007712763	6	21
OM-RGC.v1.008069157	6	21
OM-RGC.v1.008421439	6	21
OM-RGC.v1.012353351	6	22
OM-RGC.v1.012922041	6	22
OM-RGC.v1.013580785	6	22
OM-RGC.v1.013766999	6	22
OM-RGC.v1.014162409	6	22
OM-RGC.v1.014618600	6	22
OM-RGC.v1.014881942	6	22
OM-RGC.v1.015349020	6	22
OM-RGC.v1.015481105	6	22
OM-RGC.v1.015490269	6	22
OM-RGC.v1.015804150	6	22
OM-RGC.v1.015870039	6	22
OM-RGC.v1.015881570	6	22
OM-RGC.v1.015947451	6	22
OM-RGC.v1.015964510	6	22
OM-RGC.v1.015967805	6	22
OM-RGC.v1.015978486	6	22
OM-RGC.v1.016089377	6	22
OM-RGC.v1.016095242	6	22
OM-RGC.v1.016125226	6	22
OM-RGC.v1.016134934	6	22
OM-RGC.v1.016138968	6	22
OM-RGC.v1.016168722	6	22
OM-RGC.v1.016204303	6	22
OM-RGC.v1.016238893	6	22
OM-RGC.v1.016283024	6	22
OM-RGC.v1.016335260	6	22
OM-RGC.v1.016349696	6	22
OM-RGC.v1.016352182	6	22
OM-RGC.v1.016352296	6	22
OM-RGC.v1.016385806	6	22
OM-RGC.v1.016429795	6	22
OM-RGC.v1.016519315	6	22
OM-RGC.v1.016551002	6	22
OM-RGC.v1.016580360	6	22
OM-RGC.v1.016610902	6	22
OM-RGC.v1.016624482	6	22
OM-RGC.v1.016634943	6	22
OM-RGC.v1.016670766	6	22
OM-RGC.v1.016726744	6	22
OM-RGC.v1.016810074	6	22
OM-RGC.v1.016812699	6	22
OM-RGC.v1.016816370	6	22
OM-RGC.v1.016850903	6	22
OM-RGC.v1.016921356	6	22
OM-RGC.v1.017066068	6	22
OM-RGC.v1.017189436	6	22
OM-RGC.v1.017449823	6	22
OM-RGC.v1.017662265	6	22
OM-RGC.v1.009998155	6	24
OM-RGC.v1.010331947	6	24
OM-RGC.v1.011481716	6	24
OM-RGC.v1.011958702	6	24
OM-RGC.v1.012295951	6	24
OM-RGC.v1.012587828	6	24
OM-RGC.v1.012731570	6	24
OM-RGC.v1.012861638	6	24
OM-RGC.v1.013330062	6	24
OM-RGC.v1.013443105	6	24
OM-RGC.v1.013533485	6	24
OM-RGC.v1.013886875	6	24
OM-RGC.v1.013924852	6	24
OM-RGC.v1.014206619	6	24
OM-RGC.v1.014440799	6	24
OM-RGC.v1.014945950	6	24
OM-RGC.v1.015042455	6	24
OM-RGC.v1.015092978	6	24
OM-RGC.v1.015110666	6	24
OM-RGC.v1.015246722	6	24
OM-RGC.v1.016206791	6	24
OM-RGC.v1.016543988	6	24
OM-RGC.v1.016758662	6	24
OM-RGC.v1.016848306	6	24
OM-RGC.v1.016928865	6	24
OM-RGC.v1.017209746	6	24
OM-RGC.v1.017335272	6	24
OM-RGC.v1.017368606	6	24
OM-RGC.v1.017871102	6	24
OM-RGC.v1.018101166	6	24
OM-RGC.v1.018159847	6	24
OM-RGC.v1.018663906	6	24
OM-RGC.v1.018743464	6	24
OM-RGC.v1.019031655	6	24
OM-RGC.v1.019418528	6	24
OM-RGC.v1.019661423	6	24
OM-RGC.v1.004263176	6	25
OM-RGC.v1.008363917	6	25
OM-RGC.v1.011205233	6	26
OM-RGC.v1.012310812	6	26
OM-RGC.v1.012519643	6	26
OM-RGC.v1.014458390	6	26
OM-RGC.v1.014593848	6	26
OM-RGC.v1.014734413	6	26
OM-RGC.v1.014947142	6	26
OM-RGC.v1.003989580	6	27
OM-RGC.v1.005919800	6	27
OM-RGC.v1.006237768	6	27
OM-RGC.v1.006255603	6	27
OM-RGC.v1.006261308	6	27
OM-RGC.v1.006378488	6	27
OM-RGC.v1.006380316	6	27
OM-RGC.v1.006383802	6	27
OM-RGC.v1.006386085	6	27
OM-RGC.v1.006388041	6	27
OM-RGC.v1.006391403	6	27
OM-RGC.v1.006397776	6	27
OM-RGC.v1.006399953	6	27
OM-RGC.v1.006401317	6	27
OM-RGC.v1.006483038	6	27
OM-RGC.v1.006483162	6	27
OM-RGC.v1.006507775	6	27
OM-RGC.v1.006649918	6	27
OM-RGC.v1.006654169	6	27
OM-RGC.v1.006658878	6	27
OM-RGC.v1.006680694	6	27
OM-RGC.v1.006726645	6	27
OM-RGC.v1.006788289	6	27
OM-RGC.v1.007033862	6	27
OM-RGC.v1.007068754	6	27
OM-RGC.v1.007353644	6	27
OM-RGC.v1.007374431	6	27
OM-RGC.v1.007517920	6	27
OM-RGC.v1.007742595	6	27
OM-RGC.v1.008946641	6	27
OM-RGC.v1.009224625	6	27
OM-RGC.v1.009533984	6	27
OM-RGC.v1.009601132	6	27
OM-RGC.v1.009648856	6	27
OM-RGC.v1.009694671	6	27
OM-RGC.v1.009724770	6	27
OM-RGC.v1.009765376	6	27
OM-RGC.v1.009943303	6	27
OM-RGC.v1.009979179	6	27
OM-RGC.v1.010016406	6	27
OM-RGC.v1.010142554	6	27
OM-RGC.v1.011574813	7	0
OM-RGC.v1.011862367	7	0
OM-RGC.v1.012057613	7	0
OM-RGC.v1.012180490	7	0
OM-RGC.v1.012763972	7	0
OM-RGC.v1.013252657	7	0
OM-RGC.v1.013848340	7	0
OM-RGC.v1.013954453	7	0
OM-RGC.v1.014174835	7	0
OM-RGC.v1.014678671	7	0
OM-RGC.v1.015181001	7	0
OM-RGC.v1.015647076	7	0
OM-RGC.v1.015708161	7	0
OM-RGC.v1.015804187	7	0
OM-RGC.v1.015825799	7	0
OM-RGC.v1.016524620	7	0
OM-RGC.v1.016849061	7	0
OM-RGC.v1.016868517	7	0
OM-RGC.v1.017123906	7	0
OM-RGC.v1.018134292	7	0
OM-RGC.v1.018952714	7	0
OM-RGC.v1.019004412	7	0
OM-RGC.v1.019848147	7	0
OM-RGC.v1.020609979	7	0
OM-RGC.v1.021314802	7	0
OM-RGC.v1.021969989	7	0
OM-RGC.v1.022052513	7	0
OM-RGC.v1.022175241	7	0
OM-RGC.v1.022400390	7	0
OM-RGC.v1.022710524	7	0
OM-RGC.v1.022831467	7	0
OM-RGC.v1.022833822	7	0
OM-RGC.v1.022920432	7	0
OM-RGC.v1.010090108	7	2
OM-RGC.v1.010751298	7	2
OM-RGC.v1.011116156	7	2
OM-RGC.v1.011197279	7	2
OM-RGC.v1.011620675	7	2
OM-RGC.v1.011632930	7	2
OM-RGC.v1.011830713	7	2
OM-RGC.v1.012118347	7	2
OM-RGC.v1.012149889	7	2
OM-RGC.v1.012267664	7	2
OM-RGC.v1.012517303	7	2
OM-RGC.v1.012578966	7	2
OM-RGC.v1.012624909	7	2
OM-RGC.v1.012815735	7	2
OM-RGC.v1.013209203	7	2
OM-RGC.v1.013332466	7	2
OM-RGC.v1.013472778	7	2
OM-RGC.v1.013628316	7	2
OM-RGC.v1.013733317	7	2
OM-RGC.v1.013737284	7	2
OM-RGC.v1.013833832	7	2
OM-RGC.v1.014014554	7	2
OM-RGC.v1.014044376	7	2
OM-RGC.v1.014055282	7	2
OM-RGC.v1.014134806	7	2
OM-RGC.v1.014212403	7	2
OM-RGC.v1.014227976	7	2
OM-RGC.v1.014437281	7	2
OM-RGC.v1.014518301	7	2
OM-RGC.v1.014778252	7	2
OM-RGC.v1.014996486	7	2
OM-RGC.v1.015065449	7	2
OM-RGC.v1.015138485	7	2
OM-RGC.v1.015170912	7	2
OM-RGC.v1.015196815	7	2
OM-RGC.v1.015557001	7	2
OM-RGC.v1.015619171	7	2
OM-RGC.v1.015812799	7	2
OM-RGC.v1.015897326	7	2
OM-RGC.v1.015942178	7	2
OM-RGC.v1.015978346	7	2
OM-RGC.v1.016122679	7	2
OM-RGC.v1.016224419	7	2
OM-RGC.v1.016324545	7	2
OM-RGC.v1.016374058	7	2
OM-RGC.v1.016690000	7	2
OM-RGC.v1.016715187	7	2
OM-RGC.v1.016804304	7	2
OM-RGC.v1.016979144	7	2
OM-RGC.v1.017244707	7	2
OM-RGC.v1.017615151	7	2
OM-RGC.v1.017957535	7	2
OM-RGC.v1.018003505	7	2
OM-RGC.v1.018045937	7	2
OM-RGC.v1.018066298	7	2
OM-RGC.v1.018085105	7	2
OM-RGC.v1.018275320	7	2
OM-RGC.v1.018542111	7	2
OM-RGC.v1.018827937	7	2
OM-RGC.v1.019348040	7	2
OM-RGC.v1.021061775	7	2
OM-RGC.v1.022125240	7	2
OM-RGC.v1.022144987	7	2
OM-RGC.v1.003778985	7	7
OM-RGC.v1.003904500	7	7
OM-RGC.v1.003973532	7	7
OM-RGC.v1.003993094	7	7
OM-RGC.v1.004000673	7	7
OM-RGC.v1.004006274	7	7
OM-RGC.v1.004028450	7	7
OM-RGC.v1.004068114	7	7
OM-RGC.v1.004091589	7	7
OM-RGC.v1.004094189	7	7
OM-RGC.v1.004163620	7	7
OM-RGC.v1.004207657	7	7
OM-RGC.v1.004289360	7	7
OM-RGC.v1.004550009	7	7
OM-RGC.v1.004555962	7	7
OM-RGC.v1.004617346	7	7
OM-RGC.v1.004705970	7	7
OM-RGC.v1.004742704	7	7
OM-RGC.v1.004816958	7	7
OM-RGC.v1.004908549	7	7
OM-RGC.v1.004909736	7	7
OM-RGC.v1.005002528	7	7
OM-RGC.v1.005206031	7	7
OM-RGC.v1.005252919	7	7
OM-RGC.v1.005534324	7	7
OM-RGC.v1.005741410	7	7
OM-RGC.v1.006217043	7	7
OM-RGC.v1.006491780	7	7
OM-RGC.v1.006683745	7	7
OM-RGC.v1.006861229	7	7
OM-RGC.v1.006961492	7	7
OM-RGC.v1.007680044	7	7
OM-RGC.v1.007779672	7	7
OM-RGC.v1.008767314	7	7
OM-RGC.v1.008772762	7	7
OM-RGC.v1.009045757	7	7
OM-RGC.v1.009167109	7	7
OM-RGC.v1.010073906	7	7
OM-RGC.v1.010174376	7	7
OM-RGC.v1.010224382	7	7
OM-RGC.v1.011001354	7	7
OM-RGC.v1.011023211	7	7
OM-RGC.v1.011044053	7	7
OM-RGC.v1.012000552	7	7
OM-RGC.v1.016357112	7	11
OM-RGC.v1.008449257	7	13
OM-RGC.v1.009105355	7	13
OM-RGC.v1.009618011	7	13
OM-RGC.v1.009650882	7	13
OM-RGC.v1.010316093	7	13
OM-RGC.v1.010401042	7	13
OM-RGC.v1.010800898	7	13
OM-RGC.v1.012053027	7	13
OM-RGC.v1.012466352	7	13
OM-RGC.v1.012470263	7	13
OM-RGC.v1.012589101	7	13
OM-RGC.v1.012627488	7	13
OM-RGC.v1.012923118	7	13
OM-RGC.v1.013021479	7	13
OM-RGC.v1.013157498	7	13
OM-RGC.v1.013165824	7	13
OM-RGC.v1.013243451	7	13
OM-RGC.v1.013326228	7	13
OM-RGC.v1.013422604	7	13
OM-RGC.v1.013424830	7	13
OM-RGC.v1.013437190	7	13
OM-RGC.v1.013609902	7	13
OM-RGC.v1.014031742	7	13
OM-RGC.v1.014341804	7	13
OM-RGC.v1.014575509	7	13
OM-RGC.v1.014687213	7	13
OM-RGC.v1.014841322	7	13
OM-RGC.v1.014905411	7	13
OM-RGC.v1.014929784	7	13
OM-RGC.v1.014992866	7	13
OM-RGC.v1.015085794	7	13
OM-RGC.v1.015286509	7	13
OM-RGC.v1.015428622	7	13
OM-RGC.v1.015768310	7	13
OM-RGC.v1.016527631	7	13
OM-RGC.v1.016552969	7	13
OM-RGC.v1.019376378	7	13
OM-RGC.v1.019554615	7	13
OM-RGC.v1.012034252	7	15
OM-RGC.v1.014194697	7	15
OM-RGC.v1.016776344	7	15
OM-RGC.v1.016817578	7	15
OM-RGC.v1.018311528	7	15
OM-RGC.v1.018416448	7	15
OM-RGC.v1.018858834	7	15
OM-RGC.v1.019046705	7	15
OM-RGC.v1.019450386	7	15
OM-RGC.v1.019490067	7	15
OM-RGC.v1.019587420	7	15
OM-RGC.v1.019615887	7	15
OM-RGC.v1.019662297	7	15
OM-RGC.v1.019674647	7	15
OM-RGC.v1.020254827	7	15
OM-RGC.v1.020697830	7	15
OM-RGC.v1.021709028	7	15
OM-RGC.v1.022103240	7	15
OM-RGC.v1.022145159	7	15
OM-RGC.v1.022561775	7	15
OM-RGC.v1.022610509	7	15
OM-RGC.v1.022774766	7	15
OM-RGC.v1.022813511	7	15
OM-RGC.v1.013727586	7	18
OM-RGC.v1.013884644	7	18
OM-RGC.v1.013936679	7	18
OM-RGC.v1.014796479	7	18
OM-RGC.v1.015176748	7	18
OM-RGC.v1.015322104	7	18
OM-RGC.v1.015732599	7	18
OM-RGC.v1.016044779	7	18
OM-RGC.v1.017182467	7	18
OM-RGC.v1.006644154	7	21
OM-RGC.v1.014623844	7	22
OM-RGC.v1.014633249	7	22
OM-RGC.v1.014944904	7	22
OM-RGC.v1.015027455	7	22
OM-RGC.v1.015048916	7	22
OM-RGC.v1.015163803	7	22
OM-RGC.v1.015256628	7	22
OM-RGC.v1.015307230	7	22
OM-RGC.v1.015858383	7	22
OM-RGC.v1.016127126	7	22
OM-RGC.v1.016153106	7	22
OM-RGC.v1.016467466	7	22
OM-RGC.v1.016496438	7	22
OM-RGC.v1.016555274	7	22
OM-RGC.v1.016631007	7	22
OM-RGC.v1.016727579	7	22
OM-RGC.v1.016764271	7	22
OM-RGC.v1.017015926	7	22
OM-RGC.v1.017029897	7	22
OM-RGC.v1.017050487	7	22
OM-RGC.v1.017121369	7	22
OM-RGC.v1.017156774	7	22
OM-RGC.v1.017163033	7	22
OM-RGC.v1.017328905	7	22
OM-RGC.v1.017371900	7	22
OM-RGC.v1.017641568	7	22
OM-RGC.v1.011853624	7	24
OM-RGC.v1.013044613	7	24
OM-RGC.v1.013989444	7	24
OM-RGC.v1.014098680	7	24
OM-RGC.v1.014227340	7	24
OM-RGC.v1.014600419	7	24
OM-RGC.v1.014640740	7	24
OM-RGC.v1.015086121	7	24
OM-RGC.v1.015279873	7	24
OM-RGC.v1.015773711	7	24
OM-RGC.v1.016298321	7	24
OM-RGC.v1.016518624	7	24
OM-RGC.v1.016831745	7	24
OM-RGC.v1.017855598	7	24
OM-RGC.v1.011562818	7	26
OM-RGC.v1.011012167	7	27
OM-RGC.v1.009544314	8	0
OM-RGC.v1.012975791	8	0
OM-RGC.v1.013857609	8	0
OM-RGC.v1.015037451	8	0
OM-RGC.v1.015364779	8	0
OM-RGC.v1.015662740	8	0
OM-RGC.v1.015814935	8	0
OM-RGC.v1.016974885	8	0
OM-RGC.v1.017028576	8	0
OM-RGC.v1.018238754	8	0
OM-RGC.v1.019143464	8	0
OM-RGC.v1.019215536	8	0
OM-RGC.v1.009731692	8	2
OM-RGC.v1.010121377	8	2
OM-RGC.v1.012784927	8	2
OM-RGC.v1.013055524	8	2
OM-RGC.v1.013095834	8	2
OM-RGC.v1.013100772	8	2
OM-RGC.v1.013482055	8	2
OM-RGC.v1.013492285	8	2
OM-RGC.v1.013539644	8	2
OM-RGC.v1.013698285	8	2
OM-RGC.v1.013699980	8	2
OM-RGC.v1.013790015	8	2
OM-RGC.v1.013885376	8	2
OM-RGC.v1.013965855	8	2
OM-RGC.v1.014021397	8	2
OM-RGC.v1.014053974	8	2
OM-RGC.v1.014098009	8	2
OM-RGC.v1.014167457	8	2
OM-RGC.v1.014194524	8	2
OM-RGC.v1.014199792	8	2
OM-RGC.v1.014337222	8	2
OM-RGC.v1.014444357	8	2
OM-RGC.v1.014545038	8	2
OM-RGC.v1.014880008	8	2
OM-RGC.v1.014902595	8	2
OM-RGC.v1.015064110	8	2
OM-RGC.v1.015388813	8	2
OM-RGC.v1.015604196	8	2
OM-RGC.v1.015750434	8	2
OM-RGC.v1.015791645	8	2
OM-RGC.v1.016074450	8	2
OM-RGC.v1.016484068	8	2
OM-RGC.v1.017029830	8	2
OM-RGC.v1.017078282	8	2
OM-RGC.v1.017394473	8	2
OM-RGC.v1.017449279	8	2
OM-RGC.v1.017676059	8	2
OM-RGC.v1.017853196	8	2
OM-RGC.v1.017931393	8	2
OM-RGC.v1.018132846	8	2
OM-RGC.v1.018138818	8	2
OM-RGC.v1.018196347	8	2
OM-RGC.v1.018608449	8	2
OM-RGC.v1.018941666	8	2
OM-RGC.v1.019133175	8	2
OM-RGC.v1.019181950	8	2
OM-RGC.v1.019186345	8	2
OM-RGC.v1.019331808	8	2
OM-RGC.v1.019404300	8	2
OM-RGC.v1.019837286	8	2
OM-RGC.v1.020152915	8	2
OM-RGC.v1.020813640	8	2
OM-RGC.v1.020853674	8	2
OM-RGC.v1.021295431	8	2
OM-RGC.v1.021684822	8	2
OM-RGC.v1.005609249	8	7
OM-RGC.v1.006191230	8	7
OM-RGC.v1.006373125	8	7
OM-RGC.v1.006642182	8	7
OM-RGC.v1.006833687	8	7
OM-RGC.v1.006994112	8	7
OM-RGC.v1.007112250	8	7
OM-RGC.v1.007485048	8	7
OM-RGC.v1.007593019	8	7
OM-RGC.v1.008277720	8	7
OM-RGC.v1.008345639	8	7
OM-RGC.v1.008585413	8	7
OM-RGC.v1.008807422	8	7
OM-RGC.v1.008837004	8	7
OM-RGC.v1.009201197	8	7
OM-RGC.v1.009477589	8	7
OM-RGC.v1.009635693	8	7
OM-RGC.v1.009815002	8	7
OM-RGC.v1.009999759	8	7
OM-RGC.v1.010145540	8	7
OM-RGC.v1.010160084	8	7
OM-RGC.v1.010275191	8	7
OM-RGC.v1.010292527	8	7
OM-RGC.v1.010523353	8	7
OM-RGC.v1.010561613	8	7
OM-RGC.v1.010564316	8	7
OM-RGC.v1.010665675	8	7
OM-RGC.v1.011163240	8	7
OM-RGC.v1.011262496	8	7
OM-RGC.v1.011815023	8	7
OM-RGC.v1.011890467	8	7
OM-RGC.v1.011925717	8	7
OM-RGC.v1.012073799	8	7
OM-RGC.v1.008958012	8	13
OM-RGC.v1.011567793	8	13
OM-RGC.v1.011636161	8	13
OM-RGC.v1.011924574	8	13
OM-RGC.v1.012330981	8	13
OM-RGC.v1.012815368	8	13
OM-RGC.v1.012863311	8	13
OM-RGC.v1.012887129	8	13
OM-RGC.v1.013098445	8	13
OM-RGC.v1.013215100	8	13
OM-RGC.v1.013274467	8	13
OM-RGC.v1.013675071	8	13
OM-RGC.v1.013878454	8	13
OM-RGC.v1.013932400	8	13
OM-RGC.v1.013987030	8	13
OM-RGC.v1.014173114	8	13
OM-RGC.v1.014322720	8	13
OM-RGC.v1.014472742	8	13
OM-RGC.v1.014559043	8	13
OM-RGC.v1.014588455	8	13
OM-RGC.v1.014631280	8	13
OM-RGC.v1.014823860	8	13
OM-RGC.v1.014952572	8	13
OM-RGC.v1.014994809	8	13
OM-RGC.v1.015029604	8	13
OM-RGC.v1.015253126	8	13
OM-RGC.v1.015294306	8	13
OM-RGC.v1.015388050	8	13
OM-RGC.v1.015594653	8	13
OM-RGC.v1.015733644	8	13
OM-RGC.v1.015742975	8	13
OM-RGC.v1.015913538	8	13
OM-RGC.v1.016358532	8	13
OM-RGC.v1.016369115	8	13
OM-RGC.v1.016405868	8	13
OM-RGC.v1.016643156	8	13
OM-RGC.v1.016671142	8	13
OM-RGC.v1.016718186	8	13
OM-RGC.v1.016747005	8	13
OM-RGC.v1.016829222	8	13
OM-RGC.v1.016950577	8	13
OM-RGC.v1.017087059	8	13
OM-RGC.v1.017162088	8	13
OM-RGC.v1.017280849	8	13
OM-RGC.v1.017740229	8	13
OM-RGC.v1.017950091	8	13
OM-RGC.v1.018197916	8	13
OM-RGC.v1.018385920	8	13
OM-RGC.v1.019086903	8	13
OM-RGC.v1.019523059	8	13
OM-RGC.v1.012702008	8	15
OM-RGC.v1.015852988	8	15
OM-RGC.v1.018021316	8	15
OM-RGC.v1.018232906	8	15
OM-RGC.v1.018334794	8	15
OM-RGC.v1.019740569	8	15
OM-RGC.v1.019959121	8	15
OM-RGC.v1.019959646	8	15
OM-RGC.v1.020261848	8	15
OM-RGC.v1.021331619	8	15
OM-RGC.v1.022817800	8	15
OM-RGC.v1.022956840	8	15
OM-RGC.v1.023188355	8	15
OM-RGC.v1.023276086	8	15
OM-RGC.v1.023329811	8	15
OM-RGC.v1.023420652	8	15
OM-RGC.v1.014116775	8	18
OM-RGC.v1.014417953	8	18
OM-RGC.v1.014747591	8	18
OM-RGC.v1.014912873	8	18
OM-RGC.v1.015716768	8	18
OM-RGC.v1.016117133	8	18
OM-RGC.v1.016363340	8	18
OM-RGC.v1.016976499	8	18
OM-RGC.v1.018380570	8	18
OM-RGC.v1.018505256	8	18
OM-RGC.v1.020036116	8	18
OM-RGC.v1.015289624	8	22
OM-RGC.v1.015808514	8	22
OM-RGC.v1.017057221	8	22
OM-RGC.v1.017258257	8	22
OM-RGC.v1.017367088	8	22
OM-RGC.v1.017618442	8	22
OM-RGC.v1.018083320	8	22
OM-RGC.v1.010407410	8	24
OM-RGC.v1.013730439	8	24
OM-RGC.v1.014830998	8	24
OM-RGC.v1.014958032	8	24
OM-RGC.v1.016947817	8	24
OM-RGC.v1.017250282	8	24
OM-RGC.v1.018767559	8	24
OM-RGC.v1.019628956	8	24
OM-RGC.v1.012298382	9	0
OM-RGC.v1.013704192	9	2
OM-RGC.v1.014650053	9	2
OM-RGC.v1.015404918	9	2
OM-RGC.v1.015443659	9	2
OM-RGC.v1.015636458	9	2
OM-RGC.v1.016138139	9	2
OM-RGC.v1.016338125	9	2
OM-RGC.v1.017314470	9	2
OM-RGC.v1.017630573	9	2
OM-RGC.v1.017703237	9	2
OM-RGC.v1.019989103	9	2
OM-RGC.v1.020252565	9	2
OM-RGC.v1.021160030	9	2
OM-RGC.v1.021735425	9	2
OM-RGC.v1.021843259	9	2
OM-RGC.v1.022133215	9	2
OM-RGC.v1.005453694	9	7
OM-RGC.v1.006094512	9	7
OM-RGC.v1.006661355	9	7
OM-RGC.v1.006666059	9	7
OM-RGC.v1.006965157	9	7
OM-RGC.v1.007009969	9	7
OM-RGC.v1.007015503	9	7
OM-RGC.v1.007306607	9	7
OM-RGC.v1.007334212	9	7
OM-RGC.v1.007384165	9	7
OM-RGC.v1.007392234	9	7
OM-RGC.v1.007408320	9	7
OM-RGC.v1.007548858	9	7
OM-RGC.v1.007668312	9	7
OM-RGC.v1.007963093	9	7
OM-RGC.v1.008007528	9	7
OM-RGC.v1.008056548	9	7
OM-RGC.v1.008063226	9	7
OM-RGC.v1.008202906	9	7
OM-RGC.v1.008326206	9	7
OM-RGC.v1.008389012	9	7
OM-RGC.v1.008694776	9	7
OM-RGC.v1.008828813	9	7
OM-RGC.v1.008828872	9	7
OM-RGC.v1.008879614	9	7
OM-RGC.v1.009243878	9	7
OM-RGC.v1.009660505	9	7
OM-RGC.v1.009761005	9	7
OM-RGC.v1.009800651	9	7
OM-RGC.v1.009807853	9	7
OM-RGC.v1.009970624	9	7
OM-RGC.v1.010095522	9	7
OM-RGC.v1.010752263	9	7
OM-RGC.v1.011618451	9	7
OM-RGC.v1.009397456	9	13
OM-RGC.v1.010323597	9	13
OM-RGC.v1.012652241	9	13
OM-RGC.v1.013468026	9	13
OM-RGC.v1.013624274	9	13
OM-RGC.v1.014214182	9	13
OM-RGC.v1.015344764	9	13
OM-RGC.v1.015688963	9	13
OM-RGC.v1.016235560	9	13
OM-RGC.v1.016306313	9	13
OM-RGC.v1.016706907	9	13
OM-RGC.v1.016762699	9	13
OM-RGC.v1.016763343	9	13
OM-RGC.v1.016774243	9	13
OM-RGC.v1.016867285	9	13
OM-RGC.v1.016893131	9	13
OM-RGC.v1.017068941	9	13
OM-RGC.v1.017329637	9	13
OM-RGC.v1.017339398	9	13
OM-RGC.v1.017406788	9	13
OM-RGC.v1.017413228	9	13
OM-RGC.v1.017484726	9	13
OM-RGC.v1.017560103	9	13
OM-RGC.v1.017611582	9	13
OM-RGC.v1.017614373	9	13
OM-RGC.v1.017741610	9	13
OM-RGC.v1.017774386	9	13
OM-RGC.v1.017799494	9	13
OM-RGC.v1.017816665	9	13
OM-RGC.v1.017878385	9	13
OM-RGC.v1.017914735	9	13
OM-RGC.v1.017921086	9	13
OM-RGC.v1.017963076	9	13
OM-RGC.v1.018036847	9	13
OM-RGC.v1.018042953	9	13
OM-RGC.v1.018083865	9	13
OM-RGC.v1.018089039	9	13
OM-RGC.v1.018134526	9	13
OM-RGC.v1.018171898	9	13
OM-RGC.v1.018244227	9	13
OM-RGC.v1.018325987	9	13
OM-RGC.v1.018377456	9	13
OM-RGC.v1.018383385	9	13
OM-RGC.v1.018425395	9	13
OM-RGC.v1.018428870	9	13
OM-RGC.v1.018431269	9	13
OM-RGC.v1.018434341	9	13
OM-RGC.v1.018445550	9	13
OM-RGC.v1.018461710	9	13
OM-RGC.v1.018609576	9	13
OM-RGC.v1.018618902	9	13
OM-RGC.v1.018638682	9	13
OM-RGC.v1.018661306	9	13
OM-RGC.v1.018690712	9	13
OM-RGC.v1.018746422	9	13
OM-RGC.v1.018775419	9	13
OM-RGC.v1.018817693	9	13
OM-RGC.v1.018822453	9	13
OM-RGC.v1.018927928	9	13
OM-RGC.v1.018949128	9	13
OM-RGC.v1.018956338	9	13
OM-RGC.v1.019041336	9	13
OM-RGC.v1.019044704	9	13
OM-RGC.v1.019046755	9	13
OM-RGC.v1.019105033	9	13
OM-RGC.v1.019123561	9	13
OM-RGC.v1.019154457	9	13
OM-RGC.v1.019156089	9	13
OM-RGC.v1.019213075	9	13
OM-RGC.v1.019294658	9	13
OM-RGC.v1.019310809	9	13
OM-RGC.v1.019426006	9	13
OM-RGC.v1.019500351	9	13
OM-RGC.v1.019520548	9	13
OM-RGC.v1.019625726	9	13
OM-RGC.v1.019631121	9	13
OM-RGC.v1.019702137	9	13
OM-RGC.v1.019726458	9	13
OM-RGC.v1.019787768	9	13
OM-RGC.v1.019869986	9	13
OM-RGC.v1.019888193	9	13
OM-RGC.v1.019913881	9	13
OM-RGC.v1.019951876	9	13
OM-RGC.v1.020074886	9	13
OM-RGC.v1.020106088	9	13
OM-RGC.v1.020193482	9	13
OM-RGC.v1.020203884	9	13
OM-RGC.v1.020292670	9	13
OM-RGC.v1.020295143	9	13
OM-RGC.v1.020342099	9	13
OM-RGC.v1.020488941	9	13
OM-RGC.v1.020493636	9	13
OM-RGC.v1.020551620	9	13
OM-RGC.v1.020556388	9	13
OM-RGC.v1.020614971	9	13
OM-RGC.v1.020637143	9	13
OM-RGC.v1.020670459	9	13
OM-RGC.v1.020672486	9	13
OM-RGC.v1.020738357	9	13
OM-RGC.v1.020878403	9	13
OM-RGC.v1.020893430	9	13
OM-RGC.v1.020975612	9	13
OM-RGC.v1.020996342	9	13
OM-RGC.v1.021101555	9	13
OM-RGC.v1.021184993	9	13
OM-RGC.v1.021222901	9	13
OM-RGC.v1.021226898	9	13
OM-RGC.v1.021294181	9	13
OM-RGC.v1.021361283	9	13
OM-RGC.v1.021432542	9	13
OM-RGC.v1.021474049	9	13
OM-RGC.v1.021514349	9	13
OM-RGC.v1.021531639	9	13
OM-RGC.v1.021686069	9	13
OM-RGC.v1.021724978	9	13
OM-RGC.v1.021932655	9	13
OM-RGC.v1.021936818	9	13
OM-RGC.v1.022135609	9	13
OM-RGC.v1.022171712	9	13
OM-RGC.v1.022253220	9	13
OM-RGC.v1.017404597	9	15
OM-RGC.v1.021144410	9	15
OM-RGC.v1.015289019	9	22
OM-RGC.v1.015609734	9	22
OM-RGC.v1.017265446	9	22
OM-RGC.v1.018151472	9	22
OM-RGC.v1.007631042	9	24
OM-RGC.v1.013902155	9	24
OM-RGC.v1.017866087	9	24
OM-RGC.v1.012300077	10	0
OM-RGC.v1.013136017	10	0
OM-RGC.v1.014541411	10	0
OM-RGC.v1.021774893	10	0
OM-RGC.v1.011956905	10	2
OM-RGC.v1.004209338	10	7
OM-RGC.v1.004308234	10	7
OM-RGC.v1.004388048	10	7
OM-RGC.v1.004388917	10	7
OM-RGC.v1.004393893	10	7
OM-RGC.v1.004471250	10	7
OM-RGC.v1.004509999	10	7
OM-RGC.v1.004510262	10	7
OM-RGC.v1.004585374	10	7
OM-RGC.v1.004594466	10	7
OM-RGC.v1.004598381	10	7
OM-RGC.v1.004612751	10	7
OM-RGC.v1.004644139	10	7
OM-RGC.v1.004647021	10	7
OM-RGC.v1.004679110	10	7
OM-RGC.v1.004697640	10	7
OM-RGC.v1.004703950	10	7
OM-RGC.v1.004732499	10	7
OM-RGC.v1.004749706	10	7
OM-RGC.v1.004776676	10	7
OM-RGC.v1.004793963	10	7
OM-RGC.v1.004797065	10	7
OM-RGC.v1.004797287	10	7
OM-RGC.v1.004798916	10	7
OM-RGC.v1.004814718	10	7
OM-RGC.v1.004821141	10	7
OM-RGC.v1.004828335	10	7
OM-RGC.v1.004842837	10	7
OM-RGC.v1.004869292	10	7
OM-RGC.v1.004873221	10	7
OM-RGC.v1.004882882	10	7
OM-RGC.v1.004906729	10	7
OM-RGC.v1.004929302	10	7
OM-RGC.v1.004953314	10	7
OM-RGC.v1.004962053	10	7
OM-RGC.v1.004962318	10	7
OM-RGC.v1.004971171	10	7
OM-RGC.v1.004991864	10	7
OM-RGC.v1.004997583	10	7
OM-RGC.v1.005001371	10	7
OM-RGC.v1.005009219	10	7
OM-RGC.v1.005023574	10	7
OM-RGC.v1.005024725	10	7
OM-RGC.v1.005073315	10	7
OM-RGC.v1.005084953	10	7
OM-RGC.v1.005095103	10	7
OM-RGC.v1.005099664	10	7
OM-RGC.v1.005107117	10	7
OM-RGC.v1.005113215	10	7
OM-RGC.v1.005121899	10	7
OM-RGC.v1.005168860	10	7
OM-RGC.v1.005172870	10	7
OM-RGC.v1.005181460	10	7
OM-RGC.v1.005194388	10	7
OM-RGC.v1.005223628	10	7
OM-RGC.v1.005264142	10	7
OM-RGC.v1.005331259	10	7
OM-RGC.v1.005345674	10	7
OM-RGC.v1.005350377	10	7
OM-RGC.v1.005383386	10	7
OM-RGC.v1.005485137	10	7
OM-RGC.v1.005554081	10	7
OM-RGC.v1.005574005	10	7
OM-RGC.v1.005649827	10	7
OM-RGC.v1.005676802	10	7
OM-RGC.v1.005697556	10	7
OM-RGC.v1.005738543	10	7
OM-RGC.v1.005830046	10	7
OM-RGC.v1.005838306	10	7
OM-RGC.v1.005886494	10	7
OM-RGC.v1.005970533	10	7
OM-RGC.v1.006302825	10	7
OM-RGC.v1.006429526	10	7
OM-RGC.v1.006468430	10	7
OM-RGC.v1.006469823	10	7
OM-RGC.v1.007347970	10	7
OM-RGC.v1.007520011	10	7
OM-RGC.v1.007744360	10	7
OM-RGC.v1.007363610	10	13
OM-RGC.v1.008464625	10	13
OM-RGC.v1.009863123	10	13
OM-RGC.v1.011236413	10	13
OM-RGC.v1.011651333	10	13
OM-RGC.v1.015461143	10	13
OM-RGC.v1.017290835	10	13
OM-RGC.v1.017336414	10	13
OM-RGC.v1.017655016	10	13
OM-RGC.v1.017713415	10	13
OM-RGC.v1.017751417	10	13
OM-RGC.v1.017804816	10	13
OM-RGC.v1.017917832	10	13
OM-RGC.v1.018276774	10	13
OM-RGC.v1.018548963	10	13
OM-RGC.v1.018617286	10	13
OM-RGC.v1.018721755	10	13
OM-RGC.v1.018762908	10	13
OM-RGC.v1.018939287	10	13
OM-RGC.v1.018944158	10	13
OM-RGC.v1.018951394	10	13
OM-RGC.v1.018966776	10	13
OM-RGC.v1.019043560	10	13
OM-RGC.v1.019051152	10	13
OM-RGC.v1.019118011	10	13
OM-RGC.v1.019130215	10	13
OM-RGC.v1.019357805	10	13
OM-RGC.v1.019419235	10	13
OM-RGC.v1.019446504	10	13
OM-RGC.v1.019540710	10	13
OM-RGC.v1.019547738	10	13
OM-RGC.v1.019769816	10	13
OM-RGC.v1.019904842	10	13
OM-RGC.v1.019922977	10	13
OM-RGC.v1.019968790	10	13
OM-RGC.v1.020019161	10	13
OM-RGC.v1.020047775	10	13
OM-RGC.v1.020236950	10	13
OM-RGC.v1.020303693	10	13
OM-RGC.v1.020347192	10	13
OM-RGC.v1.020472424	10	13
OM-RGC.v1.020615022	10	13
OM-RGC.v1.020621851	10	13
OM-RGC.v1.020694481	10	13
OM-RGC.v1.020858739	10	13
OM-RGC.v1.020894032	10	13
OM-RGC.v1.021024956	10	13
OM-RGC.v1.021027314	10	13
OM-RGC.v1.021094440	10	13
OM-RGC.v1.021156311	10	13
OM-RGC.v1.021245240	10	13
OM-RGC.v1.021252886	10	13
OM-RGC.v1.021349490	10	13
OM-RGC.v1.021365489	10	13
OM-RGC.v1.021367217	10	13
OM-RGC.v1.021401245	10	13
OM-RGC.v1.021404998	10	13
OM-RGC.v1.021522223	10	13
OM-RGC.v1.021568565	10	13
OM-RGC.v1.021631987	10	13
OM-RGC.v1.021787069	10	13
OM-RGC.v1.021793318	10	13
OM-RGC.v1.021912791	10	13
OM-RGC.v1.021926373	10	13
OM-RGC.v1.021935892	10	13
OM-RGC.v1.022006691	10	13
OM-RGC.v1.022018823	10	13
OM-RGC.v1.022022657	10	13
OM-RGC.v1.022105830	10	13
OM-RGC.v1.022185495	10	13
OM-RGC.v1.022251369	10	13
OM-RGC.v1.022254817	10	13
OM-RGC.v1.022398799	10	13
OM-RGC.v1.022450177	10	13
OM-RGC.v1.022464169	10	13
OM-RGC.v1.022486863	10	13
OM-RGC.v1.022528488	10	13
OM-RGC.v1.022569860	10	13
OM-RGC.v1.022955071	10	13
OM-RGC.v1.017421170	11	13
OM-RGC.v1.017461274	11	13
OM-RGC.v1.017515921	11	13
OM-RGC.v1.017651688	11	13
OM-RGC.v1.017755087	11	13
OM-RGC.v1.017921979	11	13
OM-RGC.v1.018279824	11	13
OM-RGC.v1.018647953	11	13
OM-RGC.v1.019539011	11	13
OM-RGC.v1.020612415	11	13
OM-RGC.v1.021526404	11	13
OM-RGC.v1.021638875	11	13
OM-RGC.v1.021737719	11	13
OM-RGC.v1.021951413	11	13
OM-RGC.v1.016744586	12	13
OM-RGC.v1.019856630	12	13
OM-RGC.v1.021937812	12	13
OM-RGC.v1.022390391	12	13
OM-RGC.v1.017535066	13	13
OM-RGC.v1.017596252	13	13
OM-RGC.v1.017917508	13	13
OM-RGC.v1.018289470	13	13
OM-RGC.v1.018962247	13	13
OM-RGC.v1.020494461	13	13
OM-RGC.v1.016855443	14	13
OM-RGC.v1.017226564	14	13
OM-RGC.v1.017327727	14	13
OM-RGC.v1.017376258	14	13
OM-RGC.v1.017445253	14	13
OM-RGC.v1.017721987	14	13
OM-RGC.v1.018134592	14	13
OM-RGC.v1.018277470	14	13
OM-RGC.v1.018448993	14	13
OM-RGC.v1.018693496	14	13
OM-RGC.v1.018825777	14	13
OM-RGC.v1.018902084	14	13
OM-RGC.v1.019087942	14	13
OM-RGC.v1.019357680	14	13
OM-RGC.v1.019591364	14	13
OM-RGC.v1.019597926	14	13
OM-RGC.v1.019774071	14	13
OM-RGC.v1.019905873	14	13
OM-RGC.v1.020064024	14	13
OM-RGC.v1.020160643	14	13
OM-RGC.v1.020358732	14	13
OM-RGC.v1.020453447	14	13
OM-RGC.v1.020481199	14	13
OM-RGC.v1.020535526	14	13
OM-RGC.v1.020643416	14	13
OM-RGC.v1.020647520	14	13
OM-RGC.v1.020931799	14	13
OM-RGC.v1.020953696	14	13
OM-RGC.v1.020959765	14	13
OM-RGC.v1.020968590	14	13
OM-RGC.v1.021065792	14	13
OM-RGC.v1.021101696	14	13
OM-RGC.v1.021510430	14	13
OM-RGC.v1.021625118	14	13
OM-RGC.v1.021880854	14	13
OM-RGC.v1.021999980	14	13
OM-RGC.v1.022112958	14	13
OM-RGC.v1.022130399	14	13
OM-RGC.v1.022176650	14	13
OM-RGC.v1.022328706	14	13
OM-RGC.v1.022331588	14	13
OM-RGC.v1.022476290	14	13
OM-RGC.v1.016834028	15	13
OM-RGC.v1.017284602	15	13
OM-RGC.v1.017882137	15	13
OM-RGC.v1.018682764	15	13
OM-RGC.v1.018783687	15	13
OM-RGC.v1.019039496	15	13
OM-RGC.v1.019331433	15	13
OM-RGC.v1.019789086	15	13
OM-RGC.v1.020290697	15	13
OM-RGC.v1.020464472	15	13
OM-RGC.v1.021088244	15	13
OM-RGC.v1.021090164	15	13
OM-RGC.v1.021272183	15	13
OM-RGC.v1.021275409	15	13
OM-RGC.v1.021305394	15	13
OM-RGC.v1.021502809	15	13
OM-RGC.v1.021798678	15	13
OM-RGC.v1.021859884	15	13
OM-RGC.v1.021923035	15	13
OM-RGC.v1.022090048	15	13
OM-RGC.v1.022294423	15	13
OM-RGC.v1.022409651	15	13
OM-RGC.v1.022428402	15	13
OM-RGC.v1.018995859	16	13
OM-RGC.v1.019061728	16	13
OM-RGC.v1.019584592	16	13
OM-RGC.v1.020217102	16	13
OM-RGC.v1.021876040	16	13
OM-RGC.v1.017813319	17	13
OM-RGC.v1.020442191	17	13
OM-RGC.v1.021673887	17	13
OM-RGC.v1.022437110	17	13
OM-RGC.v1.020352006	18	13

### Sheet: SMC
SequenceID	Iteration	ClusterID
EUK__BAM79685.1__0	0	0
EUK__CBK25261.2__0	0	0
EUK__CBK25324.2__0	0	0
EUK__CDF34566.1__0	0	0
EUK__EFN51524.1__0	0	0
EUK__EIE18219.1__0	0	0
EUK__EJK66002.1__0	0	0
EUK__EKX44205.1__0	0	0
EUK__EME31026.1__0	0	0
EUK__EME31027.1__0	0	0
EUK__EOD10000.1__0	0	0
EUK__NP_116687.1__0	0	0
EUK__NP_496331.1__0	0	0
EUK__NP_610995.1__0	0	0
EUK__XP_001008623.1__0	0	0
EUK__XP_001319034.1__0	0	0
EUK__XP_001349920.1__0	0	0
EUK__XP_001417140.1__0	0	0
EUK__XP_001443869.1__0	0	0
EUK__XP_001447973.1__0	0	0
EUK__XP_001609698.1__0	0	0
EUK__XP_001687517.1__0	0	0
EUK__XP_001701741.1__0	0	0
EUK__XP_001744991.1__0	0	0
EUK__XP_002184096.1__0	0	0
EUK__XP_002286201.1__0	0	0
EUK__XP_002371200.1__0	0	0
EUK__XP_002504746.1__0	0	0
EUK__XP_002671375.1__0	0	0
EUK__XP_002773547.1__0	0	0
EUK__XP_002997719.1__0	0	0
EUK__XP_003064649.1__0	0	0
EUK__XP_003078584.1__0	0	0
EUK__XP_004365221.1__0	0	0
EUK__XP_004992038.1__0	0	0
EUK__XP_572171.1__0	0	0
EUK__XP_638528.1__0	0	0
EUK__XP_657185.2__0	0	0
EUK__XP_665922.1__0	0	0
EUK__XP_823255.1__0	0	0
EUK__XP_953074.1__0	0	0
EUK__BAM80660.1__0	0	1
EUK__CBK23979.2__0	0	1
EUK__CBN79764.1__0	0	1
EUK__CDF33171.1__0	0	1
EUK__EFA85660.1__0	0	1
EUK__EGB03962.1__0	0	1
EUK__EIE18678.1__0	0	1
EUK__EJK63391.1__0	0	1
EUK__EME26658.1__0	0	1
EUK__NP_001129842.1__0	0	1
EUK__NP_001255118.1__0	0	1
EUK__NP_012461.1__0	0	1
EUK__NP_523374.2__0	0	1
EUK__NP_727988.1__0	0	1
EUK__XP_001328416.1__0	0	1
EUK__XP_001419553.1__0	0	1
EUK__XP_001581334.1__0	0	1
EUK__XP_001626236.1__0	0	1
EUK__XP_001681030.1__0	0	1
EUK__XP_001698278.1__0	0	1
EUK__XP_002116802.1__0	0	1
EUK__XP_002184568.1__0	0	1
EUK__XP_002508812.1__0	0	1
EUK__XP_002670278.1__0	0	1
EUK__XP_002788667.1__0	0	1
EUK__XP_002952649.1__0	0	1
EUK__XP_002997684.1__0	0	1
EUK__XP_003056807.1__0	0	1
EUK__XP_004364852.1__0	0	1
EUK__XP_004991790.1__0	0	1
EUK__XP_570201.1__0	0	1
EUK__XP_643274.1__0	0	1
EUK__XP_655216.2__0	0	1
EUK__XP_845021.1__0	0	1
EUK__BAM79263.1__0	0	2
EUK__BAM80064.1__0	0	2
EUK__CBK21095.2__0	0	2
EUK__CBK24116.2__0	0	2
EUK__CBN74893.1__0	0	2
EUK__CBN77803.1__0	0	2
EUK__CDF33551.1__0	0	2
EUK__CDF38522.1__0	0	2
EUK__EFA79147.1__0	0	2
EUK__EFA80589.1__0	0	2
EUK__EFN54639.1__0	0	2
EUK__EFN54921.1__0	0	2
EUK__EGB12562.1__0	0	2
EUK__EIE19557.1__0	0	2
EUK__EIE20863.1__0	0	2
EUK__EJK60895.1__0	0	2
EUK__EKX33404.1__0	0	2
EUK__EKX52177.1__0	0	2
EUK__ELR18252.1__0	0	2
EUK__ELR18613.1__0	0	2
EUK__EME26732.1__0	0	2
EUK__EME31327.1__0	0	2
EUK__ETO34086.1__0	0	2
EUK__NP_001040658.2__0	0	2
EUK__NP_013187.1__0	0	2
EUK__NP_116647.1__0	0	2
EUK__NP_497771.1__0	0	2
EUK__NP_497935.1__0	0	2
EUK__NP_651211.2__0	0	2
EUK__NP_723996.1__0	0	2
EUK__XP_001023403.3__0	0	2
EUK__XP_001416713.1__0	0	2
EUK__XP_001418410.1__0	0	2
EUK__XP_001446773.1__0	0	2
EUK__XP_001452329.1__0	0	2
EUK__XP_001612154.1__0	0	2
EUK__XP_001632709.1__0	0	2
EUK__XP_001641659.1__0	0	2
EUK__XP_001683086.1__0	0	2
EUK__XP_001700568.1__0	0	2
EUK__XP_001745611.1__0	0	2
EUK__XP_002177808.1__0	0	2
EUK__XP_002293913.1__0	0	2
EUK__XP_002296149.1__0	0	2
EUK__XP_002368018.1__0	0	2
EUK__XP_002499853.1__0	0	2
EUK__XP_002500842.1__0	0	2
EUK__XP_002682487.1__0	0	2
EUK__XP_002896261.1__0	0	2
EUK__XP_002951177.1__0	0	2
EUK__XP_002955572.1__0	0	2
EUK__XP_002998013.1__0	0	2
EUK__XP_003055298.1__0	0	2
EUK__XP_003059430.1__0	0	2
EUK__XP_003078284.1__0	0	2
EUK__XP_004039665.1__0	0	2
EUK__XP_004347609.1__0	0	2
EUK__XP_004364342.1__0	0	2
EUK__XP_004991317.1__0	0	2
EUK__XP_004996487.1__0	0	2
EUK__XP_568851.1__0	0	2
EUK__XP_571168.1__0	0	2
EUK__XP_629977.1__0	0	2
EUK__XP_637730.1__0	0	2
EUK__XP_654748.1__0	0	2
EUK__XP_656581.1__0	0	2
EUK__XP_666991.1__0	0	2
EUK__XP_668505.1__0	0	2
EUK__XP_822332.1__0	0	2
EUK__XP_952594.1__0	0	2
EUK__XP_954442.1__0	0	2
BAC__WP_041437942.1__538	0	3
BAC__YP_004437752.1__0	0	3
BAC__OGY30658.1__0	0	4
BAC__OGY32500.1__0	0	4
BAC__OGY37354.1__0	0	4
BAC__OGY38944.1__0	0	4
BAC__OGY39759.1__0	0	4
BAC__OGY40798.1__0	0	4
BAC__OGY40932.1__0	0	4
BAC__OGY41790.1__0	0	4
BAC__OGY43307.1__0	0	4
BAC__OGY44195.1__0	0	4
BAC__OGY45896.1__0	0	4
BAC__OGY46859.1__0	0	4
BAC__OGY48946.1__0	0	4
BAC__OGY49114.1__0	0	4
BAC__OGY52759.1__0	0	4
BAC__OGY54491.1__0	0	4
BAC__OGY55084.1__0	0	4
BAC__OGY55777.1__0	0	4
BAC__OGY56556.1__0	0	4
BAC__OGY57295.1__0	0	4
BAC__OGY59187.1__0	0	4
BAC__OGY59666.1__0	0	4
BAC__OGY59861.1__0	0	4
BAC__OGY60477.1__0	0	4
BAC__OGY61304.1__0	0	4
BAC__OGY62104.1__0	0	4
BAC__OGY63856.1__0	0	4
BAC__OGY65219.1__0	0	4
BAC__OGY65442.1__0	0	4
BAC__OGY66643.1__0	0	4
BAC__OGY67504.1__0	0	4
BAC__OGY69388.1__0	0	4
BAC__OGY69852.1__0	0	4
BAC__OGY70355.1__0	0	4
BAC__OGY71157.1__0	0	4
BAC__OGY72041.1__0	0	4
BAC__OGY73401.1__0	0	4
BAC__OGY74123.1__0	0	4
BAC__OGY76650.1__0	0	4
BAC__OGY77862.1__0	0	4
BAC__OGY78395.1__0	0	4
BAC__OGY79999.1__0	0	4
BAC__OGY81101.1__0	0	4
BAC__OGY81378.1__0	0	4
BAC__OGY83234.1__0	0	4
BAC__OGY84691.1__0	0	4
BAC__OGY85709.1__0	0	4
BAC__OGY87174.1__0	0	4
BAC__OGY87504.1__0	0	4
BAC__OGY91969.1__0	0	4
BAC__OGY92178.1__0	0	4
BAC__OGY92458.1__0	0	4
BAC__OGY94780.1__0	0	4
BAC__OGY94806.1__0	0	4
BAC__OGY95945.1__0	0	4
BAC__OGY97853.1__0	0	4
BAC__OGY98137.1__0	0	4
BAC__OGY99419.1__0	0	4
BAC__OGZ01097.1__0	0	4
BAC__OGZ01135.1__0	0	4
BAC__OGZ01759.1__0	0	4
BAC__OGZ03101.1__0	0	4
BAC__OGZ03193.1__0	0	4
BAC__OGZ03436.1__0	0	4
BAC__OGZ03681.1__0	0	4
BAC__OGZ05318.1__0	0	4
BAC__OGZ05903.1__0	0	4
BAC__OGZ09056.1__0	0	4
BAC__OGZ09578.1__0	0	4
BAC__OGZ12451.1__0	0	4
BAC__OGZ12867.1__0	0	4
BAC__OGZ14710.1__0	0	4
BAC__OGZ15347.1__0	0	4
BAC__OGZ16737.1__0	0	4
BAC__OGZ20542.1__0	0	4
BAC__OGZ30084.1__0	0	4
BAC__OGZ31506.1__0	0	4
BAC__OGZ32565.1__0	0	4
BAC__OGZ41404.1__0	0	4
BAC__OGZ43517.1__0	0	4
BAC__OGZ44612.1__0	0	4
BAC__OGZ45203.1__0	0	4
BAC__OGZ47625.1__0	0	4
BAC__OGZ47861.1__0	0	4
BAC__OGZ49001.1__0	0	4
BAC__OGZ49906.1__0	0	4
BAC__OGZ51016.1__0	0	4
BAC__OGZ53001.1__0	0	4
BAC__OGZ53342.1__0	0	4
BAC__OGZ54224.1__0	0	4
BAC__OGZ56064.1__0	0	4
BAC__OGZ56421.1__0	0	4
BAC__OGZ56705.1__0	0	4
BAC__OGZ94089.1__0	0	4
BAC__OGZ97131.1__0	0	4
BAC__OGZ97651.1__0	0	4
BAC__OGZ98524.1__0	0	4
BAC__OGZ98876.1__0	0	4
BAC__OHA00754.1__0	0	4
BAC__OHA01541.1__0	0	4
BAC__OHA02294.1__0	0	4
BAC__OHA02426.1__0	0	4
BAC__OHA03281.1__0	0	4
BAC__OHA05273.1__0	0	4
BAC__OHA06844.1__0	0	4
BAC__OHA07099.1__0	0	4
BAC__OHA08754.1__0	0	4
BAC__OHA09295.1__0	0	4
BAC__OHA11805.1__0	0	4
BAC__OHA13696.1__0	0	4
BAC__OHA14284.1__0	0	4
BAC__OHA14555.1__0	0	4
BAC__OHA15558.1__0	0	4
BAC__OHA16036.1__0	0	4
BAC__OHA16601.1__0	0	4
BAC__OHA18613.1__0	0	4
BAC__OHA19058.1__0	0	4
BAC__OHA19336.1__0	0	4
BAC__OHA22228.1__0	0	4
BAC__OHA22623.1__0	0	4
BAC__OHA23512.1__0	0	4
BAC__OHA25065.1__0	0	4
BAC__OHA25128.1__0	0	4
BAC__OHA26906.1__0	0	4
BAC__OHA27884.1__0	0	4
BAC__OHA28441.1__0	0	4
BAC__OHA29008.1__0	0	4
BAC__OHA29583.1__0	0	4
BAC__OHA29960.1__0	0	4
BAC__OHA30940.1__0	0	4
BAC__OHA31659.1__0	0	4
BAC__OHA32446.1__0	0	4
BAC__OHA33126.1__0	0	4
BAC__OHA34377.1__0	0	4
BAC__OHA34925.1__0	0	4
BAC__OHA35173.1__0	0	4
BAC__OHA36102.1__0	0	4
BAC__OHA36312.1__0	0	4
BAC__OHA38090.1__0	0	4
BAC__OHA39158.1__0	0	4
BAC__OHA39386.1__0	0	4
BAC__OHA40196.1__0	0	4
BAC__OHA40950.1__0	0	4
BAC__OHA41591.1__0	0	4
BAC__OHA42557.1__0	0	4
BAC__OHA43285.1__0	0	4
BAC__OHA44577.1__0	0	4
BAC__OHA45469.1__0	0	4
BAC__OHA46282.1__0	0	4
BAC__OHA55054.1__0	0	4
BAC__OHA55129.1__0	0	4
BAC__OHA56303.1__0	0	4
BAC__OHA56402.1__0	0	4
BAC__OHA56663.1__0	0	4
BAC__OHA58270.1__0	0	4
BAC__OHA59598.1__0	0	4
BAC__OHA60367.1__0	0	4
BAC__OHA79905.1__0	0	4
BAC__OHA80238.1__0	0	4
BAC__OHA81567.1__0	0	4
BAC__OHA81748.1__0	0	4
BAC__OHA82446.1__0	0	4
BAC__OHA83008.1__0	0	4
BAC__OHA84198.1__0	0	4
BAC__OHA85986.1__0	0	4
BAC__OHA86314.1__0	0	4
BAC__OHA87211.1__0	0	4
BAC__OHA87705.1__0	0	4
BAC__OHA89168.1__0	0	4
BAC__OHA89327.1__0	0	4
BAC__OHA89425.1__0	0	4
BAC__OHA89649.1__0	0	4
BAC__OHA90400.1__0	0	4
BAC__OHA91233.1__0	0	4
BAC__OHA91977.1__0	0	4
BAC__OHA92657.1__0	0	4
BAC__OHA92984.1__0	0	4
BAC__OHA94850.1__0	0	4
BAC__OHA95915.1__0	0	4
BAC__OHA96695.1__0	0	4
BAC__OHA97109.1__0	0	4
BAC__OHA97686.1__0	0	4
BAC__OHA98340.1__0	0	4
BAC__OHA99233.1__0	0	4
BAC__OHA99547.1__0	0	4
BAC__OHB00392.1__0	0	4
BAC__OHB01150.1__0	0	4
BAC__OHB01554.1__0	0	4
BAC__OHB02725.1__0	0	4
BAC__OHB03608.1__0	0	4
BAC__OHB04187.1__0	0	4
BAC__OHB04802.1__0	0	4
BAC__OHB04878.1__0	0	4
BAC__OHB06031.1__0	0	4
BAC__OHB06115.1__0	0	4
BAC__OHB06718.1__0	0	4
BAC__OHB06937.1__0	0	4
BAC__OHB08494.1__0	0	4
BAC__OHB08577.1__0	0	4
BAC__OHB08719.1__0	0	4
BAC__OHB10002.1__0	0	4
BAC__OHB10311.1__0	0	4
BAC__OHB11051.1__0	0	4
BAC__OHB11853.1__0	0	4
BAC__OHB12626.1__0	0	4
BAC__OHB12959.1__0	0	4
BAC__OHB13515.1__0	0	4
BAC__OHB15806.1__0	0	4
BAC__OHB16289.1__0	0	4
BAC__OHB16861.1__0	0	4
BAC__OHB18156.1__0	0	4
CPR__HAI74059.1__2742	0	4
CPR__HAS84779.1__2761	0	4
CPR__HAT68820.1__2763	0	4
CPR__HAU66494.1__2769	0	4
CPR__HAV10933.1__2766	0	4
CPR__HAZ28699.1__2771	0	4
CPR__HBD05180.1__2794	0	4
CPR__HBF67255.1__2802	0	4
CPR__HBI16870.1__2809	0	4
CPR__HBI33535.1__2808	0	4
CPR__HBK34376.1__2807	0	4
CPR__HBR79807.1__2835	0	4
CPR__HBR80684.1__2839	0	4
CPR__HBU06830.1__2831	0	4
CPR__HBY73910.1__2841	0	4
CPR__HCC05859.1__2855	0	4
CPR__HCC22667.1__2856	0	4
CPR__HCC83281.1__2858	0	4
CPR__HCM43728.1__2914	0	4
CPR__HCP08443.1__2892	0	4
CPR__HCR52368.1__2885	0	4
CPR__HCU70289.1__2907	0	4
CPR__HCY26567.1__2908	0	4
CPR__KKP23756.1__4	0	4
CPR__KKP61059.1__41	0	4
CPR__KKP63832.1__46	0	4
CPR__KKP75912.1__58	0	4
CPR__KKP80253.1__59	0	4
CPR__KKP86033.1__69	0	4
CPR__KKP90785.1__80	0	4
CPR__KKP92668.1__82	0	4
CPR__KKQ08204.1__95	0	4
CPR__KKQ31113.1__5	0	4
CPR__KKQ33742.1__20	0	4
CPR__KKQ35026.1__40	0	4
CPR__KKQ39632.1__55	0	4
CPR__KKQ40615.1__111	0	4
CPR__KKQ46544.1__118	0	4
CPR__KKQ54787.1__123	0	4
CPR__KKQ60841.1__131	0	4
CPR__KKQ62246.1__129	0	4
CPR__KKQ82140.1__153	0	4
CPR__KKQ87935.1__155	0	4
CPR__KKQ91212.1__161	0	4
CPR__KKQ93217.1__162	0	4
CPR__KKQ99125.1__167	0	4
CPR__KKR08295.1__170	0	4
CPR__KKR10482.1__176	0	4
CPR__KKR18068.1__233	0	4
CPR__KKR22036.1__235	0	4
CPR__KKR23243.1__238	0	4
CPR__KKR35408.1__255	0	4
CPR__KKR45945.1__269	0	4
CPR__KKR48883.1__273	0	4
CPR__KKR54083.1__278	0	4
CPR__KKR57796.1__217	0	4
CPR__KKR61709.1__215	0	4
CPR__KKR68596.1__200	0	4
CPR__KKR70283.1__216	0	4
CPR__KKR75668.1__201	0	4
CPR__KKR84344.1__198	0	4
CPR__KKR87397.1__283	0	4
CPR__KKR89108.1__285	0	4
CPR__KKR91876.1__290	0	4
CPR__KKR99285.1__297	0	4
CPR__KKS05186.1__307	0	4
CPR__KKS18555.1__326	0	4
CPR__KKS28016.1__344	0	4
CPR__KKS30662.1__345	0	4
CPR__KKS35709.1__352	0	4
CPR__KKS38487.1__356	0	4
CPR__KKS43261.1__358	0	4
CPR__KKS44106.1__365	0	4
CPR__KKS48968.1__369	0	4
CPR__KKS52988.1__378	0	4
CPR__KKS58227.1__274	0	4
CPR__KKS69687.1__281	0	4
CPR__KKS74680.1__221	0	4
CPR__KKS74710.1__229	0	4
CPR__KKS78618.1__262	0	4
CPR__KKS82872.1__206	0	4
CPR__KKS93894.1__392	0	4
CPR__KKS95037.1__394	0	4
CPR__KKT03866.1__404	0	4
CPR__KKT06861.1__401	0	4
CPR__KKT13791.1__419	0	4
CPR__KKT22678.1__433	0	4
CPR__KKT33923.1__444	0	4
CPR__KKT39985.1__451	0	4
CPR__KKT43262.1__454	0	4
CPR__KKT47167.1__460	0	4
CPR__KKT53753.1__467	0	4
CPR__KKT59296.1__355	0	4
CPR__KKT60931.1__375	0	4
CPR__KKT63398.1__377	0	4
CPR__KKT63975.1__224	0	4
CPR__KKT74931.1__397	0	4
CPR__KKT80955.1__318	0	4
CPR__KKT81375.1__339	0	4
CPR__KKT86421.1__304	0	4
CPR__KKT86902.1__364	0	4
CPR__KKT87141.1__472	0	4
CPR__KKT90971.1__475	0	4
CPR__KKT96756.1__480	0	4
CPR__KKU06046.1__490	0	4
CPR__KKU06931.1__492	0	4
CPR__KKU10415.1__497	0	4
CPR__KKU10817.1__496	0	4
CPR__KKU11632.1__498	0	4
CPR__KKU15453.1__506	0	4
CPR__KKU15823.1__507	0	4
CPR__KKU19712.1__511	0	4
CPR__KKU43433.1__541	0	4
CPR__KKU48233.1__547	0	4
CPR__KKU51051.1__550	0	4
CPR__KKU51238.1__553	0	4
CPR__KKU55033.1__551	0	4
CPR__KKU56170.1__555	0	4
CPR__KKU58247.1__504	0	4
CPR__KKU58679.1__504	0	4
CPR__KKU65639.1__371	0	4
CPR__KKU68106.1__557	0	4
CPR__KKU73957.1__493	0	4
CPR__KKU75388.1__410	0	4
CPR__KKU77678.1__393	0	4
CPR__KKU79226.1__406	0	4
CPR__KKU81188.1__291	0	4
CPR__KKU83981.1__558	0	4
CPR__KKU90808.1__571	0	4
CPR__KKU97963.1__578	0	4
CPR__KKW01245.1__580	0	4
CPR__KKW10125.1__589	0	4
CPR__KKW10296.1__592	0	4
CPR__KKW14563.1__595	0	4
CPR__KKW20896.1__599	0	4
CPR__KKW21212.1__601	0	4
CPR__KKW21933.1__602	0	4
CPR__KKW22343.1__600	0	4
CPR__KKW24095.1__604	0	4
CPR__KKW24733.1__605	0	4
CPR__KKW29553.1__610	0	4
CPR__KKW32167.1__615	0	4
CPR__KKW33920.1__616	0	4
CPR__KKW36406.1__617	0	4
CPR__KKW36964.1__619	0	4
CPR__KKW37065.1__617	0	4
CPR__KKW41588.1__626	0	4
CPR__KKW42267.1__627	0	4
CPR__KKW45593.1__634	0	4
CPR__KKW45770.1__632	0	4
CPR__KKW45896.1__631	0	4
CPR__KKW47710.1__635	0	4
CPR__KND49868.1__636	0	4
CPR__KPJ86053.1__639	0	4
CPR__OGB71186.1__0	0	4
CPR__OGC80423.1__772	0	4
CPR__OGC83329.1__696	0	4
CPR__OGC84592.1__771	0	4
CPR__OGC87094.1__697	0	4
CPR__OGC87634.1__698	0	4
CPR__OGC87905.1__699	0	4
CPR__OGD23466.1__712	0	4
CPR__OGD25207.1__782	0	4
CPR__OGD33821.1__718	0	4
CPR__OGD38170.1__785	0	4
CPR__OGD41798.1__714	0	4
CPR__OGD67039.1__731	0	4
CPR__OGD67486.1__733	0	4
CPR__OGD69694.1__732	0	4
CPR__OGE75780.1__854	0	4
CPR__OGE76660.1__852	0	4
CPR__OGE77749.1__960	0	4
CPR__OGE80533.1__959	0	4
CPR__OGE81769.1__855	0	4
CPR__OGE82368.1__859	0	4
CPR__OGE82691.1__962	0	4
CPR__OGE86350.1__961	0	4
CPR__OGE88695.1__858	0	4
CPR__OGE89645.1__856	0	4
CPR__OGF19026.1__871	0	4
CPR__OGF21125.1__971	0	4
CPR__OGF21431.1__877	0	4
CPR__OGF24045.1__873	0	4
CPR__OGF25418.1__878	0	4
CPR__OGF28300.1__876	0	4
CPR__OGF34127.1__875	0	4
CPR__OGF34169.1__885	0	4
CPR__OGF43671.1__880	0	4
CPR__OGF51441.1__979	0	4
CPR__OGF61771.1__981	0	4
CPR__OGF62042.1__891	0	4
CPR__OGF64476.1__892	0	4
CPR__OGF65640.1__894	0	4
CPR__OGF71079.1__901	0	4
CPR__OGF73901.1__984	0	4
CPR__OGF76115.1__902	0	4
CPR__OGG40118.1__1006	0	4
CPR__OGG41895.1__945	0	4
CPR__OGG43741.1__943	0	4
CPR__OGG44802.1__947	0	4
CPR__OGG47345.1__948	0	4
CPR__OGG48640.1__1007	0	4
CPR__OGG50860.1__1008	0	4
CPR__OGG51635.1__950	0	4
CPR__OGG53634.1__1010	0	4
CPR__OGG54270.1__1012	0	4
CPR__OGG57150.1__1011	0	4
CPR__OGG57537.1__1009	0	4
CPR__OGG58423.1__1026	0	4
CPR__OGG59591.1__1025	0	4
CPR__OGG61154.1__1013	0	4
CPR__OGG65912.1__1021	0	4
CPR__OGG67381.1__1019	0	4
CPR__OGG67736.1__1020	0	4
CPR__OGG69298.1__1029	0	4
CPR__OGG73655.1__1111	0	4
CPR__OGG78115.1__1033	0	4
CPR__OGG80680.1__1035	0	4
CPR__OGG86081.1__1120	0	4
CPR__OGG88149.1__1119	0	4
CPR__OGG93348.1__1045	0	4
CPR__OGH59763.1__1088	0	4
CPR__OGH61688.1__1087	0	4
CPR__OGH64629.1__1086	0	4
CPR__OGH65442.1__1153	0	4
CPR__OGH66609.1__1150	0	4
CPR__OGH72717.1__1096	0	4
CPR__OGH73799.1__1091	0	4
CPR__OGH80485.1__1097	0	4
CPR__OGH84261.1__1104	0	4
CPR__OGH85142.1__1160	0	4
CPR__OGH88411.1__1162	0	4
CPR__OGH88747.1__1161	0	4
CPR__OGH90043.1__1105	0	4
CPR__OGH92355.1__1107	0	4
CPR__OGH92456.1__1106	0	4
CPR__OGH93852.1__1163	0	4
CPR__OGI16532.1__1169	0	4
CPR__OGI22439.1__1248	0	4
CPR__OGI25414.1__1166	0	4
CPR__OGI26039.1__1166	0	4
CPR__OGI27493.1__1176	0	4
CPR__OGI29140.1__1174	0	4
CPR__OGI31057.1__1170	0	4
CPR__OGI45524.1__1252	0	4
CPR__OGI59408.1__1185	0	4
CPR__OGI61081.1__1255	0	4
CPR__OGI63343.1__1188	0	4
CPR__OGI66274.1__1189	0	4
CPR__OGI66736.1__1256	0	4
CPR__OGI67644.1__1187	0	4
CPR__OGI68285.1__1192	0	4
CPR__OGI69013.1__1193	0	4
CPR__OGI72636.1__1201	0	4
CPR__OGI73846.1__1190	0	4
CPR__OGI75592.1__1203	0	4
CPR__OGI77814.1__1199	0	4
CPR__OGI78643.1__1197	0	4
CPR__OGI84106.1__1209	0	4
CPR__OGI85921.1__1213	0	4
CPR__OGI87366.1__1208	0	4
CPR__OGI87772.1__1210	0	4
CPR__OGI87903.1__1217	0	4
CPR__OGI89670.1__1214	0	4
CPR__OGI92330.1__1223	0	4
CPR__OGI95332.1__1222	0	4
CPR__OGJ03475.1__1234	0	4
CPR__OGJ07619.1__1229	0	4
CPR__OGJ15076.1__1241	0	4
CPR__OGL66266.1__1423	0	4
CPR__OGL68414.1__1415	0	4
CPR__OGL70892.1__1422	0	4
CPR__OGL71802.1__1416	0	4
CPR__OGL73707.1__1428	0	4
CPR__OGL74304.1__1426	0	4
CPR__OGL77390.1__1433	0	4
CPR__OGL87252.1__1442	0	4
CPR__OGL88311.1__1445	0	4
CPR__OGL98268.1__1457	0	4
CPR__OGM01072.1__1459	0	4
CPR__OGM91103.1__1540	0	4
CPR__OGM91279.1__1539	0	4
CPR__OGM92470.1__1543	0	4
CPR__OGY30658.1__1643	0	4
CPR__OGY37354.1__1647	0	4
CPR__OGY38944.1__1651	0	4
CPR__OGY40932.1__1654	0	4
CPR__OGY41790.1__1655	0	4
CPR__OGY43307.1__1657	0	4
CPR__OGY44195.1__1656	0	4
CPR__OGY45896.1__1659	0	4
CPR__OGY46859.1__1661	0	4
CPR__OGY48946.1__1664	0	4
CPR__OGY54491.1__1668	0	4
CPR__OGY57295.1__1675	0	4
CPR__OGY59187.1__1678	0	4
CPR__OGY65219.1__1686	0	4
CPR__OGY65442.1__1687	0	4
CPR__OGY66643.1__1689	0	4
CPR__OGY67504.1__1690	0	4
CPR__OGY83234.1__1706	0	4
CPR__OGY87174.1__1730	0	4
CPR__OGY91969.1__1712	0	4
CPR__OGY92178.1__1710	0	4
CPR__OGY94806.1__1713	0	4
CPR__OGY97853.1__1719	0	4
CPR__OGY99419.1__1722	0	4
CPR__OGZ01135.1__1721	0	4
CPR__OGZ01759.1__1854	0	4
CPR__OGZ03193.1__1736	0	4
CPR__OGZ03681.1__1737	0	4
CPR__OGZ05318.1__1739	0	4
CPR__OGZ05903.1__1738	0	4
CPR__OGZ09578.1__1740	0	4
CPR__OGZ12867.1__1859	0	4
CPR__OGZ15347.1__1744	0	4
CPR__OGZ20542.1__1747	0	4
CPR__OGZ31506.1__1760	0	4
CPR__OGZ32565.1__1868	0	4
CPR__OGZ43517.1__1775	0	4
CPR__OGZ44612.1__1777	0	4
CPR__OGZ45203.1__1778	0	4
CPR__OGZ53342.1__1787	0	4
CPR__OHA00754.1__1818	0	4
CPR__OHA01541.1__1820	0	4
CPR__OHA02294.1__1821	0	4
CPR__OHA02426.1__1819	0	4
CPR__OHA06844.1__1822	0	4
CPR__OHA07099.1__1825	0	4
CPR__OHA08754.1__1826	0	4
CPR__OHA09295.1__1903	0	4
CPR__OHA13696.1__1829	0	4
CPR__OHA14555.1__1907	0	4
CPR__OHA16036.1__1830	0	4
CPR__OHA18613.1__1832	0	4
CPR__OHA19336.1__1833	0	4
CPR__OHA22623.1__1836	0	4
CPR__OHA25065.1__1837	0	4
CPR__OHA26906.1__1839	0	4
CPR__OHA27884.1__1838	0	4
CPR__OHA29008.1__1841	0	4
CPR__OHA30940.1__1842	0	4
CPR__OHA34925.1__1914	0	4
CPR__OHA41591.1__1850	0	4
CPR__OHA56663.1__1933	0	4
CPR__OHA58270.1__1935	0	4
CPR__OHA59598.1__2010	0	4
CPR__OHA79905.1__1956	0	4
CPR__OHA80238.1__1957	0	4
CPR__OHA83008.1__1960	0	4
CPR__OHA84198.1__1961	0	4
CPR__OHA85986.1__1964	0	4
CPR__OHA87211.1__1965	0	4
CPR__OHA89327.1__1966	0	4
CPR__OHA89425.1__1967	0	4
CPR__OHA89649.1__2026	0	4
CPR__OHA91233.1__1968	0	4
CPR__OHA96695.1__1971	0	4
CPR__OHA99233.1__1974	0	4
CPR__OHA99547.1__1975	0	4
CPR__OHB06031.1__1983	0	4
CPR__OHB08494.1__1987	0	4
CPR__OHB08719.1__1988	0	4
CPR__OHB15806.1__1995	0	4
CPR__OHB17339.1__2043	0	4
CPR__OHB18505.1__1999	0	4
CPR__OHB23943.1__2001	0	4
CPR__OIO05848.1__2047	0	4
CPR__OIO15867.1__2051	0	4
CPR__OIO19741.1__2053	0	4
CPR__OIO19865.1__2054	0	4
CPR__OIO29704.1__2062	0	4
CPR__OIO31049.1__2063	0	4
CPR__OIO33047.1__2064	0	4
CPR__OIO49262.1__2080	0	4
CPR__OIO49848.1__2078	0	4
CPR__OIO51113.1__2083	0	4
CPR__OIO52359.1__2084	0	4
CPR__OIO64561.1__2060	0	4
CPR__OIP58426.1__2094	0	4
CPR__OIP66336.1__2095	0	4
CPR__OIP78680.1__2100	0	4
CPR__OIP80321.1__2101	0	4
CPR__OWK27093.1__126	0	4
CPR__PIP17648.1__2170	0	4
CPR__PIP26129.1__2173	0	4
CPR__PIP27757.1__2196	0	4
CPR__PIP27999.1__2197	0	4
CPR__PIP29908.1__2200	0	4
CPR__PIP34723.1__2201	0	4
CPR__PIP55957.1__2207	0	4
CPR__PIP60681.1__2466	0	4
CPR__PIP68777.1__2472	0	4
CPR__PIP73018.1__2181	0	4
CPR__PIP75850.1__2182	0	4
CPR__PIP86308.1__2183	0	4
CPR__PIP86827.1__2184	0	4
CPR__PIQ66280.1__2495	0	4
CPR__PIQ68388.1__2701	0	4
CPR__PIQ92147.1__2480	0	4
CPR__PIR03371.1__2709	0	4
CPR__PIR04357.1__2485	0	4
CPR__PIR04746.1__2710	0	4
CPR__PIR37949.1__2492	0	4
CPR__PIR40249.1__2165	0	4
CPR__PIR44389.1__2303	0	4
CPR__PIR45291.1__2306	0	4
CPR__PIR45662.1__2305	0	4
CPR__PIR46063.1__2307	0	4
CPR__PIR46500.1__2308	0	4
CPR__PIR47721.1__2309	0	4
CPR__PIR55871.1__2213	0	4
CPR__PIR57940.1__2225	0	4
CPR__PIR66519.1__2228	0	4
CPR__PIR68223.1__2229	0	4
CPR__PIR69470.1__2231	0	4
CPR__PIR70466.1__2301	0	4
CPR__PIR73623.1__2236	0	4
CPR__PIR74603.1__2238	0	4
CPR__PIR75805.1__2237	0	4
CPR__PIR76208.1__2239	0	4
CPR__PIR77417.1__2240	0	4
CPR__PIR81889.1__2244	0	4
CPR__PIR82122.1__2246	0	4
CPR__PIR83510.1__2249	0	4
CPR__PIR83749.1__2247	0	4
CPR__PIR84723.1__2251	0	4
CPR__PIR85664.1__2250	0	4
CPR__PIR87161.1__2252	0	4
CPR__PIR88244.1__2254	0	4
CPR__PIR88416.1__2255	0	4
CPR__PIR89542.1__2256	0	4
CPR__PIR93405.1__2260	0	4
CPR__PIR93719.1__2258	0	4
CPR__PIR96273.1__2262	0	4
CPR__PIR97703.1__2263	0	4
CPR__PIR97729.1__2264	0	4
CPR__PIS04830.1__2268	0	4
CPR__PIS06552.1__2269	0	4
CPR__PIS13203.1__2277	0	4
CPR__PIS41065.1__2296	0	4
CPR__PIS42559.1__2299	0	4
CPR__PIT87059.1__2311	0	4
CPR__PIT88741.1__2315	0	4
CPR__PIT90126.1__2318	0	4
CPR__PIT91339.1__2320	0	4
CPR__PIT92030.1__2321	0	4
CPR__PIT93389.1__2322	0	4
CPR__PIT93629.1__2323	0	4
CPR__PIT94511.1__2324	0	4
CPR__PIT95466.1__2325	0	4
CPR__PIT96090.1__2326	0	4
CPR__PIT97004.1__2327	0	4
CPR__PIU09055.1__2331	0	4
CPR__PIU78340.1__2348	0	4
CPR__PIU98452.1__2359	0	4
CPR__PIU99767.1__2350	0	4
CPR__PIV13436.1__2378	0	4
CPR__PIV31745.1__2464	0	4
CPR__PIV50925.1__2380	0	4
CPR__PIW37040.1__2386	0	4
CPR__PIX28914.1__2405	0	4
CPR__PIX62296.1__2410	0	4
CPR__PIY94982.1__2460	0	4
CPR__PIY96658.1__2450	0	4
CPR__PIZ45172.1__2611	0	4
CPR__PIZ95406.1__2653	0	4
CPR__PIZ98296.1__2656	0	4
CPR__PJA07550.1__2659	0	4
CPR__PJA45548.1__2591	0	4
CPR__PJA47079.1__2590	0	4
CPR__PJA47255.1__2589	0	4
CPR__PJA86827.1__2570	0	4
CPR__PJA90564.1__2566	0	4
CPR__PJC00384.1__2541	0	4
CPR__PJC56145.1__2508	0	4
CPR__PJC65517.1__2506	0	4
CPR__PJE64385.1__2686	0	4
CPR__PJE73631.1__2684	0	4
CPR__PJE74245.1__2669	0	4
CPR__PJE76308.1__2683	0	4
CPR__PJE77036.1__2667	0	4
CPR__PKL72605.1__2715	0	4
CPR__PLX24656.1__2723	0	4
CPR__PLX26253.1__2722	0	4
CPR__PWB38779.1__2735	0	4
CPR__RIL00966.1__2917	0	4
CPR__TSC55187.1__2923	0	4
CPR__TSC57829.1__2926	0	4
CPR__TSC60228.1__2925	0	4
CPR__TSC62506.1__2929	0	4
CPR__TSC63070.1__2928	0	4
CPR__TSC96163.1__2934	0	4
CPR__TSC96453.1__2931	0	4
CPR__TSD02579.1__2940	0	4
CPR__TSD04917.1__2943	0	4
BAC__OGY97418.1__0	0	5
BAC__OGZ99121.1__0	0	5
CPR__KKQ57274.1__124	0	5
CPR__OGZ99121.1__1901	0	5
BAC__ACS44069.1__0	0	6
BAC__BAI75352.1__0	0	6
BAC__CBS90172.1__0	0	6
BAC__CCD00894.1__0	0	6
BAC__WP_004683173.1__7	0	6
BAC__WP_007089069.1__701	0	6
BAC__WP_011048918.1__63	0	6
BAC__WP_011253516.1__61	0	6
BAC__WP_011315811.1__80	0	6
BAC__WP_011386335.1__37	0	6
BAC__WP_011414642.1__91	0	6
BAC__WP_011424347.1__369	0	6
BAC__WP_011439965.1__99	0	6
BAC__WP_011474778.1__104	0	6
BAC__WP_011542555.1__108	0	6
BAC__WP_011632564.1__116	0	6
BAC__WP_011644136.1__126	0	6
BAC__WP_011646918.1__92	0	6
BAC__WP_011665825.1__129	0	6
BAC__WP_011995613.1__175	0	6
BAC__WP_012050867.1__163	0	6
BAC__WP_012090874.1__171	0	6
BAC__WP_012114004.1__177	0	6
BAC__WP_012172778.1__48	0	6
BAC__WP_012176845.1__184	0	6
BAC__WP_012383752.1__208	0	6
BAC__WP_012521144.1__169	0	6
BAC__WP_012552946.1__237	0	6
BAC__WP_012556853.1__238	0	6
BAC__WP_012564119.1__565	0	6
BAC__WP_012565736.1__153	0	6
BAC__WP_012592774.1__245	0	6
BAC__WP_013038753.1__362	0	6
BAC__WP_013069114.1__246	0	6
BAC__WP_013077540.1__376	0	6
BAC__WP_013169183.1__389	0	6
BAC__WP_013216838.1__394	0	6
BAC__WP_013270109.1__399	0	6
BAC__WP_013299476.1__417	0	6
BAC__WP_013420599.1__433	0	6
BAC__WP_013478626.1__438	0	6
BAC__WP_013639444.1__526	0	6
BAC__WP_013654094.1__491	0	6
BAC__WP_013847994.1__415	0	6
BAC__WP_014102745.1__585	0	6
BAC__WP_014104662.1__457	0	6
BAC__WP_014129712.1__593	0	6
BAC__WP_014497377.1__685	0	6
BAC__WP_014746272.1__647	0	6
BAC__WP_015074813.1__714	0	6
BAC__WP_015339098.1__743	0	6
BAC__WP_015826904.1__278	0	6
BAC__WP_015915205.1__154	0	6
BAC__WP_015933938.1__253	0	6
BAC__WP_018066659.1__1424	0	6
BAC__WP_023786517.1__804	0	6
BAC__WP_024080495.1__818	0	6
BAC__WP_024088454.1__810	0	6
BAC__WP_024095753.1__811	0	6
BAC__WP_025311217.1__841	0	6
BAC__WP_025393514.1__821	0	6
BAC__WP_025438700.1__829	0	6
BAC__WP_025976224.1__853	0	6
BAC__WP_034801308.1__859	0	6
BAC__WP_034903901.1__1298	0	6
BAC__WP_037466173.1__1437	0	6
BAC__WP_038575871.1__906	0	6
BAC__WP_038584359.1__874	0	6
BAC__WP_038664915.1__904	0	6
BAC__WP_039001801.1__924	0	6
BAC__WP_039570395.1__920	0	6
BAC__WP_041358263.1__106	0	6
BAC__WP_041528047.1__782	0	6
BAC__WP_041529994.1__527	0	6
BAC__WP_041550725.1__97	0	6
BAC__WP_042340248.1__755	0	6
BAC__WP_042441319.1__500	0	6
BAC__WP_042457468.1__1225	0	6
BAC__WP_043868385.1__939	0	6
BAC__WP_044033367.1__110	0	6
BAC__WP_044036045.1__420	0	6
BAC__WP_044247670.1__156	0	6
BAC__WP_045365175.1__942	0	6
BAC__WP_045586230.1__1095	0	6
BAC__WP_045681431.1__984	0	6
BAC__WP_046002193.1__766	0	6
BAC__WP_046903138.1__1016	0	6
BAC__WP_047007483.1__1339	0	6
BAC__WP_047806533.1__1034	0	6
BAC__WP_047823989.1__1036	0	6
BAC__WP_048530178.1__1047	0	6
BAC__WP_048885307.1__1053	0	6
BAC__WP_049833207.1__1059	0	6
BAC__WP_054731644.1__1106	0	6
BAC__WP_055038047.1__1112	0	6
BAC__WP_058897859.1__1146	0	6
BAC__WP_058988999.1__1149	0	6
BAC__WP_059399310.1__1109	0	6
BAC__WP_060849759.1__1172	0	6
BAC__WP_061925139.1__1085	0	6
BAC__WP_062062137.1__1132	0	6
BAC__WP_062143292.1__1114	0	6
BAC__WP_062164763.1__1171	0	6
BAC__WP_062217526.1__1100	0	6
BAC__WP_064320303.1__1244	0	6
BAC__WP_065271551.1__1263	0	6
BAC__WP_065732500.1__1274	0	6
BAC__WP_066626440.1__1476	0	6
BAC__WP_066809042.1__1219	0	6
BAC__WP_066846050.1__1254	0	6
BAC__WP_067180722.1__1184	0	6
BAC__WP_067598634.1__1255	0	6
BAC__WP_067678850.1__1279	0	6
BAC__WP_067786846.1__1271	0	6
BAC__WP_067964532.1__1209	0	6
BAC__WP_068348527.1__1256	0	6
BAC__WP_069203325.1__1297	0	6
BAC__WP_069690159.1__1309	0	6
BAC__WP_069708884.1__1310	0	6
BAC__WP_070322943.1__1321	0	6
BAC__WP_070402254.1__1324	0	6
BAC__WP_071481344.1__1334	0	6
BAC__WP_072506250.1__1346	0	6
BAC__WP_075150771.1__1354	0	6
BAC__WP_075775396.1__1361	0	6
BAC__WP_075995791.1__1375	0	6
BAC__WP_076623230.1__1384	0	6
BAC__WP_076629056.1__1383	0	6
BAC__WP_076700058.1__1391	0	6
BAC__WP_077290709.1__1401	0	6
BAC__WP_077806226.1__1413	0	6
BAC__WP_077812911.1__1412	0	6
BAC__WP_077991467.1__1415	0	6
BAC__WP_080621357.1__1428	0	6
BAC__WP_081507388.1__1436	0	6
BAC__WP_081563189.1__1434	0	6
BAC__WP_083670752.1__1371	0	6
BAC__WP_085377652.1__1445	0	6
BAC__WP_085770080.1__1451	0	6
BAC__WP_085785450.1__1452	0	6
BAC__WP_086088012.1__1454	0	6
BAC__WP_087206009.1__1463	0	6
BAC__WP_088870843.1__872	0	6
BAC__WP_089134469.1__1485	0	6
BAC__WP_089422328.1__1490	0	6
BAC__WP_094062778.1__1498	0	6
BAC__YP_001411979.1__0	0	6
BAC__YP_001685991.1__0	0	6
BAC__YP_002364068.1__0	0	6
BAC__YP_002502688.1__0	0	6
BAC__YP_002732266.1__0	0	6
BAC__YP_003059451.1__0	0	6
BAC__YP_003696304.1__0	0	6
BAC__YP_003853643.1__0	0	6
BAC__YP_004836321.1__0	0	6
BAC__YP_004898313.1__0	0	6
BAC__YP_005483524.1__0	0	6
BAC__YP_005612166.1__0	0	6
BAC__YP_006593110.1__0	0	6
BAC__YP_007306768.1__0	0	6
BAC__YP_007702661.1__0	0	6
BAC__YP_428330.1__0	0	6
BAC__YP_458609.1__0	0	6
ARC__AAB89690.1__12	0	7
ARC__AAG18913.1__2	0	7
ARC__AAL81967.1__7	0	7
ARC__AAM07677.1__8	0	7
ARC__AAM30727.1__4	0	7
ARC__AAT43441.1__10	0	7
ARC__AAV46553.1__16	0	7
ARC__AAZ69572.1__99	0	7
ARC__ABD39803.1__24	0	7
ARC__ABE52406.1__25	0	7
ARC__ABK14943.1__26	0	7
ARC__ABN07181.1__30	0	7
ARC__ABN57757.1__32	0	7
ARC__ABO34498.1__34	0	7
ARC__ABR54614.1__38	0	7
ARC__ABR56563.1__39	0	7
ARC__ABS56699.1__41	0	7
ARC__ACJ16560.1__44	0	7
ARC__ACL16111.1__50	0	7
ARC__ACM56129.1__51	0	7
ARC__ACS33674.1__52	0	7
ARC__ACS89785.1__59	0	7
ARC__ACV12897.1__60	0	7
ARC__ACV24686.1__62	0	7
ARC__ACV49107.1__61	0	7
ARC__ACX72405.1__64	0	7
ARC__ADB57117.1__66	0	7
ARC__ADB60229.1__67	0	7
ARC__ADC65675.1__68	0	7
ARC__ADC69600.1__69	0	7
ARC__ADD06146.1__70	0	7
ARC__ADD09188.1__71	0	7
ARC__ADE02606.1__72	0	7
ARC__ADE37305.1__73	0	7
ARC__ADG13727.1__79	0	7
ARC__ADI36620.1__1	0	7
ARC__ADI74954.1__102	0	7
ARC__ADJ15995.1__103	0	7
ARC__ADN35499.1__84	0	7
ARC__ADQ68085.1__90	0	7
ARC__AEA47402.1__98	0	7
ARC__AEB68896.1__104	0	7
ARC__AEC51316.1__106	0	7
ARC__AEF96465.1__108	0	7
ARC__AEH06197.1__91	0	7
ARC__AEH23829.1__110	0	7
ARC__AEH38492.1__111	0	7
ARC__AEH61831.1__112	0	7
ARC__AEK73933.1__114	0	7
ARC__AEN06817.1__117	0	7
ARC__AET63888.1__124	0	7
ARC__AFC99747.1__128	0	7
ARC__AFK18372.1__144	0	7
ARC__AFK23293.1__131	0	7
ARC__AFL95810.1__133	0	7
ARC__AFO59008.1__136	0	7
ARC__AFS80570.1__137	0	7
ARC__AFS82477.1__138	0	7
ARC__AFU58839.1__140	0	7
ARC__AFV23727.1__143	0	7
ARC__AFZ74143.1__119	0	7
ARC__AGB01602.1__146	0	7
ARC__AGB05058.1__147	0	7
ARC__AGB15726.1__148	0	7
ARC__AGB32870.1__120	0	7
ARC__AGB36461.1__150	0	7
ARC__AGB48365.1__149	0	7
ARC__AGI47247.1__154	0	7
ARC__AGI84973.1__139	0	7
ARC__AGK60780.1__156	0	7
ARC__AGN00399.1__157	0	7
ARC__AGN26941.1__159	0	7
ARC__AGO61554.1__88	0	7
ARC__AHF80503.1__165	0	7
ARC__AHF98731.1__166	0	7
ARC__AHG03170.1__121	0	7
ARC__AHL22538.1__167	0	7
ARC__AIC14516.1__170	0	7
ARC__AIF69620.1__171	0	7
ARC__AIF83705.1__172	0	7
ARC__AIJ06291.1__174	0	7
ARC__AIU70712.1__176	0	7
ARC__AIY90515.1__177	0	7
ARC__AIZ57105.1__178	0	7
ARC__AJA92776.1__180	0	7
ARC__AJC72360.1__182	0	7
ARC__AJF61950.1__0	0	7
ARC__AJF62756.1__0	0	7
ARC__AJF62756.1__188	0	7
ARC__AJM92826.1__189	0	7
ARC__AJZ76591.1__191	0	7
ARC__AKB13370.1__199	0	7
ARC__AKB18928.1__203	0	7
ARC__AKB23772.1__207	0	7
ARC__AKB45132.1__200	0	7
ARC__AKB83690.1__219	0	7
ARC__AKB86067.1__220	0	7
ARC__AKG91622.1__222	0	7
ARC__AKH97144.1__223	0	7
ARC__ALI35014.1__179	0	7
ARC__ALM75177.1__235	0	7
ARC__AMH95326.1__243	0	7
ARC__AMM54383.1__245	0	7
ARC__ANF21908.1__247	0	7
ARC__AOV94631.1__249	0	7
ARC__AOW80594.1__250	0	7
ARC__APW96369.1__118	0	7
ARC__APX98106.1__253	0	7
ARC__AQL42193.1__254	0	7
ARC__ARS64656.1__258	0	7
ARC__ARS89450.1__257	0	7
ARC__ASA77870.1__259	0	7
ARC__ASI14127.1__260	0	7
ARC__ASI98985.1__261	0	7
ARC__ASJ00410.1__262	0	7
ARC__ASJ02490.1__269	0	7
ARC__ASJ07456.1__264	0	7
ARC__ASJ09549.1__265	0	7
ARC__ASJ11010.1__266	0	7
ARC__ATW87870.1__272	0	7
ARC__AUX09140.1__280	0	7
ARC__AVB76820.1__279	0	7
ARC__AWB28040.1__281	0	7
ARC__AXG09517.1__286	0	7
ARC__AXR80877.1__288	0	7
ARC__AYK15009.1__232	0	7
ARC__AZH24642.1__303	0	7
ARC__AZQ13711.1__305	0	7
ARC__BAA30917.1__17	0	7
ARC__BAB59963.1__19	0	7
ARC__BAD85206.1__14	0	7
ARC__BAI60700.1__15	0	7
ARC__BAJ50154.1__134	0	7
ARC__CAB49281.1__101	0	7
ARC__CAC11918.1__100	0	7
ARC__CAI48699.1__74	0	7
ARC__CAJ37373.1__75	0	7
ARC__CAJ51393.1__13	0	7
ARC__CCJ35480.1__141	0	7
ARC__CCQ34592.1__161	0	7
ARC__CCQ35864.1__169	0	7
ARC__CQH49045.1__240	0	7
ARC__CUR51946.1__324	0	7
ARC__EHR78034.1__126	0	7
ARC__KHO45553.1__0	0	7
ARC__KHO46891.1__0	0	7
ARC__KHO48000.1__0	0	7
ARC__KHO49348.1__0	0	7
ARC__KHO51288.1__0	0	7
ARC__KHO51978.1__0	0	7
ARC__KHO54457.1__0	0	7
ARC__KXH77574.1__0	0	7
ARC__NP_070387.1__0	0	7
ARC__NP_111326.1__0	0	7
ARC__NP_143635.1__0	0	7
ARC__NP_248653.1__0	0	7
ARC__NP_279433.1__0	0	7
ARC__NP_579572.1__0	0	7
ARC__NP_619197.1__0	0	7
ARC__NP_633055.1__0	0	7
ARC__NP_988517.1__0	0	7
ARC__OJI07076.1__0	0	7
ARC__OLS18100.1__0	0	7
ARC__OLS30207.1__0	0	7
ARC__QAU12866.1__306	0	7
ARC__QAY19083.1__307	0	7
ARC__QCC48566.1__312	0	7
ARC__QCC52035.1__311	0	7
ARC__QCC53206.1__310	0	7
ARC__QCJ47492.1__314	0	7
ARC__QCS43451.1__318	0	7
ARC__QDI88326.1__321	0	7
ARC__SIM56403.1__327	0	7
ARC__SPC34556.1__331	0	7
ARC__VFJ14119.1__332	0	7
ARC__YP_001030448.1__0	0	7
ARC__YP_001047739.1__0	0	7
ARC__YP_001096713.1__0	0	7
ARC__YP_001323226.1__0	0	7
ARC__YP_001325175.1__0	0	7
ARC__YP_001329860.1__0	0	7
ARC__YP_001405342.1__0	0	7
ARC__YP_001549321.1__0	0	7
ARC__YP_001581985.1__0	0	7
ARC__YP_001688521.1__0	0	7
ARC__YP_002307457.1__0	0	7
ARC__YP_002465834.1__0	0	7
ARC__YP_002565199.1__0	0	7
ARC__YP_002581477.1__0	0	7
ARC__YP_002959538.1__0	0	7
ARC__YP_002994134.1__0	0	7
ARC__YP_003128186.1__0	0	7
ARC__YP_003131630.1__0	0	7
ARC__YP_003178814.1__0	0	7
ARC__YP_003246887.1__0	0	7
ARC__YP_003355683.1__0	0	7
ARC__YP_003399790.1__0	0	7
ARC__YP_003402902.1__0	0	7
ARC__YP_003435950.1__0	0	7
ARC__YP_003458336.1__0	0	7
ARC__YP_003480708.1__0	0	7
ARC__YP_003483750.1__0	0	7
ARC__YP_003534750.1__0	0	7
ARC__YP_003542950.1__0	0	7
ARC__YP_003616691.1__0	0	7
ARC__YP_003707593.1__0	0	7
ARC__YP_003727750.1__0	0	7
ARC__YP_003737787.1__0	0	7
ARC__YP_003893937.1__0	0	7
ARC__YP_004037530.1__0	0	7
ARC__YP_004071254.1__0	0	7
ARC__YP_004342117.1__0	0	7
ARC__YP_004384714.1__0	0	7
ARC__YP_004423320.1__0	0	7
ARC__YP_004484530.1__0	0	7
ARC__YP_004575975.1__0	0	7
ARC__YP_004598371.1__0	0	7
ARC__YP_004617050.1__0	0	7
ARC__YP_004623101.1__0	0	7
ARC__YP_004743160.1__0	0	7
ARC__YP_004763610.1__0	0	7
ARC__YP_004796759.1__0	0	7
ARC__YP_004809190.1__0	0	7
ARC__YP_005380266.1__0	0	7
ARC__YP_005839040.1__0	0	7
ARC__YP_005919511.1__0	0	7
ARC__YP_006348359.1__0	0	7
ARC__YP_006355368.1__0	0	7
ARC__YP_006425604.1__0	0	7
ARC__YP_006493090.1__0	0	7
ARC__YP_006543084.1__0	0	7
ARC__YP_006544196.1__0	0	7
ARC__YP_006773512.1__0	0	7
ARC__YP_006775419.1__0	0	7
ARC__YP_006862496.1__0	0	7
ARC__YP_006923095.1__0	0	7
ARC__YP_007178592.1__0	0	7
ARC__YP_007248109.1__0	0	7
ARC__YP_007281774.1__0	0	7
ARC__YP_007283859.1__0	0	7
ARC__YP_007308251.1__0	0	7
ARC__YP_007311895.1__0	0	7
ARC__YP_007486625.1__0	0	7
ARC__YP_007489722.1__0	0	7
ARC__YP_007906773.1__0	0	7
ARC__YP_008053197.1__0	0	7
ARC__YP_008142455.1__0	0	7
ARC__YP_008430099.1__0	0	7
ARC__YP_023634.1__0	0	7
ARC__YP_136259.1__0	0	7
ARC__YP_183430.1__0	0	7
ARC__YP_304152.1__0	0	7
ARC__YP_326268.1__0	0	7
ARC__YP_501522.1__0	0	7
ARC__YP_566156.1__0	0	7
ARC__YP_657044.1__0	0	7
ARC__YP_686699.1__0	0	7
ARC__YP_843583.1__0	0	7
BAC__WP_011130951.1__59	0	7
BAC__WP_011375623.1__77	0	7
BAC__WP_011611207.1__115	0	7
BAC__WP_011817547.1__145	0	7
BAC__WP_012163250.1__183	0	7
BAC__WP_012264582.1__50	0	7
BAC__WP_012411984.1__213	0	7
BAC__WP_012674619.1__241	0	7
BAC__WP_012676170.1__242	0	7
BAC__WP_012962988.1__52	0	7
BAC__WP_012991731.1__326	0	7
BAC__WP_013190212.1__514	0	7
BAC__WP_015142785.1__718	0	7
BAC__WP_015147895.1__719	0	7
BAC__WP_015156137.1__720	0	7
BAC__WP_015174091.1__723	0	7
BAC__WP_015192801.1__725	0	7
BAC__WP_015200120.1__722	0	7
BAC__WP_015203143.1__724	0	7
BAC__WP_015215667.1__728	0	7
BAC__WP_015217982.1__727	0	7
BAC__WP_015228545.1__726	0	7
BAC__WP_016873827.1__0	0	7
BAC__WP_017286472.1__1457	0	7
BAC__WP_017314258.1__0	0	7
BAC__WP_023175366.1__797	0	7
BAC__WP_025306776.1__814	0	7
BAC__WP_026085797.1__0	0	7
BAC__WP_036930396.1__58	0	7
BAC__WP_041677034.1__38	0	7
BAC__WP_041710531.1__146	0	7
BAC__WP_041710897.1__72	0	7
BAC__WP_043325534.1__717	0	7
BAC__WP_070395044.1__1322	0	7
BAC__WP_080805409.1__1432	0	7
BAC__WP_087538961.1__1467	0	7
BAC__YP_001225847.1__0	0	7
BAC__YP_001549950.1__0	0	7
BAC__YP_002379661.1__0	0	7
BAC__YP_002728948.1__0	0	7
BAC__YP_003421935.1__0	0	7
BAC__YP_007049784.1__0	0	7
BAC__YP_007058422.1__0	0	7
BAC__YP_007080034.1__0	0	7
BAC__YP_007085169.1__0	0	7
BAC__YP_007093464.1__0	0	7
BAC__YP_007121084.1__0	0	7
BAC__YP_007132096.1__0	0	7
BAC__YP_007139476.1__0	0	7
BAC__YP_007646901.1__0	0	7
BAC__YP_325181.1__0	0	7
DPA__EET89617.1__2959	0	7
DPA__ODS42765.1__642	0	7
DPA__OGI12388.1__1249	0	7
DPA__OGI15884.1__1164	0	7
DPA__OGJ12936.1__1244	0	7
DPA__OIN88572.1__2108	0	7
DPA__OIO21922.1__2055	0	7
DPA__OIO23447.1__2056	0	7
DPA__OIO27306.1__2061	0	7
DPA__OIO39874.1__2070	0	7
DPA__OIO40431.1__2069	0	7
DPA__OIO42423.1__2071	0	7
DPA__OIO42990.1__2076	0	7
DPA__OIO43332.1__2077	0	7
DPA__OIO62898.1__2090	0	7
DPA__OIO64757.1__2052	0	7
DPA__OIO80474.1__2089	0	7
DPA__OJI07076.1__2109	0	7
DPA__OQX20816.1__2112	0	7
DPA__OYT40005.1__2115	0	7
DPA__OYT40873.1__2115	0	7
DPA__OYT53923.1__2114	0	7
DPA__OYT56736.1__2116	0	7
DPA__PIN67020.1__2126	0	7
DPA__PIN68853.1__2129	0	7
DPA__PIN74033.1__2133	0	7
DPA__PIN75976.1__2134	0	7
DPA__PIN76650.1__2136	0	7
DPA__PIN77659.1__2135	0	7
DPA__PIN77873.1__2135	0	7
DPA__PIN78477.1__2138	0	7
DPA__PIN80309.1__2139	0	7
DPA__PIN80832.1__2137	0	7
DPA__PIN81947.1__2140	0	7
DPA__PIN86718.1__2143	0	7
DPA__PIN87429.1__2144	0	7
DPA__PIN89296.1__2146	0	7
DPA__PIN93398.1__2151	0	7
DPA__PIN94959.1__2150	0	7
DPA__PIN95231.1__2150	0	7
DPA__PIO08109.1__2697	0	7
DPA__PIT84644.1__2314	0	7
DPA__PIU30302.1__2339	0	7
DPA__PIU75690.1__2362	0	7
DPA__PIV13695.1__2368	0	7
DPA__PIZ51777.1__2617	0	7
DPA__PJE81021.1__2698	0	7
DPA__PLW80727.1__2721	0	7
DPA__PSH00756.1__2724	0	7
EUK__XP_001328078.1__0	0	7
EUK__XP_001328834.1__0	0	7
BAC__OGM06161.1__0	0	8
BAC__WP_002014517.1__959	0	8
BAC__WP_002478300.1__317	0	8
BAC__WP_002480669.1__1185	0	8
BAC__WP_002507881.1__1118	0	8
BAC__WP_002557941.1__926	0	8
BAC__WP_002579606.1__1131	0	8
BAC__WP_003045704.1__1111	0	8
BAC__WP_003101330.1__956	0	8
BAC__WP_003336869.1__569	0	8
BAC__WP_003348995.1__866	0	8
BAC__WP_003442143.1__921	0	8
BAC__WP_003647510.1__119	0	8
BAC__WP_003660728.1__949	0	8
BAC__WP_003668374.1__164	0	8
BAC__WP_003830583.1__1029	0	8
BAC__WP_003845326.1__1363	0	8
BAC__WP_003928642.1__1250	0	8
BAC__WP_003962002.1__1275	0	8
BAC__WP_004262373.1__1162	0	8
BAC__WP_004457894.1__715	0	8
BAC__WP_004513440.1__88	0	8
BAC__WP_004794482.1__1175	0	8
BAC__WP_005684352.1__339	0	8
BAC__WP_006193028.1__534	0	8
BAC__WP_006289378.1__1043	0	8
BAC__WP_006293342.1__1044	0	8
BAC__WP_006499620.1__626	0	8
BAC__WP_006587911.1__1358	0	8
BAC__WP_006688967.1__200	0	8
BAC__WP_006716528.1__597	0	8
BAC__WP_006930940.1__1341	0	8
BAC__WP_007060105.1__1038	0	8
BAC__WP_007775398.1__1446	0	8
BAC__WP_007952951.1__665	0	8
BAC__WP_008403325.1__1200	0	8
BAC__WP_008584133.1__619	0	8
BAC__WP_008587953.1__1268	0	8
BAC__WP_008700889.1__423	0	8
BAC__WP_009795944.1__792	0	8
BAC__WP_009885108.1__1305	0	8
BAC__WP_010077140.1__407	0	8
BAC__WP_010734426.1__805	0	8
BAC__WP_010736808.1__664	0	8
BAC__WP_010788585.1__1468	0	8
BAC__WP_010869416.1__342	0	8
BAC__WP_010881815.1__845	0	8
BAC__WP_010925515.1__501	0	8
BAC__WP_010984092.1__31	0	8
BAC__WP_011025732.1__6	0	8
BAC__WP_011065928.1__56	0	8
BAC__WP_011075694.1__57	0	8
BAC__WP_011077307.1__55	0	8
BAC__WP_011099475.1__11	0	8
BAC__WP_011113402.1__382	0	8
BAC__WP_011163674.1__504	0	8
BAC__WP_011197972.1__60	0	8
BAC__WP_011247140.1__32	0	8
BAC__WP_011264930.1__23	0	8
BAC__WP_011273719.1__2	0	8
BAC__WP_011275966.1__34	0	8
BAC__WP_011284379.1__20	0	8
BAC__WP_011291102.1__70	0	8
BAC__WP_011303282.1__39	0	8
BAC__WP_011342117.1__87	0	8
BAC__WP_011344350.1__86	0	8
BAC__WP_011358403.1__73	0	8
BAC__WP_011361465.1__75	0	8
BAC__WP_011387366.1__82	0	8
BAC__WP_011437973.1__98	0	8
BAC__WP_011529964.1__506	0	8
BAC__WP_011554882.1__79	0	8
BAC__WP_011564365.1__113	0	8
BAC__WP_011584977.1__112	0	8
BAC__WP_011590936.1__96	0	8
BAC__WP_011598392.1__123	0	8
BAC__WP_011640202.1__125	0	8
BAC__WP_011667675.1__121	0	8
BAC__WP_011673295.1__122	0	8
BAC__WP_011677464.1__118	0	8
BAC__WP_011680225.1__120	0	8
BAC__WP_011720405.1__134	0	8
BAC__WP_011722288.1__111	0	8
BAC__WP_011737129.1__135	0	8
BAC__WP_011744394.1__136	0	8
BAC__WP_011775132.1__132	0	8
BAC__WP_011779404.1__139	0	8
BAC__WP_011837931.1__149	0	8
BAC__WP_011878391.1__152	0	8
BAC__WP_011887122.1__148	0	8
BAC__WP_011890696.1__151	0	8
BAC__WP_011905193.1__157	0	8
BAC__WP_011917146.1__159	0	8
BAC__WP_011938022.1__162	0	8
BAC__WP_011949607.1__352	0	8
BAC__WP_011981983.1__170	0	8
BAC__WP_011994377.1__174	0	8
BAC__WP_012000243.1__167	0	8
BAC__WP_012004021.1__181	0	8
BAC__WP_012057111.1__165	0	8
BAC__WP_012063873.1__166	0	8
BAC__WP_012094943.1__172	0	8
BAC__WP_012101787.1__158	0	8
BAC__WP_012119401.1__180	0	8
BAC__WP_012159316.1__188	0	8
BAC__WP_012175139.1__189	0	8
BAC__WP_012181398.1__186	0	8
BAC__WP_012200458.1__192	0	8
BAC__WP_012209153.1__190	0	8
BAC__WP_012234379.1__353	0	8
BAC__WP_012245179.1__194	0	8
BAC__WP_012290662.1__42	0	8
BAC__WP_012298178.1__355	0	8
BAC__WP_012305380.1__338	0	8
BAC__WP_012360041.1__356	0	8
BAC__WP_012370774.1__209	0	8
BAC__WP_012376719.1__211	0	8
BAC__WP_012378853.1__49	0	8
BAC__WP_012388404.1__178	0	8
BAC__WP_012391442.1__40	0	8
BAC__WP_012398121.1__43	0	8
BAC__WP_012414584.1__216	0	8
BAC__WP_012423318.1__217	0	8
BAC__WP_012466887.1__223	0	8
BAC__WP_012471515.1__222	0	8
BAC__WP_012473952.1__227	0	8
BAC__WP_012498446.1__215	0	8
BAC__WP_012498563.1__226	0	8
BAC__WP_012501740.1__225	0	8
BAC__WP_012505054.1__229	0	8
BAC__WP_012529395.1__232	0	8
BAC__WP_012547121.1__234	0	8
BAC__WP_012580035.1__236	0	8
BAC__WP_012616055.1__249	0	8
BAC__WP_012632096.1__255	0	8
BAC__WP_012635670.1__224	0	8
BAC__WP_012648666.1__256	0	8
BAC__WP_012658081.1__30	0	8
BAC__WP_012671401.1__1259	0	8
BAC__WP_012677642.1__340	0	8
BAC__WP_012692878.1__231	0	8
BAC__WP_012715123.1__261	0	8
BAC__WP_012731825.1__266	0	8
BAC__WP_012739294.1__410	0	8
BAC__WP_012742354.1__228	0	8
BAC__WP_012744703.1__272	0	8
BAC__WP_012792324.1__285	0	8
BAC__WP_012796443.1__281	0	8
BAC__WP_012798149.1__282	0	8
BAC__WP_012802975.1__280	0	8
BAC__WP_012808937.1__292	0	8
BAC__WP_012810704.1__294	0	8
BAC__WP_012833886.1__307	0	8
BAC__WP_012843154.1__308	0	8
BAC__WP_012853751.1__298	0	8
BAC__WP_012855744.1__360	0	8
BAC__WP_012858932.1__303	0	8
BAC__WP_012861578.1__299	0	8
BAC__WP_012864191.1__312	0	8
BAC__WP_012867366.1__311	0	8
BAC__WP_012870740.1__314	0	8
BAC__WP_012875359.1__315	0	8
BAC__WP_012877932.1__313	0	8
BAC__WP_012894375.1__309	0	8
BAC__WP_012903347.1__54	0	8
BAC__WP_012910249.1__318	0	8
BAC__WP_012922371.1__296	0	8
BAC__WP_012935156.1__321	0	8
BAC__WP_012938849.1__322	0	8
BAC__WP_012950015.1__323	0	8
BAC__WP_012959419.1__1	0	8
BAC__WP_012993646.1__320	0	8
BAC__WP_012995313.1__327	0	8
BAC__WP_013000424.1__363	0	8
BAC__WP_013008050.1__53	0	8
BAC__WP_013011482.1__329	0	8
BAC__WP_013013815.1__300	0	8
BAC__WP_013017389.1__302	0	8
BAC__WP_013044092.1__332	0	8
BAC__WP_013054425.1__330	0	8
BAC__WP_013075450.1__388	0	8
BAC__WP_013103748.1__381	0	8
BAC__WP_013109433.1__370	0	8
BAC__WP_013113989.1__386	0	8
BAC__WP_013126239.1__373	0	8
BAC__WP_013133008.1__383	0	8
BAC__WP_013138753.1__385	0	8
BAC__WP_013151273.1__390	0	8
BAC__WP_013158474.1__371	0	8
BAC__WP_013169796.1__377	0	8
BAC__WP_013172647.1__392	0	8
BAC__WP_013182680.1__384	0	8
BAC__WP_013188637.1__515	0	8
BAC__WP_013242191.1__402	0	8
BAC__WP_013247452.1__520	0	8
BAC__WP_013251910.1__396	0	8
BAC__WP_013254458.1__398	0	8
BAC__WP_013272588.1__400	0	8
BAC__WP_013275864.1__401	0	8
BAC__WP_013278623.1__403	0	8
BAC__WP_013280964.1__404	0	8
BAC__WP_013284567.1__405	0	8
BAC__WP_013297965.1__408	0	8
BAC__WP_013348820.1__521	0	8
BAC__WP_013352234.1__519	0	8
BAC__WP_013354741.1__472	0	8
BAC__WP_013361796.1__512	0	8
BAC__WP_013370642.1__428	0	8
BAC__WP_013376917.1__430	0	8
BAC__WP_013387535.1__431	0	8
BAC__WP_013399237.1__426	0	8
BAC__WP_013405880.1__436	0	8
BAC__WP_013416578.1__518	0	8
BAC__WP_013422258.1__434	0	8
BAC__WP_013450589.1__460	0	8
BAC__WP_013452234.1__461	0	8
BAC__WP_013455962.1__459	0	8
BAC__WP_013457758.1__463	0	8
BAC__WP_013472141.1__465	0	8
BAC__WP_013489122.1__443	0	8
BAC__WP_013493125.1__466	0	8
BAC__WP_013495372.1__467	0	8
BAC__WP_013499661.1__454	0	8
BAC__WP_013536845.1__469	0	8
BAC__WP_013556988.1__476	0	8
BAC__WP_013560639.1__523	0	8
BAC__WP_013569010.1__455	0	8
BAC__WP_013580776.1__451	0	8
BAC__WP_013586334.1__525	0	8
BAC__WP_013606977.1__482	0	8
BAC__WP_013614425.1__484	0	8
BAC__WP_013628481.1__432	0	8
BAC__WP_013631984.1__488	0	8
BAC__WP_013639030.1__489	0	8
BAC__WP_013642161.1__490	0	8
BAC__WP_013657311.1__448	0	8
BAC__WP_013676816.1__517	0	8
BAC__WP_013701497.1__496	0	8
BAC__WP_013704002.1__499	0	8
BAC__WP_013708902.1__498	0	8
BAC__WP_013725673.1__531	0	8
BAC__WP_013732084.1__529	0	8
BAC__WP_013739132.1__533	0	8
BAC__WP_013758697.1__539	0	8
BAC__WP_013768360.1__542	0	8
BAC__WP_013770653.1__541	0	8
BAC__WP_013788128.1__481	0	8
BAC__WP_013807939.1__548	0	8
BAC__WP_013810011.1__552	0	8
BAC__WP_013829578.1__547	0	8
BAC__WP_013841765.1__556	0	8
BAC__WP_013853003.1__662	0	8
BAC__WP_013853902.1__554	0	8
BAC__WP_013862517.1__663	0	8
BAC__WP_013874838.1__445	0	8
BAC__WP_013877217.1__1088	0	8
BAC__WP_013884138.1__564	0	8
BAC__WP_013886647.1__566	0	8
BAC__WP_013888658.1__444	0	8
BAC__WP_013903905.1__425	0	8
BAC__WP_013908286.1__562	0	8
BAC__WP_013933216.1__563	0	8
BAC__WP_013968037.1__571	0	8
BAC__WP_014010241.1__453	0	8
BAC__WP_014021360.1__575	0	8
BAC__WP_014024547.1__660	0	8
BAC__WP_014034967.1__578	0	8
BAC__WP_014062925.1__413	0	8
BAC__WP_014073648.1__579	0	8
BAC__WP_014080114.1__581	0	8
BAC__WP_014081959.1__580	0	8
BAC__WP_014118819.1__672	0	8
BAC__WP_014125588.1__674	0	8
BAC__WP_014128251.1__592	0	8
BAC__WP_014138251.1__661	0	8
BAC__WP_014145126.1__614	0	8
BAC__WP_014176081.1__378	0	8
BAC__WP_014186908.1__602	0	8
BAC__WP_014214066.1__595	0	8
BAC__WP_014215502.1__610	0	8
BAC__WP_014217851.1__622	0	8
BAC__WP_014245728.1__536	0	8
BAC__WP_014255777.1__608	0	8
BAC__WP_014262396.1__424	0	8
BAC__WP_014265978.1__450	0	8
BAC__WP_014269205.1__605	0	8
BAC__WP_014296640.1__637	0	8
BAC__WP_014319168.1__1133	0	8
BAC__WP_014335652.1__716	0	8
BAC__WP_014356497.1__624	0	8
BAC__WP_014359740.1__625	0	8
BAC__WP_014377514.1__675	0	8
BAC__WP_014395356.1__638	0	8
BAC__WP_014424155.1__678	0	8
BAC__WP_014433281.1__671	0	8
BAC__WP_014447164.1__682	0	8
BAC__WP_014452374.1__601	0	8
BAC__WP_014453806.1__684	0	8
BAC__WP_014455274.1__617	0	8
BAC__WP_014547313.1__411	0	8
BAC__WP_014553100.1__429	0	8
BAC__WP_014559219.1__640	0	8
BAC__WP_014621737.1__635	0	8
BAC__WP_014624700.1__464	0	8
BAC__WP_014643245.1__687	0	8
BAC__WP_014679617.1__618	0	8
BAC__WP_014685093.1__630	0	8
BAC__WP_014730297.1__414	0	8
BAC__WP_014742382.1__709	0	8
BAC__WP_014773376.1__652	0	8
BAC__WP_014785659.1__653	0	8
BAC__WP_014795041.1__621	0	8
BAC__WP_014798459.1__655	0	8
BAC__WP_014802122.1__656	0	8
BAC__WP_014808347.1__659	0	8
BAC__WP_014815167.1__657	0	8
BAC__WP_014828519.1__636	0	8
BAC__WP_014846356.1__668	0	8
BAC__WP_014856506.1__670	0	8
BAC__WP_014904485.1__596	0	8
BAC__WP_014909510.1__692	0	8
BAC__WP_014939992.1__695	0	8
BAC__WP_014967771.1__698	0	8
BAC__WP_014973966.1__700	0	8
BAC__WP_014987063.1__629	0	8
BAC__WP_015010258.1__712	0	8
BAC__WP_015021601.1__704	0	8
BAC__WP_015050120.1__708	0	8
BAC__WP_015057401.1__730	0	8
BAC__WP_015237428.1__729	0	8
BAC__WP_015255000.1__590	0	8
BAC__WP_015263054.1__620	0	8
BAC__WP_015267590.1__736	0	8
BAC__WP_015287645.1__741	0	8
BAC__WP_015326320.1__739	0	8
BAC__WP_015350924.1__744	0	8
BAC__WP_015358828.1__745	0	8
BAC__WP_015365084.1__747	0	8
BAC__WP_015391405.1__749	0	8
BAC__WP_015401234.1__750	0	8
BAC__WP_015423598.1__409	0	8
BAC__WP_015450186.1__758	0	8
BAC__WP_015470412.1__759	0	8
BAC__WP_015508819.1__421	0	8
BAC__WP_015605193.1__770	0	8
BAC__WP_015615641.1__771	0	8
BAC__WP_015694334.1__627	0	8
BAC__WP_015706361.1__551	0	8
BAC__WP_015710460.1__550	0	8
BAC__WP_015717258.1__477	0	8
BAC__WP_015729018.1__470	0	8
BAC__WP_015747179.1__297	0	8
BAC__WP_015760542.1__293	0	8
BAC__WP_015769604.1__283	0	8
BAC__WP_015771261.1__287	0	8
BAC__WP_015777610.1__289	0	8
BAC__WP_015779079.1__284	0	8
BAC__WP_015796556.1__286	0	8
BAC__WP_015798909.1__270	0	8
BAC__WP_015891893.1__41	0	8
BAC__WP_015895869.1__259	0	8
BAC__WP_015907664.1__257	0	8
BAC__WP_015919864.1__195	0	8
BAC__WP_015922688.1__243	0	8
BAC__WP_015924243.1__252	0	8
BAC__WP_015944811.1__248	0	8
BAC__WP_016329159.1__713	0	8
BAC__WP_016338676.1__773	0	8
BAC__WP_016356418.1__731	0	8
BAC__WP_017894736.1__1232	0	8
BAC__WP_017987532.1__881	0	8
BAC__WP_018020952.1__905	0	8
BAC__WP_019381747.1__693	0	8
BAC__WP_019514134.1__721	0	8
BAC__WP_020002826.1__994	0	8
BAC__WP_020441399.1__776	0	8
BAC__WP_020779785.1__107	0	8
BAC__WP_020834653.1__778	0	8
BAC__WP_020836612.1__779	0	8
BAC__WP_020878133.1__1329	0	8
BAC__WP_020935076.1__780	0	8
BAC__WP_020942470.1__781	0	8
BAC__WP_020965361.1__784	0	8
BAC__WP_020969326.1__785	0	8
BAC__WP_020976510.1__840	0	8
BAC__WP_020999540.1__788	0	8
BAC__WP_021002809.1__787	0	8
BAC__WP_021875542.1__1524	0	8
BAC__WP_022739701.1__795	0	8
BAC__WP_022744677.1__793	0	8
BAC__WP_022934648.1__825	0	8
BAC__WP_023062036.1__1101	0	8
BAC__WP_023163116.1__796	0	8
BAC__WP_023177653.1__799	0	8
BAC__WP_023372282.1__422	0	8
BAC__WP_023484350.1__1406	0	8
BAC__WP_023522843.1__802	0	8
BAC__WP_023561889.1__800	0	8
BAC__WP_023789977.1__803	0	8
BAC__WP_024100621.1__809	0	8
BAC__WP_024268033.1__806	0	8
BAC__WP_025205369.1__815	0	8
BAC__WP_025227966.1__868	0	8
BAC__WP_025253121.1__831	0	8
BAC__WP_025295888.1__846	0	8
BAC__WP_025307559.1__828	0	8
BAC__WP_025351767.1__824	0	8
BAC__WP_025360530.1__826	0	8
BAC__WP_025363409.1__832	0	8
BAC__WP_025387440.1__830	0	8
BAC__WP_025402921.1__827	0	8
BAC__WP_025435519.1__842	0	8
BAC__WP_029703266.1__754	0	8
BAC__WP_030738372.1__1010	0	8
BAC__WP_031502242.1__930	0	8
BAC__WP_032383418.1__1220	0	8
BAC__WP_033086083.1__1332	0	8
BAC__WP_033117519.1__1129	0	8
BAC__WP_033203499.1__1280	0	8
BAC__WP_033497217.1__880	0	8
BAC__WP_033503812.1__1069	0	8
BAC__WP_033519645.1__1042	0	8
BAC__WP_034649190.1__960	0	8
BAC__WP_034811329.1__1061	0	8
BAC__WP_035065898.1__1057	0	8
BAC__WP_035105108.1__1004	0	8
BAC__WP_035167207.1__909	0	8
BAC__WP_036123937.1__869	0	8
BAC__WP_036455781.1__863	0	8
BAC__WP_036686496.1__898	0	8
BAC__WP_038061825.1__877	0	8
BAC__WP_038502662.1__860	0	8
BAC__WP_038509771.1__875	0	8
BAC__WP_038548017.1__851	0	8
BAC__WP_038560111.1__870	0	8
BAC__WP_038561248.1__857	0	8
BAC__WP_038591291.1__884	0	8
BAC__WP_038604995.1__876	0	8
BAC__WP_038612217.1__888	0	8
BAC__WP_038671956.1__864	0	8
BAC__WP_038676214.1__911	0	8
BAC__WP_038678360.1__861	0	8
BAC__WP_038680292.1__910	0	8
BAC__WP_038681616.1__855	0	8
BAC__WP_038695827.1__897	0	8
BAC__WP_039316083.1__913	0	8
BAC__WP_039631830.1__1430	0	8
BAC__WP_039646093.1__929	0	8
BAC__WP_039683752.1__915	0	8
BAC__WP_039743181.1__933	0	8
BAC__WP_039808832.1__937	0	8
BAC__WP_040086139.1__938	0	8
BAC__WP_040247800.1__940	0	8
BAC__WP_040963272.1__15	0	8
BAC__WP_041078119.1__945	0	8
BAC__WP_041081187.1__946	0	8
BAC__WP_041093483.1__952	0	8
BAC__WP_041131446.1__953	0	8
BAC__WP_041378169.1__679	0	8
BAC__WP_041445372.1__487	0	8
BAC__WP_041499643.1__957	0	8
BAC__WP_041534455.1__633	0	8
BAC__WP_041569206.1__584	0	8
BAC__WP_041652889.1__480	0	8
BAC__WP_041726024.1__446	0	8
BAC__WP_041806564.1__347	0	8
BAC__WP_041838485.1__269	0	8
BAC__WP_041894958.1__962	0	8
BAC__WP_041939760.1__348	0	8
BAC__WP_042206660.1__893	0	8
BAC__WP_042213329.1__896	0	8
BAC__WP_042531429.1__963	0	8
BAC__WP_042621697.1__964	0	8
BAC__WP_042733433.1__965	0	8
BAC__WP_042734035.1__1140	0	8
BAC__WP_043435139.1__919	0	8
BAC__WP_043504392.1__901	0	8
BAC__WP_043794652.1__251	0	8
BAC__WP_043814215.1__397	0	8
BAC__WP_043993516.1__790	0	8
BAC__WP_044038374.1__837	0	8
BAC__WP_044635704.1__970	0	8
BAC__WP_044636216.1__967	0	8
BAC__WP_044825970.1__1045	0	8
BAC__WP_044979413.1__892	0	8
BAC__WP_045085265.1__973	0	8
BAC__WP_045088014.1__979	0	8
BAC__WP_045433257.1__948	0	8
BAC__WP_045671964.1__985	0	8
BAC__WP_046128988.1__1509	0	8
BAC__WP_046254212.1__1224	0	8
BAC__WP_046312725.1__1001	0	8
BAC__WP_046328774.1__996	0	8
BAC__WP_046386898.1__1439	0	8
BAC__WP_046439818.1__1005	0	8
BAC__WP_046789945.1__1011	0	8
BAC__WP_046844349.1__1015	0	8
BAC__WP_047121711.1__1018	0	8
BAC__WP_047131267.1__1218	0	8
BAC__WP_047240479.1__1023	0	8
BAC__WP_047253375.1__1024	0	8
BAC__WP_047259815.1__1025	0	8
BAC__WP_047262396.1__1022	0	8
BAC__WP_047754051.1__1031	0	8
BAC__WP_047791779.1__1037	0	8
BAC__WP_047796190.1__1035	0	8
BAC__WP_047856664.1__1032	0	8
BAC__WP_047915865.1__1006	0	8
BAC__WP_048589642.1__889	0	8
BAC__WP_048623141.1__1048	0	8
BAC__WP_048703390.1__1050	0	8
BAC__WP_048736168.1__1049	0	8
BAC__WP_048833533.1__676	0	8
BAC__WP_049171541.1__1478	0	8
BAC__WP_049685288.1__903	0	8
BAC__WP_049747458.1__1056	0	8
BAC__WP_050035086.1__1008	0	8
BAC__WP_050433887.1__1060	0	8
BAC__WP_050694636.1__1066	0	8
BAC__WP_050725703.1__1068	0	8
BAC__WP_050761731.1__264	0	8
BAC__WP_051278225.1__867	0	8
BAC__WP_052569967.1__1033	0	8
BAC__WP_052882579.1__1020	0	8
BAC__WP_053232645.1__879	0	8
BAC__WP_053378541.1__1073	0	8
BAC__WP_053390552.1__1075	0	8
BAC__WP_053411959.1__1076	0	8
BAC__WP_053447190.1__1077	0	8
BAC__WP_053545216.1__1078	0	8
BAC__WP_053548340.1__1243	0	8
BAC__WP_053551480.1__1079	0	8
BAC__WP_053556891.1__1080	0	8
BAC__WP_053946482.1__1082	0	8
BAC__WP_053978705.1__1086	0	8
BAC__WP_054294954.1__1092	0	8
BAC__WP_054336364.1__1093	0	8
BAC__WP_054601964.1__1097	0	8
BAC__WP_054880349.1__748	0	8
BAC__WP_055641130.1__1123	0	8
BAC__WP_056946292.1__1360	0	8
BAC__WP_056988148.1__1514	0	8
BAC__WP_056997616.1__1285	0	8
BAC__WP_057909101.1__1352	0	8
BAC__WP_058014006.1__1193	0	8
BAC__WP_058383563.1__1138	0	8
BAC__WP_058384925.1__1139	0	8
BAC__WP_058859094.1__1142	0	8
BAC__WP_058932105.1__1147	0	8
BAC__WP_059059884.1__1150	0	8
BAC__WP_060459353.1__1040	0	8
BAC__WP_060534389.1__1116	0	8
BAC__WP_060594831.1__1055	0	8
BAC__WP_060654518.1__1099	0	8
BAC__WP_060701458.1__1091	0	8
BAC__WP_060776341.1__1158	0	8
BAC__WP_060777887.1__1160	0	8
BAC__WP_060823398.1__1170	0	8
BAC__WP_060957658.1__1180	0	8
BAC__WP_061462381.1__1192	0	8
BAC__WP_061489866.1__1196	0	8
BAC__WP_062009582.1__1087	0	8
BAC__WP_062038366.1__1201	0	8
BAC__WP_062287541.1__1127	0	8
BAC__WP_062407913.1__1136	0	8
BAC__WP_062545033.1__1102	0	8
BAC__WP_062712144.1__1207	0	8
BAC__WP_062862882.1__1210	0	8
BAC__WP_062898524.1__1212	0	8
BAC__WP_062916762.1__1213	0	8
BAC__WP_064015955.1__1237	0	8
BAC__WP_064108742.1__1240	0	8
BAC__WP_065916662.1__1283	0	8
BAC__WP_066051567.1__1186	0	8
BAC__WP_066150302.1__1447	0	8
BAC__WP_066323720.1__1226	0	8
BAC__WP_066393588.1__1222	0	8
BAC__WP_066502419.1__1191	0	8
BAC__WP_066566474.1__1233	0	8
BAC__WP_066596223.1__1264	0	8
BAC__WP_066661760.1__1234	0	8
BAC__WP_066785348.1__1216	0	8
BAC__WP_067060768.1__1231	0	8
BAC__WP_067091143.1__1221	0	8
BAC__WP_067211312.1__1204	0	8
BAC__WP_067226874.1__1157	0	8
BAC__WP_067346643.1__1289	0	8
BAC__WP_067440397.1__1266	0	8
BAC__WP_067556088.1__1189	0	8
BAC__WP_067631924.1__1165	0	8
BAC__WP_067751655.1__1249	0	8
BAC__WP_067856554.1__1152	0	8
BAC__WP_067875501.1__1253	0	8
BAC__WP_067942525.1__1177	0	8
BAC__WP_067972259.1__1159	0	8
BAC__WP_067977901.1__1161	0	8
BAC__WP_068110145.1__1245	0	8
BAC__WP_068201957.1__1228	0	8
BAC__WP_068253476.1__1229	0	8
BAC__WP_068280447.1__1257	0	8
BAC__WP_068440985.1__1098	0	8
BAC__WP_068513227.1__1174	0	8
BAC__WP_068608268.1__1238	0	8
BAC__WP_068694561.1__1267	0	8
BAC__WP_068839710.1__1214	0	8
BAC__WP_068851959.1__1278	0	8
BAC__WP_068991779.1__1292	0	8
BAC__WP_069116853.1__1295	0	8
BAC__WP_069176766.1__1296	0	8
BAC__WP_069366683.1__1302	0	8
BAC__WP_069574183.1__1304	0	8
BAC__WP_069607869.1__1303	0	8
BAC__WP_069679405.1__1307	0	8
BAC__WP_069778502.1__1308	0	8
BAC__WP_069811572.1__1312	0	8
BAC__WP_069851765.1__1313	0	8
BAC__WP_069963285.1__1311	0	8
BAC__WP_070366089.1__1323	0	8
BAC__WP_070970617.1__1328	0	8
BAC__WP_071175986.1__1330	0	8
BAC__WP_071457799.1__1333	0	8
BAC__WP_071613241.1__1335	0	8
BAC__WP_071649079.1__1336	0	8
BAC__WP_071893429.1__1343	0	8
BAC__WP_071918180.1__1344	0	8
BAC__WP_071929296.1__1340	0	8
BAC__WP_071936992.1__1342	0	8
BAC__WP_072287091.1__1345	0	8
BAC__WP_072514331.1__1517	0	8
BAC__WP_072537677.1__1518	0	8
BAC__WP_072580079.1__1347	0	8
BAC__WP_073372552.1__1348	0	8
BAC__WP_073504615.1__1349	0	8
BAC__WP_075048044.1__1067	0	8
BAC__WP_075057960.1__1070	0	8
BAC__WP_075269986.1__1357	0	8
BAC__WP_075528450.1__1316	0	8
BAC__WP_075664130.1__1366	0	8
BAC__WP_075691783.1__1367	0	8
BAC__WP_075722710.1__1362	0	8
BAC__WP_075726691.1__1364	0	8
BAC__WP_075730056.1__1365	0	8
BAC__WP_075733600.1__1368	0	8
BAC__WP_075844935.1__1251	0	8
BAC__WP_075887582.1__1374	0	8
BAC__WP_075938992.1__1522	0	8
BAC__WP_076632155.1__1494	0	8
BAC__WP_076684306.1__1388	0	8
BAC__WP_076690630.1__1387	0	8
BAC__WP_076777301.1__1516	0	8
BAC__WP_077025165.1__1392	0	8
BAC__WP_077276154.1__1400	0	8
BAC__WP_077342331.1__1397	0	8
BAC__WP_077351490.1__1399	0	8
BAC__WP_077497389.1__1405	0	8
BAC__WP_077589650.1__1402	0	8
BAC__WP_077714520.1__1407	0	8
BAC__WP_077795713.1__1411	0	8
BAC__WP_078074861.1__1416	0	8
BAC__WP_078989354.1__1419	0	8
BAC__WP_079236343.1__1420	0	8
BAC__WP_079259118.1__1393	0	8
BAC__WP_079536357.1__1526	0	8
BAC__WP_079547466.1__1523	0	8
BAC__WP_080142880.1__1528	0	8
BAC__WP_080719842.1__1107	0	8
BAC__WP_080881295.1__1431	0	8
BAC__WP_080886461.1__1527	0	8
BAC__WP_081449767.1__387	0	8
BAC__WP_081460115.1__742	0	8
BAC__WP_081571241.1__923	0	8
BAC__WP_081896002.1__890	0	8
BAC__WP_081985365.1__914	0	8
BAC__WP_082726012.1__1164	0	8
BAC__WP_082821132.1__856	0	8
BAC__WP_083035404.1__1438	0	8
BAC__WP_083224311.1__1286	0	8
BAC__WP_083273309.1__1315	0	8
BAC__WP_083427707.1__1515	0	8
BAC__WP_083450093.1__1064	0	8
BAC__WP_083705863.1__1396	0	8
BAC__WP_083761977.1__379	0	8
BAC__WP_083762734.1__212	0	8
BAC__WP_083765219.1__196	0	8
BAC__WP_083765489.1__44	0	8
BAC__WP_083766008.1__35	0	8
BAC__WP_083770758.1__380	0	8
BAC__WP_083803576.1__447	0	8
BAC__WP_083809843.1__543	0	8
BAC__WP_084461996.1__1273	0	8
BAC__WP_084655769.1__834	0	8
BAC__WP_084672828.1__740	0	8
BAC__WP_085019942.1__1440	0	8
BAC__WP_085029972.1__1441	0	8
BAC__WP_085238126.1__1442	0	8
BAC__WP_086042357.1__1455	0	8
BAC__WP_087021692.1__1504	0	8
BAC__WP_087472896.1__1464	0	8
BAC__WP_087742111.1__1529	0	8
BAC__WP_087862331.1__1530	0	8
BAC__WP_087886013.1__1469	0	8
BAC__WP_087915320.1__1470	0	8
BAC__WP_087930385.1__1471	0	8
BAC__WP_088018087.1__1460	0	8
BAC__WP_088369950.1__1198	0	8
BAC__WP_088592402.1__1477	0	8
BAC__WP_088606261.1__1475	0	8
BAC__WP_089532604.1__1492	0	8
BAC__WP_089556875.1__1493	0	8
BAC__WP_089609698.1__1495	0	8
BAC__WP_091799909.1__1500	0	8
BAC__YP_001222102.1__0	0	8
BAC__YP_001361142.1__0	0	8
BAC__YP_001505505.1__0	0	8
BAC__YP_001545406.1__0	0	8
BAC__YP_001624922.1__0	0	8
BAC__YP_001636511.1__0	0	8
BAC__YP_001680740.1__0	0	8
BAC__YP_001820790.1__0	0	8
BAC__YP_001875306.1__0	0	8
BAC__YP_001917536.1__0	0	8
BAC__YP_002352842.1__0	0	8
BAC__YP_002522945.1__0	0	8
BAC__YP_002722065.1__0	0	8
BAC__YP_002760706.1__0	0	8
BAC__YP_002882558.1__0	0	8
BAC__YP_002937389.1__0	0	8
BAC__YP_002939919.1__0	0	8
BAC__YP_003118672.1__0	0	8
BAC__YP_003148899.1__0	0	8
BAC__YP_003152421.1__0	0	8
BAC__YP_003160936.1__0	0	8
BAC__YP_003181725.1__0	0	8
BAC__YP_003201267.1__0	0	8
BAC__YP_003250785.1__0	0	8
BAC__YP_003268095.1__0	0	8
BAC__YP_003273221.1__0	0	8
BAC__YP_003301005.1__0	0	8
BAC__YP_003308915.1__0	0	8
BAC__YP_003311668.1__0	0	8
BAC__YP_003315131.1__0	0	8
BAC__YP_003318514.1__0	0	8
BAC__YP_003325748.1__0	0	8
BAC__YP_003343388.1__0	0	8
BAC__YP_003369845.1__0	0	8
BAC__YP_003395480.1__0	0	8
BAC__YP_003399179.1__0	0	8
BAC__YP_003410961.1__0	0	8
BAC__YP_003477084.1__0	0	8
BAC__YP_003510911.1__0	0	8
BAC__YP_003549540.1__0	0	8
BAC__YP_003646547.1__0	0	8
BAC__YP_003659131.1__0	0	8
BAC__YP_003661542.1__0	0	8
BAC__YP_003678172.1__0	0	8
BAC__YP_003696917.1__0	0	8
BAC__YP_003705208.1__0	0	8
BAC__YP_003709980.1__0	0	8
BAC__YP_003796552.1__0	0	8
BAC__YP_003807933.1__0	0	8
BAC__YP_003825447.1__0	0	8
BAC__YP_003936608.1__0	0	8
BAC__YP_003955280.1__0	0	8
BAC__YP_004050537.1__0	0	8
BAC__YP_004052191.1__0	0	8
BAC__YP_004081299.1__0	0	8
BAC__YP_004099537.1__0	0	8
BAC__YP_004113126.1__0	0	8
BAC__YP_004174871.1__0	0	8
BAC__YP_004309215.1__0	0	8
BAC__YP_004321704.1__0	0	8
BAC__YP_004463073.1__0	0	8
BAC__YP_004561023.1__0	0	8
BAC__YP_004601188.1__0	0	8
BAC__YP_004669456.1__0	0	8
BAC__YP_004705488.1__0	0	8
BAC__YP_004719158.1__0	0	8
BAC__YP_004775301.1__0	0	8
BAC__YP_004825973.1__0	0	8
BAC__YP_004882688.1__0	0	8
BAC__YP_005036912.1__0	0	8
BAC__YP_005138498.1__0	0	8
BAC__YP_005265280.1__0	0	8
BAC__YP_005324336.1__0	0	8
BAC__YP_005441943.1__0	0	8
BAC__YP_005447134.1__0	0	8
BAC__YP_005473514.1__0	0	8
BAC__YP_005517735.1__0	0	8
BAC__YP_005739241.1__0	0	8
BAC__YP_005836227.1__0	0	8
BAC__YP_005845328.1__0	0	8
BAC__YP_005959495.1__0	0	8
BAC__YP_006034363.1__0	0	8
BAC__YP_006231533.1__0	0	8
BAC__YP_006421425.1__0	0	8
BAC__YP_006431354.1__0	0	8
BAC__YP_006463600.1__0	0	8
BAC__YP_006528087.1__0	0	8
BAC__YP_006696693.1__0	0	8
BAC__YP_006890138.1__0	0	8
BAC__YP_006972065.1__0	0	8
BAC__YP_007013121.1__0	0	8
BAC__YP_007314687.1__0	0	8
BAC__YP_007564121.1__0	0	8
BAC__YP_007645529.1__0	0	8
BAC__YP_007934247.1__0	0	8
BAC__YP_008088727.1__0	0	8
BAC__YP_008148623.1__0	0	8
BAC__YP_008206181.1__0	0	8
BAC__YP_008292775.1__0	0	8
BAC__YP_008458221.1__0	0	8
BAC__YP_008476859.1__0	0	8
BAC__YP_008486.1__0	0	8
BAC__YP_008718232.1__0	0	8
BAC__YP_053473.1__0	0	8
BAC__YP_075284.1__0	0	8
BAC__YP_604293.1__0	0	8
BAC__YP_753468.1__0	0	8
BAC__YP_798352.1__0	0	8
BAC__YP_825673.1__0	0	8
BAC__YP_873328.1__0	0	8
BAC__YP_902969.1__0	0	8
BAC__YP_910985.1__0	0	8
BAC__YP_924462.1__0	0	8
BAC__YP_937988.1__0	0	8
BAC__WP_001239987.1__887	0	11
BAC__WP_002810398.1__83	0	11
BAC__WP_003054288.1__882	0	11
BAC__WP_003635181.1__367	0	11
BAC__WP_004174137.1__764	0	11
BAC__WP_004872309.1__440	0	11
BAC__WP_005012073.1__847	0	11
BAC__WP_005222448.1__576	0	11
BAC__WP_005316912.1__510	0	11
BAC__WP_005879505.1__1456	0	11
BAC__WP_006460358.1__588	0	11
BAC__WP_006747332.1__589	0	11
BAC__WP_007640040.1__757	0	11
BAC__WP_008739012.1__697	0	11
BAC__WP_009205554.1__694	0	11
BAC__WP_010327399.1__1148	0	11
BAC__WP_010559806.1__612	0	11
BAC__WP_010894979.1__4	0	11
BAC__WP_011112771.1__28	0	11
BAC__WP_011137455.1__12	0	11
BAC__WP_011234938.1__25	0	11
BAC__WP_011279625.1__67	0	11
BAC__WP_011287483.1__71	0	11
BAC__WP_011311740.1__81	0	11
BAC__WP_011380002.1__509	0	11
BAC__WP_011398494.1__90	0	11
BAC__WP_011464491.1__101	0	11
BAC__WP_011468357.1__103	0	11
BAC__WP_011496947.1__105	0	11
BAC__WP_011506004.1__345	0	11
BAC__WP_011516177.1__502	0	11
BAC__WP_011574596.1__114	0	11
BAC__WP_011588231.1__29	0	11
BAC__WP_011628428.1__128	0	11
BAC__WP_011635141.1__127	0	11
BAC__WP_011637917.1__124	0	11
BAC__WP_011759629.1__137	0	11
BAC__WP_011801205.1__142	0	11
BAC__WP_011812151.1__143	0	11
BAC__WP_011814666.1__144	0	11
BAC__WP_011829406.1__147	0	11
BAC__WP_011866176.1__150	0	11
BAC__WP_011903294.1__155	0	11
BAC__WP_012018966.1__160	0	11
BAC__WP_012030943.1__140	0	11
BAC__WP_012154931.1__187	0	11
BAC__WP_012197291.1__449	0	11
BAC__WP_012347535.1__207	0	11
BAC__WP_012400742.1__214	0	11
BAC__WP_012435445.1__218	0	11
BAC__WP_012444810.1__202	0	11
BAC__WP_012487528.1__198	0	11
BAC__WP_012606636.1__240	0	11
BAC__WP_012638585.1__250	0	11
BAC__WP_012698321.1__235	0	11
BAC__WP_012701583.1__769	0	11
BAC__WP_012801098.1__288	0	11
BAC__WP_012970543.1__325	0	11
BAC__WP_013029597.1__328	0	11
BAC__WP_013032489.1__305	0	11
BAC__WP_013050939.1__364	0	11
BAC__WP_013107699.1__375	0	11
BAC__WP_013148078.1__391	0	11
BAC__WP_013220433.1__393	0	11
BAC__WP_013234144.1__1039	0	11
BAC__WP_013293648.1__406	0	11
BAC__WP_013345927.1__416	0	11
BAC__WP_013449407.1__507	0	11
BAC__WP_013519078.1__532	0	11
BAC__WP_013541639.1__468	0	11
BAC__WP_013594812.1__441	0	11
BAC__WP_013791717.1__544	0	11
BAC__WP_013820343.1__553	0	11
BAC__WP_013835281.1__555	0	11
BAC__WP_013982586.1__570	0	11
BAC__WP_014028992.1__546	0	11
BAC__WP_014109040.1__586	0	11
BAC__WP_014111181.1__587	0	11
BAC__WP_014148099.1__993	0	11
BAC__WP_014237734.1__604	0	11
BAC__WP_014339396.1__607	0	11
BAC__WP_014403124.1__615	0	11
BAC__WP_014421711.1__688	0	11
BAC__WP_014428613.1__681	0	11
BAC__WP_014780658.1__591	0	11
BAC__WP_014840220.1__666	0	11
BAC__WP_014949423.1__437	0	11
BAC__WP_014994122.1__699	0	11
BAC__WP_015045474.1__707	0	11
BAC__WP_015258225.1__734	0	11
BAC__WP_015279890.1__738	0	11
BAC__WP_015447560.1__594	0	11
BAC__WP_015486342.1__763	0	11
BAC__WP_015634769.1__772	0	11
BAC__WP_015817675.1__262	0	11
BAC__WP_015830037.1__277	0	11
BAC__WP_015832026.1__276	0	11
BAC__WP_016353052.1__733	0	11
BAC__WP_016491867.1__775	0	11
BAC__WP_017378004.1__702	0	11
BAC__WP_020912098.1__131	0	11
BAC__WP_021819933.1__1117	0	11
BAC__WP_023366049.1__798	0	11
BAC__WP_023874153.1__907	0	11
BAC__WP_024068087.1__1134	0	11
BAC__WP_025040338.1__849	0	11
BAC__WP_025241359.1__839	0	11
BAC__WP_025331112.1__844	0	11
BAC__WP_025373148.1__822	0	11
BAC__WP_025517996.1__1503	0	11
BAC__WP_027198004.1__1331	0	11
BAC__WP_029578758.1__1054	0	11
BAC__WP_029707498.1__1380	0	11
BAC__WP_036039800.1__983	0	11
BAC__WP_038458710.1__102	0	11
BAC__WP_038481727.1__858	0	11
BAC__WP_038500359.1__886	0	11
BAC__WP_039804879.1__934	0	11
BAC__WP_041066592.1__943	0	11
BAC__WP_041227949.1__568	0	11
BAC__WP_041361299.1__21	0	11
BAC__WP_041396833.1__206	0	11
BAC__WP_041646574.1__335	0	11
BAC__WP_041675347.1__558	0	11
BAC__WP_041753478.1__522	0	11
BAC__WP_041764037.1__471	0	11
BAC__WP_041862816.1__354	0	11
BAC__WP_043092149.1__927	0	11
BAC__WP_043108205.1__918	0	11
BAC__WP_043189063.1__900	0	11
BAC__WP_043219699.1__935	0	11
BAC__WP_043290454.1__600	0	11
BAC__WP_043346970.1__958	0	11
BAC__WP_043680803.1__848	0	11
BAC__WP_043781925.1__191	0	11
BAC__WP_044057018.1__873	0	11
BAC__WP_044570567.1__359	0	11
BAC__WP_044618660.1__966	0	11
BAC__WP_045096335.1__971	0	11
BAC__WP_045098225.1__976	0	11
BAC__WP_045107005.1__977	0	11
BAC__WP_045109568.1__980	0	11
BAC__WP_045567611.1__982	0	11
BAC__WP_045930243.1__988	0	11
BAC__WP_046009373.1__989	0	11
BAC__WP_046330468.1__1000	0	11
BAC__WP_046356478.1__1314	0	11
BAC__WP_046561111.1__1007	0	11
BAC__WP_046850242.1__1014	0	11
BAC__WP_046858493.1__1013	0	11
BAC__WP_047194934.1__1019	0	11
BAC__WP_047214043.1__1356	0	11
BAC__WP_047250966.1__1021	0	11
BAC__WP_047325017.1__1026	0	11
BAC__WP_048385256.1__1046	0	11
BAC__WP_048710665.1__1051	0	11
BAC__WP_048875171.1__1052	0	11
BAC__WP_049725614.1__1058	0	11
BAC__WP_052634115.1__995	0	11
BAC__WP_053102128.1__1071	0	11
BAC__WP_053821653.1__1084	0	11
BAC__WP_054067092.1__1425	0	11
BAC__WP_054580083.1__1096	0	11
BAC__WP_054666470.1__1105	0	11
BAC__WP_055734705.1__1115	0	11
BAC__WP_057791586.1__1187	0	11
BAC__WP_057921780.1__1121	0	11
BAC__WP_057970984.1__1120	0	11
BAC__WP_058021871.1__1125	0	11
BAC__WP_058030787.1__1124	0	11
BAC__WP_058372979.1__1137	0	11
BAC__WP_058797399.1__1143	0	11
BAC__WP_058935013.1__1145	0	11
BAC__WP_060394342.1__1155	0	11
BAC__WP_060587215.1__1128	0	11
BAC__WP_061503536.1__1195	0	11
BAC__WP_061904294.1__1206	0	11
BAC__WP_061946364.1__1197	0	11
BAC__WP_062147318.1__1094	0	11
BAC__WP_062166128.1__1282	0	11
BAC__WP_062327714.1__912	0	11
BAC__WP_062331395.1__1181	0	11
BAC__WP_062383764.1__1202	0	11
BAC__WP_062480161.1__1141	0	11
BAC__WP_062534975.1__1090	0	11
BAC__WP_062558882.1__1130	0	11
BAC__WP_062626266.1__1003	0	11
BAC__WP_062843791.1__1211	0	11
BAC__WP_063513562.1__1227	0	11
BAC__WP_063670889.1__1230	0	11
BAC__WP_064122171.1__1242	0	11
BAC__WP_064130277.1__1505	0	11
BAC__WP_064583569.1__1248	0	11
BAC__WP_065994176.1__1290	0	11
BAC__WP_066353414.1__1258	0	11
BAC__WP_066449545.1__1166	0	11
BAC__WP_066919864.1__1194	0	11
BAC__WP_067153721.1__1217	0	11
BAC__WP_067552453.1__1287	0	11
BAC__WP_067646448.1__1223	0	11
BAC__WP_068545280.1__1326	0	11
BAC__WP_068615864.1__1261	0	11
BAC__WP_068802516.1__1277	0	11
BAC__WP_068852871.1__1288	0	11
BAC__WP_068990826.1__1293	0	11
BAC__WP_070967618.1__1327	0	11
BAC__WP_071944321.1__1338	0	11
BAC__WP_074527660.1__1351	0	11
BAC__WP_075149742.1__1353	0	11
BAC__WP_075586912.1__1381	0	11
BAC__WP_075696166.1__1369	0	11
BAC__WP_075792012.1__1370	0	11
BAC__WP_076032930.1__1378	0	11
BAC__WP_076753135.1__1385	0	11
BAC__WP_077402494.1__1403	0	11
BAC__WP_077753660.1__1409	0	11
BAC__WP_079215139.1__1422	0	11
BAC__WP_079414999.1__1423	0	11
BAC__WP_080916069.1__1433	0	11
BAC__WP_081441069.1__306	0	11
BAC__WP_081905391.1__862	0	11
BAC__WP_083458260.1__1072	0	11
BAC__WP_083781040.1__337	0	11
BAC__WP_083942435.1__947	0	11
BAC__WP_084018427.1__1265	0	11
BAC__WP_084207309.1__944	0	11
BAC__WP_084209382.1__1299	0	11
BAC__WP_085750493.1__1448	0	11
BAC__WP_085759625.1__1450	0	11
BAC__WP_086079694.1__1453	0	11
BAC__WP_086899547.1__1459	0	11
BAC__WP_086935824.1__358	0	11
BAC__WP_087279753.1__1462	0	11
BAC__WP_087462356.1__1465	0	11
BAC__WP_088529748.1__1474	0	11
BAC__WP_088620217.1__1479	0	11
BAC__WP_088767855.1__1480	0	11
BAC__WP_088886867.1__1482	0	11
BAC__WP_088919849.1__1484	0	11
BAC__WP_089348108.1__1488	0	11
BAC__WP_089417084.1__1491	0	11
BAC__WP_094090050.1__1499	0	11
BAC__WP_098020862.1__1507	0	11
BAC__YP_001209519.1__0	0	11
BAC__YP_001674792.1__0	0	11
BAC__YP_002303901.1__0	0	11
BAC__YP_002800172.1__0	0	11
BAC__YP_003262072.1__0	0	11
BAC__YP_003733395.1__0	0	11
BAC__YP_003775572.1__0	0	11
BAC__YP_003847474.1__0	0	11
BAC__YP_003913695.1__0	0	11
BAC__YP_004029158.1__0	0	11
BAC__YP_004294146.1__0	0	11
BAC__YP_004514624.1__0	0	11
BAC__YP_004749048.1__0	0	11
BAC__YP_005896331.1__0	0	11
BAC__YP_007566957.1__0	0	11
BAC__YP_008035210.1__0	0	11
BAC__YP_008046210.1__0	0	11
BAC__YP_008171858.1__0	0	11
BAC__YP_008546521.1__0	0	11
BAC__YP_160674.1__0	0	11
BAC__YP_243736.1__0	0	11
BAC__YP_343697.1__0	0	11
BAC__YP_435854.1__0	0	11
BAC__YP_545510.1__0	0	11
BAC__YP_661349.1__0	0	11
BAC__YP_692667.1__0	0	11
BAC__YP_855768.1__0	0	11
BAC__YP_971185.1__0	0	11
CPR__HAW91860.1__2793	0	11
EUK__XP_001025504.1__0	0	N/A
EUK__XP_001310542.1__0	0	N/A
EUK__XP_001351448.1__0	0	N/A
EUK__XP_001351649.1__0	0	N/A
EUK__XP_001426830.1__0	0	N/A
EUK__XP_001700607.1__0	0	N/A
EUK__XP_002368310.1__0	0	N/A
OM-RGC.v1.000074656	1	0
OM-RGC.v1.000097014	1	0
OM-RGC.v1.000098403	1	0
OM-RGC.v1.000098477	1	0
OM-RGC.v1.000100388	1	0
OM-RGC.v1.000069950	1	1
OM-RGC.v1.000078747	1	1
OM-RGC.v1.000080273	1	1
OM-RGC.v1.000080292	1	1
OM-RGC.v1.000113451	1	1
OM-RGC.v1.000125358	1	1
OM-RGC.v1.000168396	1	1
OM-RGC.v1.000197388	1	1
OM-RGC.v1.000058711	1	2
OM-RGC.v1.000059766	1	2
OM-RGC.v1.000067221	1	2
OM-RGC.v1.000067887	1	2
OM-RGC.v1.000068487	1	2
OM-RGC.v1.000072236	1	2
OM-RGC.v1.000074045	1	2
OM-RGC.v1.000074046	1	2
OM-RGC.v1.000074436	1	2
OM-RGC.v1.000078050	1	2
OM-RGC.v1.000078365	1	2
OM-RGC.v1.000080530	1	2
OM-RGC.v1.000083237	1	2
OM-RGC.v1.000083894	1	2
OM-RGC.v1.000156895	1	2
OM-RGC.v1.000394798	1	4
OM-RGC.v1.000456112	1	4
OM-RGC.v1.000458121	1	4
OM-RGC.v1.000462232	1	4
OM-RGC.v1.000462612	1	4
OM-RGC.v1.000472367	1	4
OM-RGC.v1.000472793	1	4
OM-RGC.v1.000477403	1	4
OM-RGC.v1.000480835	1	4
OM-RGC.v1.000483687	1	4
OM-RGC.v1.000483706	1	4
OM-RGC.v1.000513848	1	4
OM-RGC.v1.000532051	1	4
OM-RGC.v1.000539151	1	4
OM-RGC.v1.000539152	1	4
OM-RGC.v1.000546488	1	4
OM-RGC.v1.000546579	1	4
OM-RGC.v1.000574734	1	4
OM-RGC.v1.000713737	1	4
OM-RGC.v1.001041567	1	4
OM-RGC.v1.001225505	1	4
OM-RGC.v1.001325021	1	4
OM-RGC.v1.001510942	1	4
OM-RGC.v1.001822463	1	4
OM-RGC.v1.001822469	1	4
OM-RGC.v1.002748302	1	5
OM-RGC.v1.003555949	1	5
OM-RGC.v1.000068836	1	6
OM-RGC.v1.000087990	1	6
OM-RGC.v1.000088373	1	6
OM-RGC.v1.000088375	1	6
OM-RGC.v1.000088388	1	6
OM-RGC.v1.000088526	1	6
OM-RGC.v1.000088582	1	6
OM-RGC.v1.000088730	1	6
OM-RGC.v1.000089326	1	6
OM-RGC.v1.000090709	1	6
OM-RGC.v1.000091017	1	6
OM-RGC.v1.000091125	1	6
OM-RGC.v1.000091320	1	6
OM-RGC.v1.000091509	1	6
OM-RGC.v1.000091512	1	6
OM-RGC.v1.000092337	1	6
OM-RGC.v1.000092729	1	6
OM-RGC.v1.000092781	1	6
OM-RGC.v1.000092976	1	6
OM-RGC.v1.000093716	1	6
OM-RGC.v1.000094002	1	6
OM-RGC.v1.000094537	1	6
OM-RGC.v1.000094539	1	6
OM-RGC.v1.000094581	1	6
OM-RGC.v1.000094589	1	6
OM-RGC.v1.000094625	1	6
OM-RGC.v1.000094664	1	6
OM-RGC.v1.000094699	1	6
OM-RGC.v1.000094747	1	6
OM-RGC.v1.000094825	1	6
OM-RGC.v1.000094959	1	6
OM-RGC.v1.000094984	1	6
OM-RGC.v1.000095012	1	6
OM-RGC.v1.000095043	1	6
OM-RGC.v1.000095121	1	6
OM-RGC.v1.000095135	1	6
OM-RGC.v1.000095145	1	6
OM-RGC.v1.000095150	1	6
OM-RGC.v1.000095287	1	6
OM-RGC.v1.000095385	1	6
OM-RGC.v1.000095455	1	6
OM-RGC.v1.000095492	1	6
OM-RGC.v1.000095508	1	6
OM-RGC.v1.000095522	1	6
OM-RGC.v1.000095527	1	6
OM-RGC.v1.000095543	1	6
OM-RGC.v1.000095587	1	6
OM-RGC.v1.000095622	1	6
OM-RGC.v1.000095750	1	6
OM-RGC.v1.000095806	1	6
OM-RGC.v1.000095826	1	6
OM-RGC.v1.000095853	1	6
OM-RGC.v1.000095915	1	6
OM-RGC.v1.000095920	1	6
OM-RGC.v1.000095934	1	6
OM-RGC.v1.000095938	1	6
OM-RGC.v1.000095960	1	6
OM-RGC.v1.000095963	1	6
OM-RGC.v1.000096005	1	6
OM-RGC.v1.000096015	1	6
OM-RGC.v1.000096019	1	6
OM-RGC.v1.000096022	1	6
OM-RGC.v1.000096098	1	6
OM-RGC.v1.000096099	1	6
OM-RGC.v1.000096155	1	6
OM-RGC.v1.000096156	1	6
OM-RGC.v1.000096170	1	6
OM-RGC.v1.000096213	1	6
OM-RGC.v1.000096215	1	6
OM-RGC.v1.000096225	1	6
OM-RGC.v1.000096260	1	6
OM-RGC.v1.000096368	1	6
OM-RGC.v1.000096369	1	6
OM-RGC.v1.000096431	1	6
OM-RGC.v1.000096461	1	6
OM-RGC.v1.000096493	1	6
OM-RGC.v1.000096505	1	6
OM-RGC.v1.000096522	1	6
OM-RGC.v1.000096527	1	6
OM-RGC.v1.000096545	1	6
OM-RGC.v1.000096553	1	6
OM-RGC.v1.000096566	1	6
OM-RGC.v1.000096573	1	6
OM-RGC.v1.000096577	1	6
OM-RGC.v1.000096593	1	6
OM-RGC.v1.000096603	1	6
OM-RGC.v1.000096606	1	6
OM-RGC.v1.000096607	1	6
OM-RGC.v1.000096667	1	6
OM-RGC.v1.000096729	1	6
OM-RGC.v1.000096749	1	6
OM-RGC.v1.000096837	1	6
OM-RGC.v1.000096838	1	6
OM-RGC.v1.000096861	1	6
OM-RGC.v1.000096864	1	6
OM-RGC.v1.000096870	1	6
OM-RGC.v1.000096872	1	6
OM-RGC.v1.000096873	1	6
OM-RGC.v1.000096881	1	6
OM-RGC.v1.000096884	1	6
OM-RGC.v1.000096885	1	6
OM-RGC.v1.000096886	1	6
OM-RGC.v1.000096887	1	6
OM-RGC.v1.000096888	1	6
OM-RGC.v1.000096889	1	6
OM-RGC.v1.000096895	1	6
OM-RGC.v1.000096896	1	6
OM-RGC.v1.000096898	1	6
OM-RGC.v1.000096901	1	6
OM-RGC.v1.000096902	1	6
OM-RGC.v1.000096904	1	6
OM-RGC.v1.000096905	1	6
OM-RGC.v1.000096908	1	6
OM-RGC.v1.000096909	1	6
OM-RGC.v1.000096910	1	6
OM-RGC.v1.000096912	1	6
OM-RGC.v1.000096915	1	6
OM-RGC.v1.000096916	1	6
OM-RGC.v1.000096917	1	6
OM-RGC.v1.000096920	1	6
OM-RGC.v1.000096923	1	6
OM-RGC.v1.000096926	1	6
OM-RGC.v1.000096927	1	6
OM-RGC.v1.000096931	1	6
OM-RGC.v1.000096967	1	6
OM-RGC.v1.000097261	1	6
OM-RGC.v1.000097781	1	6
OM-RGC.v1.000097812	1	6
OM-RGC.v1.000097897	1	6
OM-RGC.v1.000097905	1	6
OM-RGC.v1.000097991	1	6
OM-RGC.v1.000098103	1	6
OM-RGC.v1.000098157	1	6
OM-RGC.v1.000098245	1	6
OM-RGC.v1.000098309	1	6
OM-RGC.v1.000098322	1	6
OM-RGC.v1.000098326	1	6
OM-RGC.v1.000098499	1	6
OM-RGC.v1.000098500	1	6
OM-RGC.v1.000098845	1	6
OM-RGC.v1.000098916	1	6
OM-RGC.v1.000098938	1	6
OM-RGC.v1.000099148	1	6
OM-RGC.v1.000099174	1	6
OM-RGC.v1.000099217	1	6
OM-RGC.v1.000099233	1	6
OM-RGC.v1.000099276	1	6
OM-RGC.v1.000099323	1	6
OM-RGC.v1.000099386	1	6
OM-RGC.v1.000099542	1	6
OM-RGC.v1.000099558	1	6
OM-RGC.v1.000099595	1	6
OM-RGC.v1.000099662	1	6
OM-RGC.v1.000099689	1	6
OM-RGC.v1.000099802	1	6
OM-RGC.v1.000099964	1	6
OM-RGC.v1.000100603	1	6
OM-RGC.v1.000100641	1	6
OM-RGC.v1.000100684	1	6
OM-RGC.v1.000100759	1	6
OM-RGC.v1.000100771	1	6
OM-RGC.v1.000100960	1	6
OM-RGC.v1.000100963	1	6
OM-RGC.v1.000100969	1	6
OM-RGC.v1.000100996	1	6
OM-RGC.v1.000101000	1	6
OM-RGC.v1.000101004	1	6
OM-RGC.v1.000101020	1	6
OM-RGC.v1.000101128	1	6
OM-RGC.v1.000101809	1	6
OM-RGC.v1.000102979	1	6
OM-RGC.v1.000103117	1	6
OM-RGC.v1.000103965	1	6
OM-RGC.v1.000103970	1	6
OM-RGC.v1.000104267	1	6
OM-RGC.v1.000105999	1	6
OM-RGC.v1.000110959	1	6
OM-RGC.v1.000112376	1	6
OM-RGC.v1.000115729	1	6
OM-RGC.v1.000119518	1	6
OM-RGC.v1.000120154	1	6
OM-RGC.v1.000120799	1	6
OM-RGC.v1.000120964	1	6
OM-RGC.v1.000122020	1	6
OM-RGC.v1.000122075	1	6
OM-RGC.v1.000122456	1	6
OM-RGC.v1.000136326	1	6
OM-RGC.v1.000139102	1	6
OM-RGC.v1.000141995	1	6
OM-RGC.v1.000142301	1	6
OM-RGC.v1.000148813	1	6
OM-RGC.v1.000160540	1	6
OM-RGC.v1.000164885	1	6
OM-RGC.v1.000166541	1	6
OM-RGC.v1.000170124	1	6
OM-RGC.v1.000176048	1	6
OM-RGC.v1.000180794	1	6
OM-RGC.v1.000188193	1	6
OM-RGC.v1.000193466	1	6
OM-RGC.v1.000198481	1	6
OM-RGC.v1.000199224	1	6
OM-RGC.v1.000201016	1	6
OM-RGC.v1.000259972	1	6
OM-RGC.v1.000262820	1	6
OM-RGC.v1.000044937	1	7
OM-RGC.v1.000055464	1	7
OM-RGC.v1.000057433	1	7
OM-RGC.v1.000057617	1	7
OM-RGC.v1.000057988	1	7
OM-RGC.v1.000058076	1	7
OM-RGC.v1.000058089	1	7
OM-RGC.v1.000058121	1	7
OM-RGC.v1.000058162	1	7
OM-RGC.v1.000058435	1	7
OM-RGC.v1.000058532	1	7
OM-RGC.v1.000058624	1	7
OM-RGC.v1.000058639	1	7
OM-RGC.v1.000058818	1	7
OM-RGC.v1.000058833	1	7
OM-RGC.v1.000058952	1	7
OM-RGC.v1.000058985	1	7
OM-RGC.v1.000059193	1	7
OM-RGC.v1.000059336	1	7
OM-RGC.v1.000059531	1	7
OM-RGC.v1.000059823	1	7
OM-RGC.v1.000059854	1	7
OM-RGC.v1.000059859	1	7
OM-RGC.v1.000060318	1	7
OM-RGC.v1.000060343	1	7
OM-RGC.v1.000060409	1	7
OM-RGC.v1.000060736	1	7
OM-RGC.v1.000060742	1	7
OM-RGC.v1.000060743	1	7
OM-RGC.v1.000060752	1	7
OM-RGC.v1.000060754	1	7
OM-RGC.v1.000060819	1	7
OM-RGC.v1.000060890	1	7
OM-RGC.v1.000060947	1	7
OM-RGC.v1.000060951	1	7
OM-RGC.v1.000060960	1	7
OM-RGC.v1.000060980	1	7
OM-RGC.v1.000061077	1	7
OM-RGC.v1.000061115	1	7
OM-RGC.v1.000061116	1	7
OM-RGC.v1.000061122	1	7
OM-RGC.v1.000061206	1	7
OM-RGC.v1.000061256	1	7
OM-RGC.v1.000061266	1	7
OM-RGC.v1.000061282	1	7
OM-RGC.v1.000061287	1	7
OM-RGC.v1.000061297	1	7
OM-RGC.v1.000061578	1	7
OM-RGC.v1.000061629	1	7
OM-RGC.v1.000061670	1	7
OM-RGC.v1.000061675	1	7
OM-RGC.v1.000061719	1	7
OM-RGC.v1.000061737	1	7
OM-RGC.v1.000061765	1	7
OM-RGC.v1.000061767	1	7
OM-RGC.v1.000061818	1	7
OM-RGC.v1.000061844	1	7
OM-RGC.v1.000061871	1	7
OM-RGC.v1.000061901	1	7
OM-RGC.v1.000061902	1	7
OM-RGC.v1.000061915	1	7
OM-RGC.v1.000061944	1	7
OM-RGC.v1.000061949	1	7
OM-RGC.v1.000061954	1	7
OM-RGC.v1.000062035	1	7
OM-RGC.v1.000062050	1	7
OM-RGC.v1.000062066	1	7
OM-RGC.v1.000062141	1	7
OM-RGC.v1.000062149	1	7
OM-RGC.v1.000062187	1	7
OM-RGC.v1.000062188	1	7
OM-RGC.v1.000062209	1	7
OM-RGC.v1.000062214	1	7
OM-RGC.v1.000062343	1	7
OM-RGC.v1.000062345	1	7
OM-RGC.v1.000062370	1	7
OM-RGC.v1.000062377	1	7
OM-RGC.v1.000062382	1	7
OM-RGC.v1.000062385	1	7
OM-RGC.v1.000062386	1	7
OM-RGC.v1.000062504	1	7
OM-RGC.v1.000062527	1	7
OM-RGC.v1.000062528	1	7
OM-RGC.v1.000062577	1	7
OM-RGC.v1.000062620	1	7
OM-RGC.v1.000062679	1	7
OM-RGC.v1.000062739	1	7
OM-RGC.v1.000062807	1	7
OM-RGC.v1.000062855	1	7
OM-RGC.v1.000062873	1	7
OM-RGC.v1.000062885	1	7
OM-RGC.v1.000062894	1	7
OM-RGC.v1.000062905	1	7
OM-RGC.v1.000062948	1	7
OM-RGC.v1.000062988	1	7
OM-RGC.v1.000063032	1	7
OM-RGC.v1.000063035	1	7
OM-RGC.v1.000063064	1	7
OM-RGC.v1.000063077	1	7
OM-RGC.v1.000063101	1	7
OM-RGC.v1.000063112	1	7
OM-RGC.v1.000063178	1	7
OM-RGC.v1.000063264	1	7
OM-RGC.v1.000063266	1	7
OM-RGC.v1.000063287	1	7
OM-RGC.v1.000063332	1	7
OM-RGC.v1.000063354	1	7
OM-RGC.v1.000063376	1	7
OM-RGC.v1.000063426	1	7
OM-RGC.v1.000063434	1	7
OM-RGC.v1.000063458	1	7
OM-RGC.v1.000063478	1	7
OM-RGC.v1.000063537	1	7
OM-RGC.v1.000063761	1	7
OM-RGC.v1.000063793	1	7
OM-RGC.v1.000064053	1	7
OM-RGC.v1.000064097	1	7
OM-RGC.v1.000064130	1	7
OM-RGC.v1.000064224	1	7
OM-RGC.v1.000064262	1	7
OM-RGC.v1.000064327	1	7
OM-RGC.v1.000064834	1	7
OM-RGC.v1.000064951	1	7
OM-RGC.v1.000064969	1	7
OM-RGC.v1.000066818	1	7
OM-RGC.v1.000069513	1	7
OM-RGC.v1.000071974	1	7
OM-RGC.v1.000073490	1	7
OM-RGC.v1.000075716	1	7
OM-RGC.v1.000076778	1	7
OM-RGC.v1.000077650	1	7
OM-RGC.v1.000077872	1	7
OM-RGC.v1.000078102	1	7
OM-RGC.v1.000078118	1	7
OM-RGC.v1.000078195	1	7
OM-RGC.v1.000078550	1	7
OM-RGC.v1.000079018	1	7
OM-RGC.v1.000079106	1	7
OM-RGC.v1.000080425	1	7
OM-RGC.v1.000080509	1	7
OM-RGC.v1.000080951	1	7
OM-RGC.v1.000081091	1	7
OM-RGC.v1.000081202	1	7
OM-RGC.v1.000081456	1	7
OM-RGC.v1.000081560	1	7
OM-RGC.v1.000081679	1	7
OM-RGC.v1.000081682	1	7
OM-RGC.v1.000081839	1	7
OM-RGC.v1.000081887	1	7
OM-RGC.v1.000081904	1	7
OM-RGC.v1.000081931	1	7
OM-RGC.v1.000082033	1	7
OM-RGC.v1.000082085	1	7
OM-RGC.v1.000082090	1	7
OM-RGC.v1.000082113	1	7
OM-RGC.v1.000082172	1	7
OM-RGC.v1.000082176	1	7
OM-RGC.v1.000082201	1	7
OM-RGC.v1.000082220	1	7
OM-RGC.v1.000082419	1	7
OM-RGC.v1.000082429	1	7
OM-RGC.v1.000082431	1	7
OM-RGC.v1.000082439	1	7
OM-RGC.v1.000082452	1	7
OM-RGC.v1.000082625	1	7
OM-RGC.v1.000082804	1	7
OM-RGC.v1.000082954	1	7
OM-RGC.v1.000083162	1	7
OM-RGC.v1.000083502	1	7
OM-RGC.v1.000083538	1	7
OM-RGC.v1.000083606	1	7
OM-RGC.v1.000083627	1	7
OM-RGC.v1.000083637	1	7
OM-RGC.v1.000083693	1	7
OM-RGC.v1.000083764	1	7
OM-RGC.v1.000083766	1	7
OM-RGC.v1.000083823	1	7
OM-RGC.v1.000083843	1	7
OM-RGC.v1.000083850	1	7
OM-RGC.v1.000083964	1	7
OM-RGC.v1.000083982	1	7
OM-RGC.v1.000084011	1	7
OM-RGC.v1.000084038	1	7
OM-RGC.v1.000084041	1	7
OM-RGC.v1.000084059	1	7
OM-RGC.v1.000084060	1	7
OM-RGC.v1.000084065	1	7
OM-RGC.v1.000084079	1	7
OM-RGC.v1.000084103	1	7
OM-RGC.v1.000084127	1	7
OM-RGC.v1.000084259	1	7
OM-RGC.v1.000084604	1	7
OM-RGC.v1.000084626	1	7
OM-RGC.v1.000084910	1	7
OM-RGC.v1.000085178	1	7
OM-RGC.v1.000085777	1	7
OM-RGC.v1.000085816	1	7
OM-RGC.v1.000085818	1	7
OM-RGC.v1.000085852	1	7
OM-RGC.v1.000086079	1	7
OM-RGC.v1.000086180	1	7
OM-RGC.v1.000086355	1	7
OM-RGC.v1.000086374	1	7
OM-RGC.v1.000086377	1	7
OM-RGC.v1.000086527	1	7
OM-RGC.v1.000086609	1	7
OM-RGC.v1.000086610	1	7
OM-RGC.v1.000086655	1	7
OM-RGC.v1.000086671	1	7
OM-RGC.v1.000086901	1	7
OM-RGC.v1.000086934	1	7
OM-RGC.v1.000086970	1	7
OM-RGC.v1.000087219	1	7
OM-RGC.v1.000087287	1	7
OM-RGC.v1.000087339	1	7
OM-RGC.v1.000087340	1	7
OM-RGC.v1.000087341	1	7
OM-RGC.v1.000087411	1	7
OM-RGC.v1.000087550	1	7
OM-RGC.v1.000087581	1	7
OM-RGC.v1.000087612	1	7
OM-RGC.v1.000087850	1	7
OM-RGC.v1.000087870	1	7
OM-RGC.v1.000088142	1	7
OM-RGC.v1.000088143	1	7
OM-RGC.v1.000088152	1	7
OM-RGC.v1.000088214	1	7
OM-RGC.v1.000088365	1	7
OM-RGC.v1.000088563	1	7
OM-RGC.v1.000088673	1	7
OM-RGC.v1.000089042	1	7
OM-RGC.v1.000089056	1	7
OM-RGC.v1.000089073	1	7
OM-RGC.v1.000089339	1	7
OM-RGC.v1.000089411	1	7
OM-RGC.v1.000089426	1	7
OM-RGC.v1.000089460	1	7
OM-RGC.v1.000089531	1	7
OM-RGC.v1.000090019	1	7
OM-RGC.v1.000090299	1	7
OM-RGC.v1.000090904	1	7
OM-RGC.v1.000091184	1	7
OM-RGC.v1.000091186	1	7
OM-RGC.v1.000091771	1	7
OM-RGC.v1.000091776	1	7
OM-RGC.v1.000091840	1	7
OM-RGC.v1.000091901	1	7
OM-RGC.v1.000092754	1	7
OM-RGC.v1.000093219	1	7
OM-RGC.v1.000093383	1	7
OM-RGC.v1.000093422	1	7
OM-RGC.v1.000093428	1	7
OM-RGC.v1.000093744	1	7
OM-RGC.v1.000094125	1	7
OM-RGC.v1.000094326	1	7
OM-RGC.v1.000095049	1	7
OM-RGC.v1.000095133	1	7
OM-RGC.v1.000096474	1	7
OM-RGC.v1.000096696	1	7
OM-RGC.v1.000097453	1	7
OM-RGC.v1.000097779	1	7
OM-RGC.v1.000098683	1	7
OM-RGC.v1.000098710	1	7
OM-RGC.v1.000098943	1	7
OM-RGC.v1.000098997	1	7
OM-RGC.v1.000100056	1	7
OM-RGC.v1.000100064	1	7
OM-RGC.v1.000100069	1	7
OM-RGC.v1.000100110	1	7
OM-RGC.v1.000102988	1	7
OM-RGC.v1.000103732	1	7
OM-RGC.v1.000104460	1	7
OM-RGC.v1.000105895	1	7
OM-RGC.v1.000109291	1	7
OM-RGC.v1.000110718	1	7
OM-RGC.v1.000111613	1	7
OM-RGC.v1.000117232	1	7
OM-RGC.v1.000118161	1	7
OM-RGC.v1.000118583	1	7
OM-RGC.v1.000120213	1	7
OM-RGC.v1.000120906	1	7
OM-RGC.v1.000121018	1	7
OM-RGC.v1.000121661	1	7
OM-RGC.v1.000122531	1	7
OM-RGC.v1.000123382	1	7
OM-RGC.v1.000126872	1	7
OM-RGC.v1.000127287	1	7
OM-RGC.v1.000128669	1	7
OM-RGC.v1.000130588	1	7
OM-RGC.v1.000134269	1	7
OM-RGC.v1.000134897	1	7
OM-RGC.v1.000139700	1	7
OM-RGC.v1.000141084	1	7
OM-RGC.v1.000147946	1	7
OM-RGC.v1.000148296	1	7
OM-RGC.v1.000149161	1	7
OM-RGC.v1.000149475	1	7
OM-RGC.v1.000149659	1	7
OM-RGC.v1.000157506	1	7
OM-RGC.v1.000157991	1	7
OM-RGC.v1.000163246	1	7
OM-RGC.v1.000163923	1	7
OM-RGC.v1.000167700	1	7
OM-RGC.v1.000169085	1	7
OM-RGC.v1.000170524	1	7
OM-RGC.v1.000172671	1	7
OM-RGC.v1.000172895	1	7
OM-RGC.v1.000178859	1	7
OM-RGC.v1.000185040	1	7
OM-RGC.v1.000185943	1	7
OM-RGC.v1.000189179	1	7
OM-RGC.v1.000190616	1	7
OM-RGC.v1.000195033	1	7
OM-RGC.v1.000195060	1	7
OM-RGC.v1.000195721	1	7
OM-RGC.v1.000195722	1	7
OM-RGC.v1.000195724	1	7
OM-RGC.v1.000195727	1	7
OM-RGC.v1.000195729	1	7
OM-RGC.v1.000195731	1	7
OM-RGC.v1.000195733	1	7
OM-RGC.v1.000197279	1	7
OM-RGC.v1.000197876	1	7
OM-RGC.v1.000198060	1	7
OM-RGC.v1.000198977	1	7
OM-RGC.v1.000198980	1	7
OM-RGC.v1.000198991	1	7
OM-RGC.v1.000198993	1	7
OM-RGC.v1.000198996	1	7
OM-RGC.v1.000199154	1	7
OM-RGC.v1.000199902	1	7
OM-RGC.v1.000202425	1	7
OM-RGC.v1.000202430	1	7
OM-RGC.v1.000202610	1	7
OM-RGC.v1.000203980	1	7
OM-RGC.v1.000222387	1	7
OM-RGC.v1.000231188	1	7
OM-RGC.v1.000248235	1	7
OM-RGC.v1.000294782	1	7
OM-RGC.v1.000324450	1	7
OM-RGC.v1.000333511	1	7
OM-RGC.v1.000354142	1	7
OM-RGC.v1.000380920	1	7
OM-RGC.v1.000403497	1	7
OM-RGC.v1.000485893	1	7
OM-RGC.v1.000509143	1	7
OM-RGC.v1.000556889	1	7
OM-RGC.v1.000627461	1	7
OM-RGC.v1.000724038	1	7
OM-RGC.v1.000730843	1	7
OM-RGC.v1.000822143	1	7
OM-RGC.v1.001356324	1	7
OM-RGC.v1.000048328	1	8
OM-RGC.v1.000050896	1	8
OM-RGC.v1.000052101	1	8
OM-RGC.v1.000060133	1	8
OM-RGC.v1.000061262	1	8
OM-RGC.v1.000063519	1	8
OM-RGC.v1.000063670	1	8
OM-RGC.v1.000064796	1	8
OM-RGC.v1.000064814	1	8
OM-RGC.v1.000064825	1	8
OM-RGC.v1.000065025	1	8
OM-RGC.v1.000065149	1	8
OM-RGC.v1.000065916	1	8
OM-RGC.v1.000066112	1	8
OM-RGC.v1.000066577	1	8
OM-RGC.v1.000066585	1	8
OM-RGC.v1.000066595	1	8
OM-RGC.v1.000066877	1	8
OM-RGC.v1.000067681	1	8
OM-RGC.v1.000068404	1	8
OM-RGC.v1.000068585	1	8
OM-RGC.v1.000069132	1	8
OM-RGC.v1.000069209	1	8
OM-RGC.v1.000069695	1	8
OM-RGC.v1.000069749	1	8
OM-RGC.v1.000070139	1	8
OM-RGC.v1.000070177	1	8
OM-RGC.v1.000070377	1	8
OM-RGC.v1.000070378	1	8
OM-RGC.v1.000070442	1	8
OM-RGC.v1.000070692	1	8
OM-RGC.v1.000070837	1	8
OM-RGC.v1.000071034	1	8
OM-RGC.v1.000071147	1	8
OM-RGC.v1.000071338	1	8
OM-RGC.v1.000071445	1	8
OM-RGC.v1.000071540	1	8
OM-RGC.v1.000072723	1	8
OM-RGC.v1.000073125	1	8
OM-RGC.v1.000073178	1	8
OM-RGC.v1.000073273	1	8
OM-RGC.v1.000073293	1	8
OM-RGC.v1.000073436	1	8
OM-RGC.v1.000073437	1	8
OM-RGC.v1.000073439	1	8
OM-RGC.v1.000073648	1	8
OM-RGC.v1.000073785	1	8
OM-RGC.v1.000074057	1	8
OM-RGC.v1.000074103	1	8
OM-RGC.v1.000074468	1	8
OM-RGC.v1.000074499	1	8
OM-RGC.v1.000074549	1	8
OM-RGC.v1.000074717	1	8
OM-RGC.v1.000074763	1	8
OM-RGC.v1.000075269	1	8
OM-RGC.v1.000075578	1	8
OM-RGC.v1.000075908	1	8
OM-RGC.v1.000075988	1	8
OM-RGC.v1.000075990	1	8
OM-RGC.v1.000076097	1	8
OM-RGC.v1.000076500	1	8
OM-RGC.v1.000076836	1	8
OM-RGC.v1.000076851	1	8
OM-RGC.v1.000077177	1	8
OM-RGC.v1.000077198	1	8
OM-RGC.v1.000078219	1	8
OM-RGC.v1.000078561	1	8
OM-RGC.v1.000078737	1	8
OM-RGC.v1.000079281	1	8
OM-RGC.v1.000079517	1	8
OM-RGC.v1.000079533	1	8
OM-RGC.v1.000079540	1	8
OM-RGC.v1.000079618	1	8
OM-RGC.v1.000079836	1	8
OM-RGC.v1.000080064	1	8
OM-RGC.v1.000080150	1	8
OM-RGC.v1.000080422	1	8
OM-RGC.v1.000080652	1	8
OM-RGC.v1.000080788	1	8
OM-RGC.v1.000080914	1	8
OM-RGC.v1.000081364	1	8
OM-RGC.v1.000081620	1	8
OM-RGC.v1.000081625	1	8
OM-RGC.v1.000081634	1	8
OM-RGC.v1.000081674	1	8
OM-RGC.v1.000081735	1	8
OM-RGC.v1.000081930	1	8
OM-RGC.v1.000082075	1	8
OM-RGC.v1.000082443	1	8
OM-RGC.v1.000082495	1	8
OM-RGC.v1.000082665	1	8
OM-RGC.v1.000082669	1	8
OM-RGC.v1.000082676	1	8
OM-RGC.v1.000082897	1	8
OM-RGC.v1.000083025	1	8
OM-RGC.v1.000083149	1	8
OM-RGC.v1.000083150	1	8
OM-RGC.v1.000083151	1	8
OM-RGC.v1.000083167	1	8
OM-RGC.v1.000083180	1	8
OM-RGC.v1.000083550	1	8
OM-RGC.v1.000083603	1	8
OM-RGC.v1.000083604	1	8
OM-RGC.v1.000083860	1	8
OM-RGC.v1.000083872	1	8
OM-RGC.v1.000083885	1	8
OM-RGC.v1.000083977	1	8
OM-RGC.v1.000083991	1	8
OM-RGC.v1.000084024	1	8
OM-RGC.v1.000084027	1	8
OM-RGC.v1.000084336	1	8
OM-RGC.v1.000084365	1	8
OM-RGC.v1.000084521	1	8
OM-RGC.v1.000084539	1	8
OM-RGC.v1.000084588	1	8
OM-RGC.v1.000084592	1	8
OM-RGC.v1.000084701	1	8
OM-RGC.v1.000084702	1	8
OM-RGC.v1.000084762	1	8
OM-RGC.v1.000084870	1	8
OM-RGC.v1.000084877	1	8
OM-RGC.v1.000084886	1	8
OM-RGC.v1.000085148	1	8
OM-RGC.v1.000085162	1	8
OM-RGC.v1.000085411	1	8
OM-RGC.v1.000085657	1	8
OM-RGC.v1.000085660	1	8
OM-RGC.v1.000085662	1	8
OM-RGC.v1.000085784	1	8
OM-RGC.v1.000085813	1	8
OM-RGC.v1.000085820	1	8
OM-RGC.v1.000085827	1	8
OM-RGC.v1.000085883	1	8
OM-RGC.v1.000085916	1	8
OM-RGC.v1.000086098	1	8
OM-RGC.v1.000086129	1	8
OM-RGC.v1.000086130	1	8
OM-RGC.v1.000086133	1	8
OM-RGC.v1.000086134	1	8
OM-RGC.v1.000086164	1	8
OM-RGC.v1.000086194	1	8
OM-RGC.v1.000086396	1	8
OM-RGC.v1.000086405	1	8
OM-RGC.v1.000086409	1	8
OM-RGC.v1.000086411	1	8
OM-RGC.v1.000086510	1	8
OM-RGC.v1.000086641	1	8
OM-RGC.v1.000086643	1	8
OM-RGC.v1.000086679	1	8
OM-RGC.v1.000086925	1	8
OM-RGC.v1.000086936	1	8
OM-RGC.v1.000087176	1	8
OM-RGC.v1.000087209	1	8
OM-RGC.v1.000087559	1	8
OM-RGC.v1.000087724	1	8
OM-RGC.v1.000087726	1	8
OM-RGC.v1.000088037	1	8
OM-RGC.v1.000088042	1	8
OM-RGC.v1.000088168	1	8
OM-RGC.v1.000088290	1	8
OM-RGC.v1.000088297	1	8
OM-RGC.v1.000088512	1	8
OM-RGC.v1.000088613	1	8
OM-RGC.v1.000088660	1	8
OM-RGC.v1.000088669	1	8
OM-RGC.v1.000088670	1	8
OM-RGC.v1.000088680	1	8
OM-RGC.v1.000088681	1	8
OM-RGC.v1.000088692	1	8
OM-RGC.v1.000088713	1	8
OM-RGC.v1.000088720	1	8
OM-RGC.v1.000088743	1	8
OM-RGC.v1.000088772	1	8
OM-RGC.v1.000088782	1	8
OM-RGC.v1.000088804	1	8
OM-RGC.v1.000088806	1	8
OM-RGC.v1.000088822	1	8
OM-RGC.v1.000088844	1	8
OM-RGC.v1.000088847	1	8
OM-RGC.v1.000088866	1	8
OM-RGC.v1.000088895	1	8
OM-RGC.v1.000088972	1	8
OM-RGC.v1.000088999	1	8
OM-RGC.v1.000089000	1	8
OM-RGC.v1.000089014	1	8
OM-RGC.v1.000089085	1	8
OM-RGC.v1.000089165	1	8
OM-RGC.v1.000089229	1	8
OM-RGC.v1.000089303	1	8
OM-RGC.v1.000089399	1	8
OM-RGC.v1.000089459	1	8
OM-RGC.v1.000089479	1	8
OM-RGC.v1.000089518	1	8
OM-RGC.v1.000089519	1	8
OM-RGC.v1.000089520	1	8
OM-RGC.v1.000089575	1	8
OM-RGC.v1.000089600	1	8
OM-RGC.v1.000089605	1	8
OM-RGC.v1.000089627	1	8
OM-RGC.v1.000089641	1	8
OM-RGC.v1.000089643	1	8
OM-RGC.v1.000089723	1	8
OM-RGC.v1.000089759	1	8
OM-RGC.v1.000089774	1	8
OM-RGC.v1.000089790	1	8
OM-RGC.v1.000089800	1	8
OM-RGC.v1.000089887	1	8
OM-RGC.v1.000089893	1	8
OM-RGC.v1.000089943	1	8
OM-RGC.v1.000089949	1	8
OM-RGC.v1.000089961	1	8
OM-RGC.v1.000089966	1	8
OM-RGC.v1.000089974	1	8
OM-RGC.v1.000089979	1	8
OM-RGC.v1.000090014	1	8
OM-RGC.v1.000090053	1	8
OM-RGC.v1.000090172	1	8
OM-RGC.v1.000090187	1	8
OM-RGC.v1.000090208	1	8
OM-RGC.v1.000090240	1	8
OM-RGC.v1.000090243	1	8
OM-RGC.v1.000090279	1	8
OM-RGC.v1.000090302	1	8
OM-RGC.v1.000090305	1	8
OM-RGC.v1.000090330	1	8
OM-RGC.v1.000090420	1	8
OM-RGC.v1.000090549	1	8
OM-RGC.v1.000090681	1	8
OM-RGC.v1.000090703	1	8
OM-RGC.v1.000091106	1	8
OM-RGC.v1.000091222	1	8
OM-RGC.v1.000091351	1	8
OM-RGC.v1.000091354	1	8
OM-RGC.v1.000091356	1	8
OM-RGC.v1.000091667	1	8
OM-RGC.v1.000091670	1	8
OM-RGC.v1.000091711	1	8
OM-RGC.v1.000091738	1	8
OM-RGC.v1.000091759	1	8
OM-RGC.v1.000091760	1	8
OM-RGC.v1.000091767	1	8
OM-RGC.v1.000091780	1	8
OM-RGC.v1.000091796	1	8
OM-RGC.v1.000091813	1	8
OM-RGC.v1.000091829	1	8
OM-RGC.v1.000091841	1	8
OM-RGC.v1.000091842	1	8
OM-RGC.v1.000091849	1	8
OM-RGC.v1.000091856	1	8
OM-RGC.v1.000091883	1	8
OM-RGC.v1.000091884	1	8
OM-RGC.v1.000091929	1	8
OM-RGC.v1.000091947	1	8
OM-RGC.v1.000092115	1	8
OM-RGC.v1.000092173	1	8
OM-RGC.v1.000092201	1	8
OM-RGC.v1.000092202	1	8
OM-RGC.v1.000092257	1	8
OM-RGC.v1.000092500	1	8
OM-RGC.v1.000092510	1	8
OM-RGC.v1.000092586	1	8
OM-RGC.v1.000092689	1	8
OM-RGC.v1.000092701	1	8
OM-RGC.v1.000092725	1	8
OM-RGC.v1.000092738	1	8
OM-RGC.v1.000092742	1	8
OM-RGC.v1.000092797	1	8
OM-RGC.v1.000092825	1	8
OM-RGC.v1.000092853	1	8
OM-RGC.v1.000092884	1	8
OM-RGC.v1.000093073	1	8
OM-RGC.v1.000093132	1	8
OM-RGC.v1.000093167	1	8
OM-RGC.v1.000093369	1	8
OM-RGC.v1.000093471	1	8
OM-RGC.v1.000093730	1	8
OM-RGC.v1.000093734	1	8
OM-RGC.v1.000093913	1	8
OM-RGC.v1.000094620	1	8
OM-RGC.v1.000094937	1	8
OM-RGC.v1.000095086	1	8
OM-RGC.v1.000095092	1	8
OM-RGC.v1.000095241	1	8
OM-RGC.v1.000095478	1	8
OM-RGC.v1.000095500	1	8
OM-RGC.v1.000096192	1	8
OM-RGC.v1.000096821	1	8
OM-RGC.v1.000096862	1	8
OM-RGC.v1.000098791	1	8
OM-RGC.v1.000098870	1	8
OM-RGC.v1.000098917	1	8
OM-RGC.v1.000098933	1	8
OM-RGC.v1.000099058	1	8
OM-RGC.v1.000099901	1	8
OM-RGC.v1.000102021	1	8
OM-RGC.v1.000102134	1	8
OM-RGC.v1.000104445	1	8
OM-RGC.v1.000105018	1	8
OM-RGC.v1.000105092	1	8
OM-RGC.v1.000105971	1	8
OM-RGC.v1.000107483	1	8
OM-RGC.v1.000107734	1	8
OM-RGC.v1.000111659	1	8
OM-RGC.v1.000111879	1	8
OM-RGC.v1.000112566	1	8
OM-RGC.v1.000114614	1	8
OM-RGC.v1.000117707	1	8
OM-RGC.v1.000117971	1	8
OM-RGC.v1.000118288	1	8
OM-RGC.v1.000118386	1	8
OM-RGC.v1.000118618	1	8
OM-RGC.v1.000118781	1	8
OM-RGC.v1.000119560	1	8
OM-RGC.v1.000123466	1	8
OM-RGC.v1.000123860	1	8
OM-RGC.v1.000125652	1	8
OM-RGC.v1.000127839	1	8
OM-RGC.v1.000128312	1	8
OM-RGC.v1.000130215	1	8
OM-RGC.v1.000132896	1	8
OM-RGC.v1.000133065	1	8
OM-RGC.v1.000134008	1	8
OM-RGC.v1.000134972	1	8
OM-RGC.v1.000135076	1	8
OM-RGC.v1.000138573	1	8
OM-RGC.v1.000138596	1	8
OM-RGC.v1.000138667	1	8
OM-RGC.v1.000139375	1	8
OM-RGC.v1.000141403	1	8
OM-RGC.v1.000141849	1	8
OM-RGC.v1.000143711	1	8
OM-RGC.v1.000146955	1	8
OM-RGC.v1.000147408	1	8
OM-RGC.v1.000149082	1	8
OM-RGC.v1.000151214	1	8
OM-RGC.v1.000156245	1	8
OM-RGC.v1.000156843	1	8
OM-RGC.v1.000157263	1	8
OM-RGC.v1.000163005	1	8
OM-RGC.v1.000165594	1	8
OM-RGC.v1.000166086	1	8
OM-RGC.v1.000168542	1	8
OM-RGC.v1.000176923	1	8
OM-RGC.v1.000177704	1	8
OM-RGC.v1.000179926	1	8
OM-RGC.v1.000185125	1	8
OM-RGC.v1.000188635	1	8
OM-RGC.v1.000188850	1	8
OM-RGC.v1.000196913	1	8
OM-RGC.v1.000219235	1	8
OM-RGC.v1.000237733	1	8
OM-RGC.v1.000261022	1	8
OM-RGC.v1.000356651	1	8
OM-RGC.v1.000254025	1	9
OM-RGC.v1.000254127	1	9
OM-RGC.v1.000256028	1	9
OM-RGC.v1.000259642	1	9
OM-RGC.v1.000259778	1	9
OM-RGC.v1.000260728	1	9
OM-RGC.v1.000261198	1	9
OM-RGC.v1.000261208	1	9
OM-RGC.v1.000261402	1	9
OM-RGC.v1.000261439	1	9
OM-RGC.v1.000261797	1	9
OM-RGC.v1.000262003	1	9
OM-RGC.v1.000263793	1	9
OM-RGC.v1.000263998	1	9
OM-RGC.v1.000266949	1	9
OM-RGC.v1.000357873	1	9
OM-RGC.v1.000098635	1	10
OM-RGC.v1.000099214	1	10
OM-RGC.v1.000112447	1	10
OM-RGC.v1.000115345	1	10
OM-RGC.v1.000115764	1	10
OM-RGC.v1.000165076	1	10
OM-RGC.v1.000166016	1	10
OM-RGC.v1.000190516	1	10
OM-RGC.v1.000212198	1	10
OM-RGC.v1.000212218	1	10
OM-RGC.v1.000213134	1	10
OM-RGC.v1.000213644	1	10
OM-RGC.v1.000214423	1	10
OM-RGC.v1.000249610	1	10
OM-RGC.v1.000261221	1	10
OM-RGC.v1.000261382	1	10
OM-RGC.v1.000261633	1	10
OM-RGC.v1.000261761	1	10
OM-RGC.v1.000261774	1	10
OM-RGC.v1.000261831	1	10
OM-RGC.v1.000261960	1	10
OM-RGC.v1.000261966	1	10
OM-RGC.v1.000262039	1	10
OM-RGC.v1.000263006	1	10
OM-RGC.v1.000263008	1	10
OM-RGC.v1.000263022	1	10
OM-RGC.v1.000263855	1	10
OM-RGC.v1.000264814	1	10
OM-RGC.v1.000264828	1	10
OM-RGC.v1.000264831	1	10
OM-RGC.v1.000264861	1	10
OM-RGC.v1.000264954	1	10
OM-RGC.v1.000265389	1	10
OM-RGC.v1.000265936	1	10
OM-RGC.v1.000265937	1	10
OM-RGC.v1.000265941	1	10
OM-RGC.v1.000266477	1	10
OM-RGC.v1.000266503	1	10
OM-RGC.v1.000266754	1	10
OM-RGC.v1.000267047	1	10
OM-RGC.v1.000267190	1	10
OM-RGC.v1.000270318	1	10
OM-RGC.v1.000271432	1	10
OM-RGC.v1.000271492	1	10
OM-RGC.v1.000271560	1	10
OM-RGC.v1.000272597	1	10
OM-RGC.v1.000277742	1	10
OM-RGC.v1.000278568	1	10
OM-RGC.v1.000278786	1	10
OM-RGC.v1.000278791	1	10
OM-RGC.v1.000279060	1	10
OM-RGC.v1.000279113	1	10
OM-RGC.v1.000279334	1	10
OM-RGC.v1.000279807	1	10
OM-RGC.v1.000280106	1	10
OM-RGC.v1.000280263	1	10
OM-RGC.v1.000280265	1	10
OM-RGC.v1.000280507	1	10
OM-RGC.v1.000280608	1	10
OM-RGC.v1.000280702	1	10
OM-RGC.v1.000280816	1	10
OM-RGC.v1.000280890	1	10
OM-RGC.v1.000281314	1	10
OM-RGC.v1.000281899	1	10
OM-RGC.v1.000283465	1	10
OM-RGC.v1.000284033	1	10
OM-RGC.v1.000284176	1	10
OM-RGC.v1.000285983	1	10
OM-RGC.v1.000286162	1	10
OM-RGC.v1.000286302	1	10
OM-RGC.v1.000286351	1	10
OM-RGC.v1.000286355	1	10
OM-RGC.v1.000286389	1	10
OM-RGC.v1.000286447	1	10
OM-RGC.v1.000286479	1	10
OM-RGC.v1.000286654	1	10
OM-RGC.v1.000286656	1	10
OM-RGC.v1.000286665	1	10
OM-RGC.v1.000286741	1	10
OM-RGC.v1.000286798	1	10
OM-RGC.v1.000286799	1	10
OM-RGC.v1.000286800	1	10
OM-RGC.v1.000286802	1	10
OM-RGC.v1.000286804	1	10
OM-RGC.v1.000286817	1	10
OM-RGC.v1.000287143	1	10
OM-RGC.v1.000287225	1	10
OM-RGC.v1.000287281	1	10
OM-RGC.v1.000287404	1	10
OM-RGC.v1.000287542	1	10
OM-RGC.v1.000287627	1	10
OM-RGC.v1.000287629	1	10
OM-RGC.v1.000287632	1	10
OM-RGC.v1.000287633	1	10
OM-RGC.v1.000287635	1	10
OM-RGC.v1.000287705	1	10
OM-RGC.v1.000287856	1	10
OM-RGC.v1.000287893	1	10
OM-RGC.v1.000287924	1	10
OM-RGC.v1.000287927	1	10
OM-RGC.v1.000287932	1	10
OM-RGC.v1.000287934	1	10
OM-RGC.v1.000287963	1	10
OM-RGC.v1.000287965	1	10
OM-RGC.v1.000287969	1	10
OM-RGC.v1.000288110	1	10
OM-RGC.v1.000288120	1	10
OM-RGC.v1.000288167	1	10
OM-RGC.v1.000288415	1	10
OM-RGC.v1.000288435	1	10
OM-RGC.v1.000288442	1	10
OM-RGC.v1.000288554	1	10
OM-RGC.v1.000288567	1	10
OM-RGC.v1.000288599	1	10
OM-RGC.v1.000288608	1	10
OM-RGC.v1.000288671	1	10
OM-RGC.v1.000288672	1	10
OM-RGC.v1.000288694	1	10
OM-RGC.v1.000288720	1	10
OM-RGC.v1.000288753	1	10
OM-RGC.v1.000288768	1	10
OM-RGC.v1.000288805	1	10
OM-RGC.v1.000288849	1	10
OM-RGC.v1.000288896	1	10
OM-RGC.v1.000288905	1	10
OM-RGC.v1.000288984	1	10
OM-RGC.v1.000288986	1	10
OM-RGC.v1.000289008	1	10
OM-RGC.v1.000289012	1	10
OM-RGC.v1.000289021	1	10
OM-RGC.v1.000289031	1	10
OM-RGC.v1.000289080	1	10
OM-RGC.v1.000289095	1	10
OM-RGC.v1.000289128	1	10
OM-RGC.v1.000289130	1	10
OM-RGC.v1.000289156	1	10
OM-RGC.v1.000289172	1	10
OM-RGC.v1.000289186	1	10
OM-RGC.v1.000289188	1	10
OM-RGC.v1.000289190	1	10
OM-RGC.v1.000289216	1	10
OM-RGC.v1.000289313	1	10
OM-RGC.v1.000289314	1	10
OM-RGC.v1.000289325	1	10
OM-RGC.v1.000289326	1	10
OM-RGC.v1.000289328	1	10
OM-RGC.v1.000289346	1	10
OM-RGC.v1.000289359	1	10
OM-RGC.v1.000289424	1	10
OM-RGC.v1.000289425	1	10
OM-RGC.v1.000289426	1	10
OM-RGC.v1.000289435	1	10
OM-RGC.v1.000289441	1	10
OM-RGC.v1.000289443	1	10
OM-RGC.v1.000289446	1	10
OM-RGC.v1.000289447	1	10
OM-RGC.v1.000289448	1	10
OM-RGC.v1.000289468	1	10
OM-RGC.v1.000289469	1	10
OM-RGC.v1.000289474	1	10
OM-RGC.v1.000289482	1	10
OM-RGC.v1.000289562	1	10
OM-RGC.v1.000289618	1	10
OM-RGC.v1.000289775	1	10
OM-RGC.v1.000289798	1	10
OM-RGC.v1.000290117	1	10
OM-RGC.v1.000290344	1	10
OM-RGC.v1.000291476	1	10
OM-RGC.v1.000291583	1	10
OM-RGC.v1.000295046	1	10
OM-RGC.v1.000296364	1	10
OM-RGC.v1.000296438	1	10
OM-RGC.v1.000305516	1	10
OM-RGC.v1.000305576	1	10
OM-RGC.v1.000308728	1	10
OM-RGC.v1.000309140	1	10
OM-RGC.v1.000312149	1	10
OM-RGC.v1.000314361	1	10
OM-RGC.v1.000320156	1	10
OM-RGC.v1.000320406	1	10
OM-RGC.v1.000325096	1	10
OM-RGC.v1.000329014	1	10
OM-RGC.v1.000331011	1	10
OM-RGC.v1.000333410	1	10
OM-RGC.v1.000338331	1	10
OM-RGC.v1.000340103	1	10
OM-RGC.v1.000342181	1	10
OM-RGC.v1.000342499	1	10
OM-RGC.v1.000342819	1	10
OM-RGC.v1.000342820	1	10
OM-RGC.v1.000344440	1	10
OM-RGC.v1.000344708	1	10
OM-RGC.v1.000346017	1	10
OM-RGC.v1.000346801	1	10
OM-RGC.v1.000346802	1	10
OM-RGC.v1.000346806	1	10
OM-RGC.v1.000346807	1	10
OM-RGC.v1.000346809	1	10
OM-RGC.v1.000346813	1	10
OM-RGC.v1.000346819	1	10
OM-RGC.v1.000346821	1	10
OM-RGC.v1.000346822	1	10
OM-RGC.v1.000346823	1	10
OM-RGC.v1.000346824	1	10
OM-RGC.v1.000346840	1	10
OM-RGC.v1.000346857	1	10
OM-RGC.v1.000346862	1	10
OM-RGC.v1.000346863	1	10
OM-RGC.v1.000346869	1	10
OM-RGC.v1.000346874	1	10
OM-RGC.v1.000346945	1	10
OM-RGC.v1.000346976	1	10
OM-RGC.v1.000346977	1	10
OM-RGC.v1.000347010	1	10
OM-RGC.v1.000347014	1	10
OM-RGC.v1.000347015	1	10
OM-RGC.v1.000347084	1	10
OM-RGC.v1.000347250	1	10
OM-RGC.v1.000347255	1	10
OM-RGC.v1.000347493	1	10
OM-RGC.v1.000347497	1	10
OM-RGC.v1.000347509	1	10
OM-RGC.v1.000347510	1	10
OM-RGC.v1.000347515	1	10
OM-RGC.v1.000347518	1	10
OM-RGC.v1.000347525	1	10
OM-RGC.v1.000347526	1	10
OM-RGC.v1.000347563	1	10
OM-RGC.v1.000347597	1	10
OM-RGC.v1.000347663	1	10
OM-RGC.v1.000347689	1	10
OM-RGC.v1.000347704	1	10
OM-RGC.v1.000347753	1	10
OM-RGC.v1.000347754	1	10
OM-RGC.v1.000347755	1	10
OM-RGC.v1.000347758	1	10
OM-RGC.v1.000347760	1	10
OM-RGC.v1.000347765	1	10
OM-RGC.v1.000347790	1	10
OM-RGC.v1.000347794	1	10
OM-RGC.v1.000347796	1	10
OM-RGC.v1.000347797	1	10
OM-RGC.v1.000347808	1	10
OM-RGC.v1.000347854	1	10
OM-RGC.v1.000347857	1	10
OM-RGC.v1.000347904	1	10
OM-RGC.v1.000347905	1	10
OM-RGC.v1.000347990	1	10
OM-RGC.v1.000348027	1	10
OM-RGC.v1.000348032	1	10
OM-RGC.v1.000348033	1	10
OM-RGC.v1.000348039	1	10
OM-RGC.v1.000348067	1	10
OM-RGC.v1.000348069	1	10
OM-RGC.v1.000348071	1	10
OM-RGC.v1.000348160	1	10
OM-RGC.v1.000348163	1	10
OM-RGC.v1.000348165	1	10
OM-RGC.v1.000348166	1	10
OM-RGC.v1.000348167	1	10
OM-RGC.v1.000348168	1	10
OM-RGC.v1.000348169	1	10
OM-RGC.v1.000348170	1	10
OM-RGC.v1.000348173	1	10
OM-RGC.v1.000348194	1	10
OM-RGC.v1.000348196	1	10
OM-RGC.v1.000348225	1	10
OM-RGC.v1.000348253	1	10
OM-RGC.v1.000349372	1	10
OM-RGC.v1.000349530	1	10
OM-RGC.v1.000349703	1	10
OM-RGC.v1.000349716	1	10
OM-RGC.v1.000351144	1	10
OM-RGC.v1.000351288	1	10
OM-RGC.v1.000351364	1	10
OM-RGC.v1.000351412	1	10
OM-RGC.v1.000351451	1	10
OM-RGC.v1.000351452	1	10
OM-RGC.v1.000351720	1	10
OM-RGC.v1.000351766	1	10
OM-RGC.v1.000351778	1	10
OM-RGC.v1.000352239	1	10
OM-RGC.v1.000352515	1	10
OM-RGC.v1.000352628	1	10
OM-RGC.v1.000352660	1	10
OM-RGC.v1.000352772	1	10
OM-RGC.v1.000354428	1	10
OM-RGC.v1.000355190	1	10
OM-RGC.v1.000355234	1	10
OM-RGC.v1.000355240	1	10
OM-RGC.v1.000355691	1	10
OM-RGC.v1.000355960	1	10
OM-RGC.v1.000356608	1	10
OM-RGC.v1.000356609	1	10
OM-RGC.v1.000357022	1	10
OM-RGC.v1.000358002	1	10
OM-RGC.v1.000359946	1	10
OM-RGC.v1.000360375	1	10
OM-RGC.v1.000361776	1	10
OM-RGC.v1.000362857	1	10
OM-RGC.v1.000367888	1	10
OM-RGC.v1.000368110	1	10
OM-RGC.v1.000368895	1	10
OM-RGC.v1.000371098	1	10
OM-RGC.v1.000372880	1	10
OM-RGC.v1.000373716	1	10
OM-RGC.v1.000374614	1	10
OM-RGC.v1.000374967	1	10
OM-RGC.v1.000374971	1	10
OM-RGC.v1.000374983	1	10
OM-RGC.v1.000374990	1	10
OM-RGC.v1.000374991	1	10
OM-RGC.v1.000375000	1	10
OM-RGC.v1.000375010	1	10
OM-RGC.v1.000375015	1	10
OM-RGC.v1.000375033	1	10
OM-RGC.v1.000375167	1	10
OM-RGC.v1.000375193	1	10
OM-RGC.v1.000375204	1	10
OM-RGC.v1.000375205	1	10
OM-RGC.v1.000375206	1	10
OM-RGC.v1.000375208	1	10
OM-RGC.v1.000375212	1	10
OM-RGC.v1.000375216	1	10
OM-RGC.v1.000375246	1	10
OM-RGC.v1.000375260	1	10
OM-RGC.v1.000375330	1	10
OM-RGC.v1.000375340	1	10
OM-RGC.v1.000375481	1	10
OM-RGC.v1.000375547	1	10
OM-RGC.v1.000375564	1	10
OM-RGC.v1.000375683	1	10
OM-RGC.v1.000375709	1	10
OM-RGC.v1.000375711	1	10
OM-RGC.v1.000375720	1	10
OM-RGC.v1.000375772	1	10
OM-RGC.v1.000375773	1	10
OM-RGC.v1.000375774	1	10
OM-RGC.v1.000375778	1	10
OM-RGC.v1.000375785	1	10
OM-RGC.v1.000375846	1	10
OM-RGC.v1.000375860	1	10
OM-RGC.v1.000375917	1	10
OM-RGC.v1.000375963	1	10
OM-RGC.v1.000375968	1	10
OM-RGC.v1.000375974	1	10
OM-RGC.v1.000376021	1	10
OM-RGC.v1.000376031	1	10
OM-RGC.v1.000376071	1	10
OM-RGC.v1.000376073	1	10
OM-RGC.v1.000376101	1	10
OM-RGC.v1.000376156	1	10
OM-RGC.v1.000376157	1	10
OM-RGC.v1.000376174	1	10
OM-RGC.v1.000376175	1	10
OM-RGC.v1.000376191	1	10
OM-RGC.v1.000376192	1	10
OM-RGC.v1.000376194	1	10
OM-RGC.v1.000376195	1	10
OM-RGC.v1.000376235	1	10
OM-RGC.v1.000376237	1	10
OM-RGC.v1.000376240	1	10
OM-RGC.v1.000376242	1	10
OM-RGC.v1.000376243	1	10
OM-RGC.v1.000376279	1	10
OM-RGC.v1.000376332	1	10
OM-RGC.v1.000376334	1	10
OM-RGC.v1.000376387	1	10
OM-RGC.v1.000376388	1	10
OM-RGC.v1.000376389	1	10
OM-RGC.v1.000376396	1	10
OM-RGC.v1.000376405	1	10
OM-RGC.v1.000376407	1	10
OM-RGC.v1.000376426	1	10
OM-RGC.v1.000376433	1	10
OM-RGC.v1.000376434	1	10
OM-RGC.v1.000376498	1	10
OM-RGC.v1.000376500	1	10
OM-RGC.v1.000376517	1	10
OM-RGC.v1.000376522	1	10
OM-RGC.v1.000376525	1	10
OM-RGC.v1.000376550	1	10
OM-RGC.v1.000376570	1	10
OM-RGC.v1.000376594	1	10
OM-RGC.v1.000376605	1	10
OM-RGC.v1.000377610	1	10
OM-RGC.v1.000378543	1	10
OM-RGC.v1.000378599	1	10
OM-RGC.v1.000378778	1	10
OM-RGC.v1.000379481	1	10
OM-RGC.v1.000379629	1	10
OM-RGC.v1.000379883	1	10
OM-RGC.v1.000379949	1	10
OM-RGC.v1.000381170	1	10
OM-RGC.v1.000382050	1	10
OM-RGC.v1.000383335	1	10
OM-RGC.v1.000384811	1	10
OM-RGC.v1.000385189	1	10
OM-RGC.v1.000387791	1	10
OM-RGC.v1.000389007	1	10
OM-RGC.v1.000389666	1	10
OM-RGC.v1.000390260	1	10
OM-RGC.v1.000391678	1	10
OM-RGC.v1.000392429	1	10
OM-RGC.v1.000393557	1	10
OM-RGC.v1.000394342	1	10
OM-RGC.v1.000397136	1	10
OM-RGC.v1.000400344	1	10
OM-RGC.v1.000400394	1	10
OM-RGC.v1.000403794	1	10
OM-RGC.v1.000405015	1	10
OM-RGC.v1.000407300	1	10
OM-RGC.v1.000407612	1	10
OM-RGC.v1.000408208	1	10
OM-RGC.v1.000409546	1	10
OM-RGC.v1.000413193	1	10
OM-RGC.v1.000415811	1	10
OM-RGC.v1.000418166	1	10
OM-RGC.v1.000418554	1	10
OM-RGC.v1.000419735	1	10
OM-RGC.v1.000423689	1	10
OM-RGC.v1.000423940	1	10
OM-RGC.v1.000425576	1	10
OM-RGC.v1.000425699	1	10
OM-RGC.v1.000426756	1	10
OM-RGC.v1.000427436	1	10
OM-RGC.v1.000427725	1	10
OM-RGC.v1.000429939	1	10
OM-RGC.v1.000430920	1	10
OM-RGC.v1.000433209	1	10
OM-RGC.v1.000433413	1	10
OM-RGC.v1.000435916	1	10
OM-RGC.v1.000447447	1	10
OM-RGC.v1.000448395	1	10
OM-RGC.v1.000456210	1	10
OM-RGC.v1.000456956	1	10
OM-RGC.v1.000458194	1	10
OM-RGC.v1.000461138	1	10
OM-RGC.v1.000469994	1	10
OM-RGC.v1.000477902	1	10
OM-RGC.v1.000478120	1	10
OM-RGC.v1.000479530	1	10
OM-RGC.v1.000482931	1	10
OM-RGC.v1.000487010	1	10
OM-RGC.v1.000490712	1	10
OM-RGC.v1.000494935	1	10
OM-RGC.v1.000499886	1	10
OM-RGC.v1.000504041	1	10
OM-RGC.v1.000519326	1	10
OM-RGC.v1.000538496	1	10
OM-RGC.v1.000539975	1	10
OM-RGC.v1.000542383	1	10
OM-RGC.v1.000542494	1	10
OM-RGC.v1.000557949	1	10
OM-RGC.v1.000563201	1	10
OM-RGC.v1.000565151	1	10
OM-RGC.v1.000577916	1	10
OM-RGC.v1.000581272	1	10
OM-RGC.v1.000661950	1	10
OM-RGC.v1.000668719	1	10
OM-RGC.v1.000061257	1	11
OM-RGC.v1.000062267	1	11
OM-RGC.v1.000065823	1	11
OM-RGC.v1.000070542	1	11
OM-RGC.v1.000077919	1	11
OM-RGC.v1.000083295	1	11
OM-RGC.v1.000083862	1	11
OM-RGC.v1.000085340	1	11
OM-RGC.v1.000085403	1	11
OM-RGC.v1.000086186	1	11
OM-RGC.v1.000086373	1	11
OM-RGC.v1.000086988	1	11
OM-RGC.v1.000086991	1	11
OM-RGC.v1.000087668	1	11
OM-RGC.v1.000087686	1	11
OM-RGC.v1.000087725	1	11
OM-RGC.v1.000087937	1	11
OM-RGC.v1.000087955	1	11
OM-RGC.v1.000088248	1	11
OM-RGC.v1.000088737	1	11
OM-RGC.v1.000088791	1	11
OM-RGC.v1.000088862	1	11
OM-RGC.v1.000088914	1	11
OM-RGC.v1.000088937	1	11
OM-RGC.v1.000089009	1	11
OM-RGC.v1.000089030	1	11
OM-RGC.v1.000089107	1	11
OM-RGC.v1.000089154	1	11
OM-RGC.v1.000089182	1	11
OM-RGC.v1.000089324	1	11
OM-RGC.v1.000089402	1	11
OM-RGC.v1.000089437	1	11
OM-RGC.v1.000089701	1	11
OM-RGC.v1.000089750	1	11
OM-RGC.v1.000089789	1	11
OM-RGC.v1.000089791	1	11
OM-RGC.v1.000089811	1	11
OM-RGC.v1.000089825	1	11
OM-RGC.v1.000089987	1	11
OM-RGC.v1.000090006	1	11
OM-RGC.v1.000090121	1	11
OM-RGC.v1.000090159	1	11
OM-RGC.v1.000090264	1	11
OM-RGC.v1.000090271	1	11
OM-RGC.v1.000090373	1	11
OM-RGC.v1.000090436	1	11
OM-RGC.v1.000090574	1	11
OM-RGC.v1.000090579	1	11
OM-RGC.v1.000090623	1	11
OM-RGC.v1.000090670	1	11
OM-RGC.v1.000090673	1	11
OM-RGC.v1.000090674	1	11
OM-RGC.v1.000090684	1	11
OM-RGC.v1.000090690	1	11
OM-RGC.v1.000090712	1	11
OM-RGC.v1.000090718	1	11
OM-RGC.v1.000090757	1	11
OM-RGC.v1.000090767	1	11
OM-RGC.v1.000090777	1	11
OM-RGC.v1.000090843	1	11
OM-RGC.v1.000090849	1	11
OM-RGC.v1.000090966	1	11
OM-RGC.v1.000090973	1	11
OM-RGC.v1.000090974	1	11
OM-RGC.v1.000090976	1	11
OM-RGC.v1.000090978	1	11
OM-RGC.v1.000090984	1	11
OM-RGC.v1.000090987	1	11
OM-RGC.v1.000091015	1	11
OM-RGC.v1.000091043	1	11
OM-RGC.v1.000091053	1	11
OM-RGC.v1.000091149	1	11
OM-RGC.v1.000091151	1	11
OM-RGC.v1.000091153	1	11
OM-RGC.v1.000091166	1	11
OM-RGC.v1.000091175	1	11
OM-RGC.v1.000091198	1	11
OM-RGC.v1.000091225	1	11
OM-RGC.v1.000091227	1	11
OM-RGC.v1.000091254	1	11
OM-RGC.v1.000091279	1	11
OM-RGC.v1.000091309	1	11
OM-RGC.v1.000091331	1	11
OM-RGC.v1.000091366	1	11
OM-RGC.v1.000091404	1	11
OM-RGC.v1.000091449	1	11
OM-RGC.v1.000091450	1	11
OM-RGC.v1.000091490	1	11
OM-RGC.v1.000091514	1	11
OM-RGC.v1.000091516	1	11
OM-RGC.v1.000091524	1	11
OM-RGC.v1.000091531	1	11
OM-RGC.v1.000091547	1	11
OM-RGC.v1.000091548	1	11
OM-RGC.v1.000091604	1	11
OM-RGC.v1.000091647	1	11
OM-RGC.v1.000091666	1	11
OM-RGC.v1.000091681	1	11
OM-RGC.v1.000091685	1	11
OM-RGC.v1.000091686	1	11
OM-RGC.v1.000091691	1	11
OM-RGC.v1.000091715	1	11
OM-RGC.v1.000091726	1	11
OM-RGC.v1.000091729	1	11
OM-RGC.v1.000091757	1	11
OM-RGC.v1.000091787	1	11
OM-RGC.v1.000091793	1	11
OM-RGC.v1.000091798	1	11
OM-RGC.v1.000091847	1	11
OM-RGC.v1.000091869	1	11
OM-RGC.v1.000091891	1	11
OM-RGC.v1.000091902	1	11
OM-RGC.v1.000091941	1	11
OM-RGC.v1.000091953	1	11
OM-RGC.v1.000091966	1	11
OM-RGC.v1.000091993	1	11
OM-RGC.v1.000091994	1	11
OM-RGC.v1.000092004	1	11
OM-RGC.v1.000092014	1	11
OM-RGC.v1.000092016	1	11
OM-RGC.v1.000092025	1	11
OM-RGC.v1.000092027	1	11
OM-RGC.v1.000092063	1	11
OM-RGC.v1.000092079	1	11
OM-RGC.v1.000092159	1	11
OM-RGC.v1.000092245	1	11
OM-RGC.v1.000092286	1	11
OM-RGC.v1.000092297	1	11
OM-RGC.v1.000092308	1	11
OM-RGC.v1.000092312	1	11
OM-RGC.v1.000092314	1	11
OM-RGC.v1.000092317	1	11
OM-RGC.v1.000092322	1	11
OM-RGC.v1.000092332	1	11
OM-RGC.v1.000092356	1	11
OM-RGC.v1.000092367	1	11
OM-RGC.v1.000092381	1	11
OM-RGC.v1.000092383	1	11
OM-RGC.v1.000092389	1	11
OM-RGC.v1.000092417	1	11
OM-RGC.v1.000092458	1	11
OM-RGC.v1.000092459	1	11
OM-RGC.v1.000092524	1	11
OM-RGC.v1.000092595	1	11
OM-RGC.v1.000092601	1	11
OM-RGC.v1.000092608	1	11
OM-RGC.v1.000092612	1	11
OM-RGC.v1.000092627	1	11
OM-RGC.v1.000092631	1	11
OM-RGC.v1.000092653	1	11
OM-RGC.v1.000092864	1	11
OM-RGC.v1.000092895	1	11
OM-RGC.v1.000092904	1	11
OM-RGC.v1.000092928	1	11
OM-RGC.v1.000093013	1	11
OM-RGC.v1.000093078	1	11
OM-RGC.v1.000093213	1	11
OM-RGC.v1.000093253	1	11
OM-RGC.v1.000093254	1	11
OM-RGC.v1.000093272	1	11
OM-RGC.v1.000093548	1	11
OM-RGC.v1.000093854	1	11
OM-RGC.v1.000093886	1	11
OM-RGC.v1.000094195	1	11
OM-RGC.v1.000094263	1	11
OM-RGC.v1.000095174	1	11
OM-RGC.v1.000095193	1	11
OM-RGC.v1.000095403	1	11
OM-RGC.v1.000095486	1	11
OM-RGC.v1.000095570	1	11
OM-RGC.v1.000096007	1	11
OM-RGC.v1.000096312	1	11
OM-RGC.v1.000096533	1	11
OM-RGC.v1.000096557	1	11
OM-RGC.v1.000096970	1	11
OM-RGC.v1.000097342	1	11
OM-RGC.v1.000097660	1	11
OM-RGC.v1.000097667	1	11
OM-RGC.v1.000099166	1	11
OM-RGC.v1.000099168	1	11
OM-RGC.v1.000099562	1	11
OM-RGC.v1.000099608	1	11
OM-RGC.v1.000099944	1	11
OM-RGC.v1.000100120	1	11
OM-RGC.v1.000100241	1	11
OM-RGC.v1.000100283	1	11
OM-RGC.v1.000100292	1	11
OM-RGC.v1.000100570	1	11
OM-RGC.v1.000100580	1	11
OM-RGC.v1.000100601	1	11
OM-RGC.v1.000100696	1	11
OM-RGC.v1.000101733	1	11
OM-RGC.v1.000102038	1	11
OM-RGC.v1.000102113	1	11
OM-RGC.v1.000102168	1	11
OM-RGC.v1.000102460	1	11
OM-RGC.v1.000102473	1	11
OM-RGC.v1.000103182	1	11
OM-RGC.v1.000103203	1	11
OM-RGC.v1.000103563	1	11
OM-RGC.v1.000103586	1	11
OM-RGC.v1.000103600	1	11
OM-RGC.v1.000103650	1	11
OM-RGC.v1.000104048	1	11
OM-RGC.v1.000104050	1	11
OM-RGC.v1.000104139	1	11
OM-RGC.v1.000104985	1	11
OM-RGC.v1.000106756	1	11
OM-RGC.v1.000107777	1	11
OM-RGC.v1.000112299	1	11
OM-RGC.v1.000113002	1	11
OM-RGC.v1.000113025	1	11
OM-RGC.v1.000123496	1	11
OM-RGC.v1.000124791	1	11
OM-RGC.v1.000128862	1	11
OM-RGC.v1.000133610	1	11
OM-RGC.v1.000136994	1	11
OM-RGC.v1.000138649	1	11
OM-RGC.v1.000141852	1	11
OM-RGC.v1.000151951	1	11
OM-RGC.v1.000154208	1	11
OM-RGC.v1.000154264	1	11
OM-RGC.v1.000155782	1	11
OM-RGC.v1.000156419	1	11
OM-RGC.v1.000160637	1	11
OM-RGC.v1.000162232	1	11
OM-RGC.v1.000162320	1	11
OM-RGC.v1.000163203	1	11
OM-RGC.v1.000166500	1	11
OM-RGC.v1.000168698	1	11
OM-RGC.v1.000168704	1	11
OM-RGC.v1.000169242	1	11
OM-RGC.v1.000169263	1	11
OM-RGC.v1.000169527	1	11
OM-RGC.v1.000169528	1	11
OM-RGC.v1.000169529	1	11
OM-RGC.v1.000169551	1	11
OM-RGC.v1.000169691	1	11
OM-RGC.v1.000171063	1	11
OM-RGC.v1.000171638	1	11
OM-RGC.v1.000171812	1	11
OM-RGC.v1.000171925	1	11
OM-RGC.v1.000172536	1	11
OM-RGC.v1.000172549	1	11
OM-RGC.v1.000172703	1	11
OM-RGC.v1.000172797	1	11
OM-RGC.v1.000173576	1	11
OM-RGC.v1.000173643	1	11
OM-RGC.v1.000173757	1	11
OM-RGC.v1.000174448	1	11
OM-RGC.v1.000178576	1	11
OM-RGC.v1.000178977	1	11
OM-RGC.v1.000180620	1	11
OM-RGC.v1.000181286	1	11
OM-RGC.v1.000183005	1	11
OM-RGC.v1.000183102	1	11
OM-RGC.v1.000184254	1	11
OM-RGC.v1.000184484	1	11
OM-RGC.v1.000196346	1	11
OM-RGC.v1.000198711	1	11
OM-RGC.v1.000201397	1	11
OM-RGC.v1.000202553	1	11
OM-RGC.v1.000203812	1	11
OM-RGC.v1.000203829	1	11
OM-RGC.v1.000203901	1	11
OM-RGC.v1.000204012	1	11
OM-RGC.v1.000204118	1	11
OM-RGC.v1.000204279	1	11
OM-RGC.v1.000205008	1	11
OM-RGC.v1.000205745	1	11
OM-RGC.v1.000205916	1	11
OM-RGC.v1.000206193	1	11
OM-RGC.v1.000206483	1	11
OM-RGC.v1.000206712	1	11
OM-RGC.v1.000206800	1	11
OM-RGC.v1.000206826	1	11
OM-RGC.v1.000206872	1	11
OM-RGC.v1.000209253	1	11
OM-RGC.v1.000209433	1	11
OM-RGC.v1.000210106	1	11
OM-RGC.v1.000211441	1	11
OM-RGC.v1.000212971	1	11
OM-RGC.v1.000213590	1	11
OM-RGC.v1.000213684	1	11
OM-RGC.v1.000213745	1	11
OM-RGC.v1.000214218	1	11
OM-RGC.v1.000214255	1	11
OM-RGC.v1.000214473	1	11
OM-RGC.v1.000214684	1	11
OM-RGC.v1.000214857	1	11
OM-RGC.v1.000217525	1	11
OM-RGC.v1.000218691	1	11
OM-RGC.v1.000218693	1	11
OM-RGC.v1.000218977	1	11
OM-RGC.v1.000219435	1	11
OM-RGC.v1.000219944	1	11
OM-RGC.v1.000219971	1	11
OM-RGC.v1.000220184	1	11
OM-RGC.v1.000221234	1	11
OM-RGC.v1.000221529	1	11
OM-RGC.v1.000222287	1	11
OM-RGC.v1.000226777	1	11
OM-RGC.v1.000226956	1	11
OM-RGC.v1.000226957	1	11
OM-RGC.v1.000227063	1	11
OM-RGC.v1.000235623	1	11
OM-RGC.v1.000237160	1	11
OM-RGC.v1.000237435	1	11
OM-RGC.v1.000237458	1	11
OM-RGC.v1.000237481	1	11
OM-RGC.v1.000237617	1	11
OM-RGC.v1.000237647	1	11
OM-RGC.v1.000237950	1	11
OM-RGC.v1.000238337	1	11
OM-RGC.v1.000247457	1	11
OM-RGC.v1.000251806	1	11
OM-RGC.v1.000256220	1	11
OM-RGC.v1.000270285	1	11
OM-RGC.v1.000277183	1	11
OM-RGC.v1.000277303	1	11
OM-RGC.v1.000279404	1	11
OM-RGC.v1.000279707	1	11
OM-RGC.v1.000306027	1	11
OM-RGC.v1.000307069	1	11
OM-RGC.v1.000307130	1	11
OM-RGC.v1.000307210	1	11
OM-RGC.v1.000307226	1	11
OM-RGC.v1.000307245	1	11
OM-RGC.v1.000307283	1	11
OM-RGC.v1.000307297	1	11
OM-RGC.v1.000307303	1	11
OM-RGC.v1.000307306	1	11
OM-RGC.v1.000307326	1	11
OM-RGC.v1.000307497	1	11
OM-RGC.v1.000307674	1	11
OM-RGC.v1.000307707	1	11
OM-RGC.v1.000307743	1	11
OM-RGC.v1.000307750	1	11
OM-RGC.v1.000320712	1	11
OM-RGC.v1.000326821	1	11
OM-RGC.v1.000327030	1	11
OM-RGC.v1.000327040	1	11
OM-RGC.v1.000327839	1	11
OM-RGC.v1.000327882	1	11
OM-RGC.v1.000328404	1	11
OM-RGC.v1.000328742	1	11
OM-RGC.v1.000330020	1	11
OM-RGC.v1.000330099	1	11
OM-RGC.v1.000330768	1	11
OM-RGC.v1.000330861	1	11
OM-RGC.v1.000331034	1	11
OM-RGC.v1.000331325	1	11
OM-RGC.v1.000331475	1	11
OM-RGC.v1.000331503	1	11
OM-RGC.v1.000332222	1	11
OM-RGC.v1.000334160	1	11
OM-RGC.v1.000334219	1	11
OM-RGC.v1.000334430	1	11
OM-RGC.v1.000334614	1	11
OM-RGC.v1.000334842	1	11
OM-RGC.v1.000335138	1	11
OM-RGC.v1.000336165	1	11
OM-RGC.v1.000336516	1	11
OM-RGC.v1.000336517	1	11
OM-RGC.v1.000348061	1	11
OM-RGC.v1.000353493	1	11
OM-RGC.v1.000353512	1	11
OM-RGC.v1.000353555	1	11
OM-RGC.v1.000353562	1	11
OM-RGC.v1.000353742	1	11
OM-RGC.v1.000354041	1	11
OM-RGC.v1.000354249	1	11
OM-RGC.v1.000354505	1	11
OM-RGC.v1.000354778	1	11
OM-RGC.v1.000355671	1	11
OM-RGC.v1.000358667	1	11
OM-RGC.v1.000361414	1	11
OM-RGC.v1.000369814	1	11
OM-RGC.v1.000369908	1	11
OM-RGC.v1.000371646	1	11
OM-RGC.v1.000372879	1	11
OM-RGC.v1.000372989	1	11
OM-RGC.v1.000376945	1	11
OM-RGC.v1.000378166	1	11
OM-RGC.v1.000378233	1	11
OM-RGC.v1.000379138	1	11
OM-RGC.v1.000388312	1	11
OM-RGC.v1.000397620	1	11
OM-RGC.v1.000397642	1	11
OM-RGC.v1.000397672	1	11
OM-RGC.v1.000397854	1	11
OM-RGC.v1.000398084	1	11
OM-RGC.v1.000399066	1	11
OM-RGC.v1.000400465	1	11
OM-RGC.v1.000410761	1	11
OM-RGC.v1.000414773	1	11
OM-RGC.v1.000428502	1	11
OM-RGC.v1.000428892	1	11
OM-RGC.v1.000465794	1	11
OM-RGC.v1.000494076	1	11
OM-RGC.v1.000494143	1	11
OM-RGC.v1.000494160	1	11
OM-RGC.v1.000494185	1	11
OM-RGC.v1.000494347	1	11
OM-RGC.v1.000494417	1	11
OM-RGC.v1.000494635	1	11
OM-RGC.v1.000494669	1	11
OM-RGC.v1.000494898	1	11
OM-RGC.v1.000494953	1	11
OM-RGC.v1.000495101	1	11
OM-RGC.v1.000495112	1	11
OM-RGC.v1.000495234	1	11
OM-RGC.v1.000495342	1	11
OM-RGC.v1.000495756	1	11
OM-RGC.v1.000496310	1	11
OM-RGC.v1.000496653	1	11
OM-RGC.v1.000497207	1	11
OM-RGC.v1.000498057	1	11
OM-RGC.v1.000498113	1	11
OM-RGC.v1.000499286	1	11
OM-RGC.v1.000499288	1	11
OM-RGC.v1.000499750	1	11
OM-RGC.v1.000501038	1	11
OM-RGC.v1.000501245	1	11
OM-RGC.v1.000502993	1	11
OM-RGC.v1.000502994	1	11
OM-RGC.v1.000502998	1	11
OM-RGC.v1.000503052	1	11
OM-RGC.v1.000503086	1	11
OM-RGC.v1.000503139	1	11
OM-RGC.v1.000503282	1	11
OM-RGC.v1.000503306	1	11
OM-RGC.v1.000503468	1	11
OM-RGC.v1.000503497	1	11
OM-RGC.v1.000503503	1	11
OM-RGC.v1.000503625	1	11
OM-RGC.v1.000503708	1	11
OM-RGC.v1.000503710	1	11
OM-RGC.v1.000503730	1	11
OM-RGC.v1.000503741	1	11
OM-RGC.v1.000504074	1	11
OM-RGC.v1.000504202	1	11
OM-RGC.v1.000504234	1	11
OM-RGC.v1.000504444	1	11
OM-RGC.v1.000504463	1	11
OM-RGC.v1.000504492	1	11
OM-RGC.v1.000505072	1	11
OM-RGC.v1.000505085	1	11
OM-RGC.v1.000508384	1	11
OM-RGC.v1.000508461	1	11
OM-RGC.v1.000509468	1	11
OM-RGC.v1.000509723	1	11
OM-RGC.v1.000509750	1	11
OM-RGC.v1.000512556	1	11
OM-RGC.v1.000514967	1	11
OM-RGC.v1.000515570	1	11
OM-RGC.v1.000515849	1	11
OM-RGC.v1.000516857	1	11
OM-RGC.v1.000519654	1	11
OM-RGC.v1.000521954	1	11
OM-RGC.v1.000528667	1	11
OM-RGC.v1.000530671	1	11
OM-RGC.v1.000531142	1	11
OM-RGC.v1.000535872	1	11
OM-RGC.v1.000550254	1	11
OM-RGC.v1.000558669	1	11
OM-RGC.v1.000559181	1	11
OM-RGC.v1.000559436	1	11
OM-RGC.v1.000560008	1	11
OM-RGC.v1.000560248	1	11
OM-RGC.v1.000560824	1	11
OM-RGC.v1.000562505	1	11
OM-RGC.v1.000563889	1	11
OM-RGC.v1.000563939	1	11
OM-RGC.v1.000563995	1	11
OM-RGC.v1.000564011	1	11
OM-RGC.v1.000564259	1	11
OM-RGC.v1.000564650	1	11
OM-RGC.v1.000564678	1	11
OM-RGC.v1.000564751	1	11
OM-RGC.v1.000565175	1	11
OM-RGC.v1.000565268	1	11
OM-RGC.v1.000565305	1	11
OM-RGC.v1.000565384	1	11
OM-RGC.v1.000565477	1	11
OM-RGC.v1.000573109	1	11
OM-RGC.v1.000575034	1	11
OM-RGC.v1.000575057	1	11
OM-RGC.v1.000575490	1	11
OM-RGC.v1.000575719	1	11
OM-RGC.v1.000575802	1	11
OM-RGC.v1.000576579	1	11
OM-RGC.v1.000577184	1	11
OM-RGC.v1.000578589	1	11
OM-RGC.v1.000579620	1	11
OM-RGC.v1.000579685	1	11
OM-RGC.v1.000579735	1	11
OM-RGC.v1.000580136	1	11
OM-RGC.v1.000580335	1	11
OM-RGC.v1.000580671	1	11
OM-RGC.v1.000580980	1	11
OM-RGC.v1.000580992	1	11
OM-RGC.v1.000580995	1	11
OM-RGC.v1.000581275	1	11
OM-RGC.v1.000581840	1	11
OM-RGC.v1.000581863	1	11
OM-RGC.v1.000582181	1	11
OM-RGC.v1.000587525	1	11
OM-RGC.v1.000589691	1	11
OM-RGC.v1.000613380	1	11
OM-RGC.v1.000614908	1	11
OM-RGC.v1.000616164	1	11
OM-RGC.v1.000621494	1	11
OM-RGC.v1.000621495	1	11
OM-RGC.v1.000621866	1	11
OM-RGC.v1.000640433	1	11
OM-RGC.v1.000640567	1	11
OM-RGC.v1.000664002	1	11
OM-RGC.v1.000667502	1	11
OM-RGC.v1.000679331	1	11
OM-RGC.v1.000696870	1	11
OM-RGC.v1.000703660	1	11
OM-RGC.v1.003395509	1	13
OM-RGC.v1.003994913	1	13
OM-RGC.v1.002372714	2	5
OM-RGC.v1.003886651	2	5
OM-RGC.v1.000092778	2	6
OM-RGC.v1.000176706	2	6
OM-RGC.v1.000209369	2	6
OM-RGC.v1.000246592	2	6
OM-RGC.v1.000028435	2	7
OM-RGC.v1.000093479	2	7
OM-RGC.v1.000102544	2	7
OM-RGC.v1.000109534	2	7
OM-RGC.v1.000112234	2	7
OM-RGC.v1.000112458	2	7
OM-RGC.v1.000135992	2	7
OM-RGC.v1.000161739	2	7
OM-RGC.v1.000162720	2	7
OM-RGC.v1.000168706	2	7
OM-RGC.v1.000177906	2	7
OM-RGC.v1.000178179	2	7
OM-RGC.v1.000178890	2	7
OM-RGC.v1.000181342	2	7
OM-RGC.v1.000182553	2	7
OM-RGC.v1.000191454	2	7
OM-RGC.v1.000200133	2	7
OM-RGC.v1.000239119	2	7
OM-RGC.v1.000094934	2	8
OM-RGC.v1.000094936	2	8
OM-RGC.v1.000095033	2	8
OM-RGC.v1.000095606	2	8
OM-RGC.v1.000138005	2	8
OM-RGC.v1.000139238	2	8
OM-RGC.v1.000144782	2	8
OM-RGC.v1.000149521	2	8
OM-RGC.v1.000151724	2	8
OM-RGC.v1.000156440	2	8
OM-RGC.v1.000160482	2	8
OM-RGC.v1.000170571	2	8
OM-RGC.v1.000170666	2	8
OM-RGC.v1.000177904	2	8
OM-RGC.v1.000181004	2	8
OM-RGC.v1.000201929	2	8
OM-RGC.v1.000207298	2	8
OM-RGC.v1.000210409	2	8
OM-RGC.v1.000213124	2	8
OM-RGC.v1.000217949	2	8
OM-RGC.v1.000259198	2	9
OM-RGC.v1.000259401	2	9
OM-RGC.v1.000259465	2	9
OM-RGC.v1.000259484	2	9
OM-RGC.v1.000259563	2	9
OM-RGC.v1.000260253	2	9
OM-RGC.v1.000260919	2	9
OM-RGC.v1.000261719	2	9
OM-RGC.v1.000261742	2	9
OM-RGC.v1.000261746	2	9
OM-RGC.v1.000262034	2	9
OM-RGC.v1.000263466	2	9
OM-RGC.v1.000281720	2	9
OM-RGC.v1.000298814	2	9
OM-RGC.v1.000328675	2	9
OM-RGC.v1.000338021	2	9
OM-RGC.v1.000411439	2	9
OM-RGC.v1.000468997	2	9
OM-RGC.v1.000286299	2	10
OM-RGC.v1.000310123	2	10
OM-RGC.v1.000342954	2	10
OM-RGC.v1.000367336	2	10
OM-RGC.v1.000370346	2	10
OM-RGC.v1.000376430	2	10
OM-RGC.v1.000389060	2	10
OM-RGC.v1.000393254	2	10
OM-RGC.v1.000400745	2	10
OM-RGC.v1.000405412	2	10
OM-RGC.v1.000407489	2	10
OM-RGC.v1.000431490	2	10
OM-RGC.v1.000437796	2	10
OM-RGC.v1.000438943	2	10
OM-RGC.v1.000442294	2	10
OM-RGC.v1.000447429	2	10
OM-RGC.v1.000451007	2	10
OM-RGC.v1.000454791	2	10
OM-RGC.v1.000454979	2	10
OM-RGC.v1.000456746	2	10
OM-RGC.v1.000462038	2	10
OM-RGC.v1.000463581	2	10
OM-RGC.v1.000470770	2	10
OM-RGC.v1.000471389	2	10
OM-RGC.v1.000476010	2	10
OM-RGC.v1.000476260	2	10
OM-RGC.v1.000477137	2	10
OM-RGC.v1.000495538	2	10
OM-RGC.v1.000497531	2	10
OM-RGC.v1.000499484	2	10
OM-RGC.v1.000499927	2	10
OM-RGC.v1.000510426	2	10
OM-RGC.v1.000516874	2	10
OM-RGC.v1.000519304	2	10
OM-RGC.v1.000524897	2	10
OM-RGC.v1.000525967	2	10
OM-RGC.v1.000530297	2	10
OM-RGC.v1.000530409	2	10
OM-RGC.v1.000531289	2	10
OM-RGC.v1.000531753	2	10
OM-RGC.v1.000536033	2	10
OM-RGC.v1.000536537	2	10
OM-RGC.v1.000537431	2	10
OM-RGC.v1.000541352	2	10
OM-RGC.v1.000542378	2	10
OM-RGC.v1.000542386	2	10
OM-RGC.v1.000545788	2	10
OM-RGC.v1.000545830	2	10
OM-RGC.v1.000549463	2	10
OM-RGC.v1.000549793	2	10
OM-RGC.v1.000550441	2	10
OM-RGC.v1.000552621	2	10
OM-RGC.v1.000553670	2	10
OM-RGC.v1.000555526	2	10
OM-RGC.v1.000555613	2	10
OM-RGC.v1.000558231	2	10
OM-RGC.v1.000558657	2	10
OM-RGC.v1.000559216	2	10
OM-RGC.v1.000559699	2	10
OM-RGC.v1.000561506	2	10
OM-RGC.v1.000562963	2	10
OM-RGC.v1.000563295	2	10
OM-RGC.v1.000563420	2	10
OM-RGC.v1.000565696	2	10
OM-RGC.v1.000566172	2	10
OM-RGC.v1.000570278	2	10
OM-RGC.v1.000572711	2	10
OM-RGC.v1.000573955	2	10
OM-RGC.v1.000577303	2	10
OM-RGC.v1.000581998	2	10
OM-RGC.v1.000582774	2	10
OM-RGC.v1.000584385	2	10
OM-RGC.v1.000585969	2	10
OM-RGC.v1.000586645	2	10
OM-RGC.v1.000593261	2	10
OM-RGC.v1.000597093	2	10
OM-RGC.v1.000598114	2	10
OM-RGC.v1.000600786	2	10
OM-RGC.v1.000601584	2	10
OM-RGC.v1.000602458	2	10
OM-RGC.v1.000612244	2	10
OM-RGC.v1.000613185	2	10
OM-RGC.v1.000620932	2	10
OM-RGC.v1.000622816	2	10
OM-RGC.v1.000629657	2	10
OM-RGC.v1.000631838	2	10
OM-RGC.v1.000636291	2	10
OM-RGC.v1.000637282	2	10
OM-RGC.v1.000642074	2	10
OM-RGC.v1.000642643	2	10
OM-RGC.v1.000642844	2	10
OM-RGC.v1.000643031	2	10
OM-RGC.v1.000645507	2	10
OM-RGC.v1.000647014	2	10
OM-RGC.v1.000648642	2	10
OM-RGC.v1.000648933	2	10
OM-RGC.v1.000656424	2	10
OM-RGC.v1.000661363	2	10
OM-RGC.v1.000662595	2	10
OM-RGC.v1.000663183	2	10
OM-RGC.v1.000671916	2	10
OM-RGC.v1.000671918	2	10
OM-RGC.v1.000672620	2	10
OM-RGC.v1.000675781	2	10
OM-RGC.v1.000677893	2	10
OM-RGC.v1.000680046	2	10
OM-RGC.v1.000681220	2	10
OM-RGC.v1.000681951	2	10
OM-RGC.v1.000689019	2	10
OM-RGC.v1.000689419	2	10
OM-RGC.v1.000690419	2	10
OM-RGC.v1.000690610	2	10
OM-RGC.v1.000693451	2	10
OM-RGC.v1.000694889	2	10
OM-RGC.v1.000695813	2	10
OM-RGC.v1.000697476	2	10
OM-RGC.v1.000698360	2	10
OM-RGC.v1.000698842	2	10
OM-RGC.v1.000699570	2	10
OM-RGC.v1.000701895	2	10
OM-RGC.v1.000704332	2	10
OM-RGC.v1.000705336	2	10
OM-RGC.v1.000705488	2	10
OM-RGC.v1.000707180	2	10
OM-RGC.v1.000715682	2	10
OM-RGC.v1.000718376	2	10
OM-RGC.v1.000720389	2	10
OM-RGC.v1.000721149	2	10
OM-RGC.v1.000722382	2	10
OM-RGC.v1.000724750	2	10
OM-RGC.v1.000726607	2	10
OM-RGC.v1.000727577	2	10
OM-RGC.v1.000728347	2	10
OM-RGC.v1.000729128	2	10
OM-RGC.v1.000730631	2	10
OM-RGC.v1.000731832	2	10
OM-RGC.v1.000732150	2	10
OM-RGC.v1.000732356	2	10
OM-RGC.v1.000737620	2	10
OM-RGC.v1.000739538	2	10
OM-RGC.v1.000748592	2	10
OM-RGC.v1.000758804	2	10
OM-RGC.v1.000763244	2	10
OM-RGC.v1.000764475	2	10
OM-RGC.v1.000768490	2	10
OM-RGC.v1.000772154	2	10
OM-RGC.v1.000774657	2	10
OM-RGC.v1.000779001	2	10
OM-RGC.v1.000784641	2	10
OM-RGC.v1.000786557	2	10
OM-RGC.v1.000789726	2	10
OM-RGC.v1.000790348	2	10
OM-RGC.v1.000790602	2	10
OM-RGC.v1.000795107	2	10
OM-RGC.v1.000800719	2	10
OM-RGC.v1.000804345	2	10
OM-RGC.v1.000806254	2	10
OM-RGC.v1.000809825	2	10
OM-RGC.v1.000810712	2	10
OM-RGC.v1.000811455	2	10
OM-RGC.v1.000814082	2	10
OM-RGC.v1.000816695	2	10
OM-RGC.v1.000818635	2	10
OM-RGC.v1.000822220	2	10
OM-RGC.v1.000824957	2	10
OM-RGC.v1.000825197	2	10
OM-RGC.v1.000841172	2	10
OM-RGC.v1.000842315	2	10
OM-RGC.v1.000846479	2	10
OM-RGC.v1.000857497	2	10
OM-RGC.v1.000859687	2	10
OM-RGC.v1.000862909	2	10
OM-RGC.v1.000862959	2	10
OM-RGC.v1.000866061	2	10
OM-RGC.v1.000881508	2	10
OM-RGC.v1.000898136	2	10
OM-RGC.v1.000916179	2	10
OM-RGC.v1.000195765	2	11
OM-RGC.v1.000227477	2	11
OM-RGC.v1.000240094	2	11
OM-RGC.v1.000279505	2	11
OM-RGC.v1.000289806	2	11
OM-RGC.v1.000337667	2	11
OM-RGC.v1.000365843	2	11
OM-RGC.v1.000376569	2	11
OM-RGC.v1.000381429	2	11
OM-RGC.v1.000453802	2	11
OM-RGC.v1.000564980	2	11
OM-RGC.v1.000588962	2	11
OM-RGC.v1.000602346	2	11
OM-RGC.v1.000604523	2	11
OM-RGC.v1.000637688	2	11
OM-RGC.v1.000655397	2	11
OM-RGC.v1.000655623	2	11
OM-RGC.v1.000703762	2	11
OM-RGC.v1.000756692	2	11
OM-RGC.v1.000785574	2	11
OM-RGC.v1.000787486	2	11
OM-RGC.v1.000836013	2	11
OM-RGC.v1.000873711	2	11
OM-RGC.v1.000877556	2	11
OM-RGC.v1.000952027	2	11
OM-RGC.v1.001048462	2	11
OM-RGC.v1.001107324	2	11
OM-RGC.v1.001123184	2	11
OM-RGC.v1.001127127	2	11
OM-RGC.v1.001158419	2	11
OM-RGC.v1.001169296	2	11
OM-RGC.v1.001237579	2	11
OM-RGC.v1.001259635	2	11
OM-RGC.v1.001286614	2	11
OM-RGC.v1.001325878	2	11
OM-RGC.v1.001480042	2	11
OM-RGC.v1.001505273	2	11
OM-RGC.v1.001535766	2	11
OM-RGC.v1.000215658	2	12
OM-RGC.v1.000629923	2	12
OM-RGC.v1.000668692	2	12
OM-RGC.v1.000210245	3	8
OM-RGC.v1.000581982	3	10
OM-RGC.v1.000605216	3	10
OM-RGC.v1.000619902	3	10
OM-RGC.v1.000635339	3	10
OM-RGC.v1.000670684	3	10
OM-RGC.v1.000679301	3	10
OM-RGC.v1.000687567	3	10
OM-RGC.v1.000693234	3	10
OM-RGC.v1.000698133	3	10
OM-RGC.v1.000709372	3	10
OM-RGC.v1.000711933	3	10
OM-RGC.v1.000711972	3	10
OM-RGC.v1.000721306	3	10
OM-RGC.v1.000721901	3	10
OM-RGC.v1.000736670	3	10
OM-RGC.v1.000737240	3	10
OM-RGC.v1.000737579	3	10
OM-RGC.v1.000740289	3	10
OM-RGC.v1.000743298	3	10
OM-RGC.v1.000748180	3	10
OM-RGC.v1.000752069	3	10
OM-RGC.v1.000755939	3	10
OM-RGC.v1.000760923	3	10
OM-RGC.v1.000763350	3	10
OM-RGC.v1.000772997	3	10
OM-RGC.v1.000777309	3	10
OM-RGC.v1.000783418	3	10
OM-RGC.v1.000787422	3	10
OM-RGC.v1.000802746	3	10
OM-RGC.v1.000802838	3	10
OM-RGC.v1.000805616	3	10
OM-RGC.v1.000810619	3	10
OM-RGC.v1.000812906	3	10
OM-RGC.v1.000814321	3	10
OM-RGC.v1.000823085	3	10
OM-RGC.v1.000829241	3	10
OM-RGC.v1.000830098	3	10
OM-RGC.v1.000834759	3	10
OM-RGC.v1.000857426	3	10
OM-RGC.v1.000859702	3	10
OM-RGC.v1.000872306	3	10
OM-RGC.v1.000875024	3	10
OM-RGC.v1.000878284	3	10
OM-RGC.v1.000882307	3	10
OM-RGC.v1.000883883	3	10
OM-RGC.v1.000884847	3	10
OM-RGC.v1.000887811	3	10
OM-RGC.v1.000888218	3	10
OM-RGC.v1.000888588	3	10
OM-RGC.v1.000896440	3	10
OM-RGC.v1.000897684	3	10
OM-RGC.v1.000897750	3	10
OM-RGC.v1.000903033	3	10
OM-RGC.v1.000905874	3	10
OM-RGC.v1.000907557	3	10
OM-RGC.v1.000907564	3	10
OM-RGC.v1.000910113	3	10
OM-RGC.v1.000910173	3	10
OM-RGC.v1.000912268	3	10
OM-RGC.v1.000915609	3	10
OM-RGC.v1.000916302	3	10
OM-RGC.v1.000916757	3	10
OM-RGC.v1.000917267	3	10
OM-RGC.v1.000924063	3	10
OM-RGC.v1.000925799	3	10
OM-RGC.v1.000930761	3	10
OM-RGC.v1.000931133	3	10
OM-RGC.v1.000945094	3	10
OM-RGC.v1.000945321	3	10
OM-RGC.v1.000950170	3	10
OM-RGC.v1.000950649	3	10
OM-RGC.v1.000951466	3	10
OM-RGC.v1.000960898	3	10
OM-RGC.v1.000961235	3	10
OM-RGC.v1.000962634	3	10
OM-RGC.v1.000962688	3	10
OM-RGC.v1.000966007	3	10
OM-RGC.v1.000966306	3	10
OM-RGC.v1.000967554	3	10
OM-RGC.v1.000972011	3	10
OM-RGC.v1.000972090	3	10
OM-RGC.v1.000973378	3	10
OM-RGC.v1.000974306	3	10
OM-RGC.v1.000981988	3	10
OM-RGC.v1.000999541	3	10
OM-RGC.v1.001002024	3	10
OM-RGC.v1.001005791	3	10
OM-RGC.v1.001009068	3	10
OM-RGC.v1.001014296	3	10
OM-RGC.v1.001024400	3	10
OM-RGC.v1.001032646	3	10
OM-RGC.v1.001045271	3	10
OM-RGC.v1.001048962	3	10
OM-RGC.v1.001049184	3	10
OM-RGC.v1.001050761	3	10
OM-RGC.v1.001059726	3	10
OM-RGC.v1.001067031	3	10
OM-RGC.v1.001080328	3	10
OM-RGC.v1.001084895	3	10
OM-RGC.v1.001097721	3	10
OM-RGC.v1.001101401	3	10
OM-RGC.v1.001102341	3	10
OM-RGC.v1.001102666	3	10
OM-RGC.v1.001116100	3	10
OM-RGC.v1.001126948	3	10
OM-RGC.v1.001138929	3	10
OM-RGC.v1.001140821	3	10
OM-RGC.v1.001145869	3	10
OM-RGC.v1.001168348	3	10
OM-RGC.v1.001175581	3	10
OM-RGC.v1.001195485	3	10
OM-RGC.v1.001200420	3	10
OM-RGC.v1.001235595	3	10
OM-RGC.v1.001274625	3	10
OM-RGC.v1.000487527	3	11
OM-RGC.v1.000558157	3	11
OM-RGC.v1.000574568	3	11
OM-RGC.v1.000581205	3	11
OM-RGC.v1.000642738	3	11
OM-RGC.v1.000695894	3	11
OM-RGC.v1.000724802	3	11
OM-RGC.v1.000735191	3	11
OM-RGC.v1.000754957	3	11
OM-RGC.v1.000842110	3	11
OM-RGC.v1.000847514	3	11
OM-RGC.v1.000872008	3	11
OM-RGC.v1.001037509	3	11
OM-RGC.v1.001133958	3	11
OM-RGC.v1.002139959	3	11
OM-RGC.v1.002368948	3	11
OM-RGC.v1.000373498	3	12
OM-RGC.v1.000383292	3	12
OM-RGC.v1.000398851	3	12
OM-RGC.v1.000398989	3	12
OM-RGC.v1.000408235	3	12
OM-RGC.v1.000412453	3	12
OM-RGC.v1.000429395	3	12
OM-RGC.v1.000506629	3	12
OM-RGC.v1.000579154	3	12
OM-RGC.v1.000580001	3	12
OM-RGC.v1.000603081	3	12
OM-RGC.v1.000730334	3	12
OM-RGC.v1.001013447	3	12
OM-RGC.v1.000570745	4	10
OM-RGC.v1.000789530	4	10
OM-RGC.v1.001125744	4	10
OM-RGC.v1.001131578	4	10
OM-RGC.v1.000519234	4	11
OM-RGC.v1.000519960	4	11
OM-RGC.v1.000709268	4	11
OM-RGC.v1.000736663	4	11
OM-RGC.v1.000846527	4	11
OM-RGC.v1.000251332	4	12
OM-RGC.v1.000258893	4	12
OM-RGC.v1.000278097	4	12
OM-RGC.v1.000495540	4	12
OM-RGC.v1.000998829	5	10
OM-RGC.v1.000609949	5	11
OM-RGC.v1.000628538	5	11
OM-RGC.v1.000648022	5	11

### Sheet: RecA
SequenceID	Iteration	ClusterID
ARC__ABN69725.1__33	0	0
ARC__ACL10476.1__49	0	0
ARC__ADG91428.1__78	0	0
ARC__ADI31320.1__80	0	0
ARC__ADM26989.1__83	0	0
ARC__ADV65005.1__92	0	0
ARC__AFK50553.1__132	0	0
ARC__YP_001040633.1__0	0	0
ARC__YP_002427843.1__0	0	0
ARC__YP_003650380.1__0	0	0
ARC__YP_003668219.1__0	0	0
ARC__YP_003858869.1__0	0	0
ARC__YP_004176487.1__0	0	0
ARC__YP_006362691.1__0	0	0
ARC__YP_006401708.1__0	0	0
ARC__ABM81452.1__27	0	1
ARC__ALL00557.1__234	0	1
ARC__YP_001013797.1__0	0	1
EUK__XP_002765679.1__0	0	2
EUK__XP_002785713.1__0	0	2
EUK__CBN75857.1__0	0	3
BAC__ABG00300.1__0	0	4
BAC__ABW31601.1__0	0	4
BAC__ABW32132.1__0	0	4
BAC__ABW32767.1__0	0	4
BAC__ABW32893.1__0	0	4
BAC__ABX77001.1__0	0	4
BAC__ACO47564.1__0	0	4
BAC__ACO47925.1__0	0	4
BAC__ACR73114.1__0	0	4
BAC__ADO59504.1__0	0	4
BAC__ADZ64982.1__0	0	4
BAC__AEM89409.1__0	0	4
BAC__AFQ30352.1__0	0	4
BAC__AGL46121.1__0	0	4
BAC__EFC71400.2__0	0	4
BAC__OGM05906.1__0	0	4
BAC__OGY09225.1__0	0	4
BAC__OGY09846.1__0	0	4
BAC__OGY11757.1__0	0	4
BAC__OGY12357.1__0	0	4
BAC__OGY13313.1__0	0	4
BAC__OGY13376.1__0	0	4
BAC__OGY16000.1__0	0	4
BAC__OGY16402.1__0	0	4
BAC__OGY17163.1__0	0	4
BAC__OGY18818.1__0	0	4
BAC__OGY19812.1__0	0	4
BAC__OGY20842.1__0	0	4
BAC__OGY21869.1__0	0	4
BAC__OGY23751.1__0	0	4
BAC__OGY24206.1__0	0	4
BAC__OGY24224.1__0	0	4
BAC__OGY25725.1__0	0	4
BAC__OGY25952.1__0	0	4
BAC__OGY26754.1__0	0	4
BAC__OGY27037.1__0	0	4
BAC__OGY28178.1__0	0	4
BAC__OGY28672.1__0	0	4
BAC__OGY29711.1__0	0	4
BAC__OGY31384.1__0	0	4
BAC__OGY32097.1__0	0	4
BAC__OGY32804.1__0	0	4
BAC__OGY35061.1__0	0	4
BAC__OGY35072.1__0	0	4
BAC__OGY37019.1__0	0	4
BAC__OGY37360.1__0	0	4
BAC__OGY39145.1__0	0	4
BAC__OGY39827.1__0	0	4
BAC__OGY40574.1__0	0	4
BAC__OGY41541.1__0	0	4
BAC__OGY42770.1__0	0	4
BAC__OGY43923.1__0	0	4
BAC__OGY44015.1__0	0	4
BAC__OGY46680.1__0	0	4
BAC__OGY46822.1__0	0	4
BAC__OGY49159.1__0	0	4
BAC__OGY49693.1__0	0	4
BAC__OGY51022.1__0	0	4
BAC__OGY52152.1__0	0	4
BAC__OGY52891.1__0	0	4
BAC__OGY54870.1__0	0	4
BAC__OGY55892.1__0	0	4
BAC__OGY56467.1__0	0	4
BAC__OGY57485.1__0	0	4
BAC__OGY58590.1__0	0	4
BAC__OGY58798.1__0	0	4
BAC__OGY59366.1__0	0	4
BAC__OGY60936.1__0	0	4
BAC__OGY61131.1__0	0	4
BAC__OGY61236.1__0	0	4
BAC__OGY62069.1__0	0	4
BAC__OGY62436.1__0	0	4
BAC__OGY63657.1__0	0	4
BAC__OGY64029.1__0	0	4
BAC__OGY65253.1__0	0	4
BAC__OGY65383.1__0	0	4
BAC__OGY65802.1__0	0	4
BAC__OGY66079.1__0	0	4
BAC__OGY68609.1__0	0	4
BAC__OGY68868.1__0	0	4
BAC__OGY69784.1__0	0	4
BAC__OGY69912.1__0	0	4
BAC__OGY70188.1__0	0	4
BAC__OGY71397.1__0	0	4
BAC__OGY72394.1__0	0	4
BAC__OGY73159.1__0	0	4
BAC__OGY73760.1__0	0	4
BAC__OGY76196.1__0	0	4
BAC__OGY76658.1__0	0	4
BAC__OGY77914.1__0	0	4
BAC__OGY78538.1__0	0	4
BAC__OGY78704.1__0	0	4
BAC__OGY80283.1__0	0	4
BAC__OGY81234.1__0	0	4
BAC__OGY82392.1__0	0	4
BAC__OGY83615.1__0	0	4
BAC__OGY83940.1__0	0	4
BAC__OGY85497.1__0	0	4
BAC__OGY87662.1__0	0	4
BAC__OGY87851.1__0	0	4
BAC__OGY88510.1__0	0	4
BAC__OGY88898.1__0	0	4
BAC__OGY91146.1__0	0	4
BAC__OGY91442.1__0	0	4
BAC__OGY91989.1__0	0	4
BAC__OGY92663.1__0	0	4
BAC__OGY93380.1__0	0	4
BAC__OGY93567.1__0	0	4
BAC__OGY95121.1__0	0	4
BAC__OGY96334.1__0	0	4
BAC__OGY97370.1__0	0	4
BAC__OGY97797.1__0	0	4
BAC__OGY98005.1__0	0	4
BAC__OGY98158.1__0	0	4
BAC__OGY99710.1__0	0	4
BAC__OGZ00284.1__0	0	4
BAC__OGZ00640.1__0	0	4
BAC__OGZ02115.1__0	0	4
BAC__OGZ02457.1__0	0	4
BAC__OGZ02974.1__0	0	4
BAC__OGZ04623.1__0	0	4
BAC__OGZ06483.1__0	0	4
BAC__OGZ08313.1__0	0	4
BAC__OGZ08503.1__0	0	4
BAC__OGZ08837.1__0	0	4
BAC__OGZ11021.1__0	0	4
BAC__OGZ11188.1__0	0	4
BAC__OGZ13172.1__0	0	4
BAC__OGZ14865.1__0	0	4
BAC__OGZ15624.1__0	0	4
BAC__OGZ15985.1__0	0	4
BAC__OGZ17710.1__0	0	4
BAC__OGZ17837.1__0	0	4
BAC__OGZ18695.1__0	0	4
BAC__OGZ19349.1__0	0	4
BAC__OGZ19403.1__0	0	4
BAC__OGZ20147.1__0	0	4
BAC__OGZ20437.1__0	0	4
BAC__OGZ21156.1__0	0	4
BAC__OGZ21220.1__0	0	4
BAC__OGZ22256.1__0	0	4
BAC__OGZ22591.1__0	0	4
BAC__OGZ23116.1__0	0	4
BAC__OGZ23692.1__0	0	4
BAC__OGZ25202.1__0	0	4
BAC__OGZ25511.1__0	0	4
BAC__OGZ25521.1__0	0	4
BAC__OGZ26062.1__0	0	4
BAC__OGZ27901.1__0	0	4
BAC__OGZ28880.1__0	0	4
BAC__OGZ29133.1__0	0	4
BAC__OGZ30068.1__0	0	4
BAC__OGZ31270.1__0	0	4
BAC__OGZ32362.1__0	0	4
BAC__OGZ33280.1__0	0	4
BAC__OGZ34723.1__0	0	4
BAC__OGZ34944.1__0	0	4
BAC__OGZ35670.1__0	0	4
BAC__OGZ35970.1__0	0	4
BAC__OGZ36324.1__0	0	4
BAC__OGZ36374.1__0	0	4
BAC__OGZ38519.1__0	0	4
BAC__OGZ40211.1__0	0	4
BAC__OGZ40631.1__0	0	4
BAC__OGZ40787.1__0	0	4
BAC__OGZ41362.1__0	0	4
BAC__OGZ41521.1__0	0	4
BAC__OGZ44621.1__0	0	4
BAC__OGZ45309.1__0	0	4
BAC__OGZ46021.1__0	0	4
BAC__OGZ47667.1__0	0	4
BAC__OGZ47988.1__0	0	4
BAC__OGZ48363.1__0	0	4
BAC__OGZ49090.1__0	0	4
BAC__OGZ50124.1__0	0	4
BAC__OGZ51126.1__0	0	4
BAC__OGZ51730.1__0	0	4
BAC__OGZ52616.1__0	0	4
BAC__OGZ54414.1__0	0	4
BAC__OGZ54444.1__0	0	4
BAC__OGZ55289.1__0	0	4
BAC__OGZ56871.1__0	0	4
BAC__OGZ57529.1__0	0	4
BAC__OGZ58497.1__0	0	4
BAC__OGZ59544.1__0	0	4
BAC__OGZ60435.1__0	0	4
BAC__OGZ60629.1__0	0	4
BAC__OGZ61210.1__0	0	4
BAC__OGZ61363.1__0	0	4
BAC__OGZ61648.1__0	0	4
BAC__OGZ63789.1__0	0	4
BAC__OGZ63999.1__0	0	4
BAC__OGZ65600.1__0	0	4
BAC__OGZ66864.1__0	0	4
BAC__OGZ68232.1__0	0	4
BAC__OGZ68814.1__0	0	4
BAC__OGZ70986.1__0	0	4
BAC__OGZ71626.1__0	0	4
BAC__OGZ71748.1__0	0	4
BAC__OGZ72389.1__0	0	4
BAC__OGZ72455.1__0	0	4
BAC__OGZ73247.1__0	0	4
BAC__OGZ75052.1__0	0	4
BAC__OGZ75916.1__0	0	4
BAC__OGZ76839.1__0	0	4
BAC__OGZ76888.1__0	0	4
BAC__OGZ78543.1__0	0	4
BAC__OGZ80804.1__0	0	4
BAC__OGZ80937.1__0	0	4
BAC__OGZ82560.1__0	0	4
BAC__OGZ82670.1__0	0	4
BAC__OGZ83443.1__0	0	4
BAC__OGZ84215.1__0	0	4
BAC__OGZ84529.1__0	0	4
BAC__OGZ85124.1__0	0	4
BAC__OGZ86788.1__0	0	4
BAC__OGZ87845.1__0	0	4
BAC__OGZ87905.1__0	0	4
BAC__OGZ88887.1__0	0	4
BAC__OGZ89708.1__0	0	4
BAC__OGZ90467.1__0	0	4
BAC__OGZ90512.1__0	0	4
BAC__OGZ90910.1__0	0	4
BAC__OGZ92936.1__0	0	4
BAC__OGZ94307.1__0	0	4
BAC__OGZ94402.1__0	0	4
BAC__OGZ95352.1__0	0	4
BAC__OGZ95490.1__0	0	4
BAC__OGZ95749.1__0	0	4
BAC__OGZ96358.1__0	0	4
BAC__OGZ98968.1__0	0	4
BAC__OGZ99065.1__0	0	4
BAC__OHA00798.1__0	0	4
BAC__OHA01215.1__0	0	4
BAC__OHA02088.1__0	0	4
BAC__OHA03012.1__0	0	4
BAC__OHA04140.1__0	0	4
BAC__OHA04556.1__0	0	4
BAC__OHA04600.1__0	0	4
BAC__OHA07045.1__0	0	4
BAC__OHA07342.1__0	0	4
BAC__OHA08459.1__0	0	4
BAC__OHA08840.1__0	0	4
BAC__OHA09600.1__0	0	4
BAC__OHA10188.1__0	0	4
BAC__OHA12287.1__0	0	4
BAC__OHA14095.1__0	0	4
BAC__OHA14481.1__0	0	4
BAC__OHA14567.1__0	0	4
BAC__OHA15248.1__0	0	4
BAC__OHA16344.1__0	0	4
BAC__OHA18369.1__0	0	4
BAC__OHA18742.1__0	0	4
BAC__OHA19217.1__0	0	4
BAC__OHA20531.1__0	0	4
BAC__OHA21305.1__0	0	4
BAC__OHA22523.1__0	0	4
BAC__OHA22797.1__0	0	4
BAC__OHA25267.1__0	0	4
BAC__OHA25390.1__0	0	4
BAC__OHA27345.1__0	0	4
BAC__OHA27536.1__0	0	4
BAC__OHA28849.1__0	0	4
BAC__OHA30853.1__0	0	4
BAC__OHA32904.1__0	0	4
BAC__OHA33576.1__0	0	4
BAC__OHA33865.1__0	0	4
BAC__OHA34600.1__0	0	4
BAC__OHA35248.1__0	0	4
BAC__OHA36718.1__0	0	4
BAC__OHA38651.1__0	0	4
BAC__OHA38678.1__0	0	4
BAC__OHA39933.1__0	0	4
BAC__OHA40363.1__0	0	4
BAC__OHA41677.1__0	0	4
BAC__OHA43079.1__0	0	4
BAC__OHA43402.1__0	0	4
BAC__OHA43920.1__0	0	4
BAC__OHA45212.1__0	0	4
BAC__OHA46161.1__0	0	4
BAC__OHA46268.1__0	0	4
BAC__OHA48259.1__0	0	4
BAC__OHA49029.1__0	0	4
BAC__OHA50454.1__0	0	4
BAC__OHA51088.1__0	0	4
BAC__OHA52294.1__0	0	4
BAC__OHA52685.1__0	0	4
BAC__OHA52952.1__0	0	4
BAC__OHA53248.1__0	0	4
BAC__OHA54623.1__0	0	4
BAC__OHA57285.1__0	0	4
BAC__OHA57654.1__0	0	4
BAC__OHA58729.1__0	0	4
BAC__OHA58976.1__0	0	4
BAC__OHA59093.1__0	0	4
BAC__OHA60233.1__0	0	4
BAC__OHA60259.1__0	0	4
BAC__OHA61912.1__0	0	4
BAC__OHA62161.1__0	0	4
BAC__OHA62438.1__0	0	4
BAC__OHA63237.1__0	0	4
BAC__OHA63796.1__0	0	4
BAC__OHA65977.1__0	0	4
BAC__OHA66392.1__0	0	4
BAC__OHA66802.1__0	0	4
BAC__OHA67464.1__0	0	4
BAC__OHA68724.1__0	0	4
BAC__OHA68938.1__0	0	4
BAC__OHA69113.1__0	0	4
BAC__OHA69310.1__0	0	4
BAC__OHA70500.1__0	0	4
BAC__OHA70521.1__0	0	4
BAC__OHA72355.1__0	0	4
BAC__OHA72366.1__0	0	4
BAC__OHA73366.1__0	0	4
BAC__OHA74466.1__0	0	4
BAC__OHA74501.1__0	0	4
BAC__OHA75512.1__0	0	4
BAC__OHA75536.1__0	0	4
BAC__OHA77250.1__0	0	4
BAC__OHA78375.1__0	0	4
BAC__OHA78409.1__0	0	4
BAC__OHA79044.1__0	0	4
BAC__OHA79689.1__0	0	4
BAC__OHA80217.1__0	0	4
BAC__OHA81141.1__0	0	4
BAC__OHA81241.1__0	0	4
BAC__OHA81726.1__0	0	4
BAC__OHA83113.1__0	0	4
BAC__OHA83564.1__0	0	4
BAC__OHA85723.1__0	0	4
BAC__OHA86927.1__0	0	4
BAC__OHA87458.1__0	0	4
BAC__OHA88321.1__0	0	4
BAC__OHA88327.1__0	0	4
BAC__OHA88694.1__0	0	4
BAC__OHA89810.1__0	0	4
BAC__OHA90801.1__0	0	4
BAC__OHA91501.1__0	0	4
BAC__OHA91521.1__0	0	4
BAC__OHA91770.1__0	0	4
BAC__OHA92400.1__0	0	4
BAC__OHA93067.1__0	0	4
BAC__OHA93735.1__0	0	4
BAC__OHA94497.1__0	0	4
BAC__OHA94555.1__0	0	4
BAC__OHA95025.1__0	0	4
BAC__OHA95579.1__0	0	4
BAC__OHA96597.1__0	0	4
BAC__OHA97457.1__0	0	4
BAC__OHA97855.1__0	0	4
BAC__OHA99023.1__0	0	4
BAC__OHB00517.1__0	0	4
BAC__OHB00798.1__0	0	4
BAC__OHB00910.1__0	0	4
BAC__OHB01680.1__0	0	4
BAC__OHB02121.1__0	0	4
BAC__OHB02934.1__0	0	4
BAC__OHB04386.1__0	0	4
BAC__OHB04530.1__0	0	4
BAC__OHB05522.1__0	0	4
BAC__OHB05701.1__0	0	4
BAC__OHB05769.1__0	0	4
BAC__OHB06391.1__0	0	4
BAC__OHB07132.1__0	0	4
BAC__OHB07517.1__0	0	4
BAC__OHB07834.1__0	0	4
BAC__OHB08914.1__0	0	4
BAC__OHB09011.1__0	0	4
BAC__OHB09648.1__0	0	4
BAC__OHB09808.1__0	0	4
BAC__OHB10340.1__0	0	4
BAC__OHB11475.1__0	0	4
BAC__OHB12254.1__0	0	4
BAC__OHB12992.1__0	0	4
BAC__OHB12994.1__0	0	4
BAC__OHB13718.1__0	0	4
BAC__OHB13765.1__0	0	4
BAC__OHB14311.1__0	0	4
BAC__OHB14836.1__0	0	4
BAC__OHB15691.1__0	0	4
BAC__OHB17981.1__0	0	4
BAC__WP_000344169.1__887	0	4
BAC__WP_001283854.1__802	0	4
BAC__WP_002437037.1__1035	0	4
BAC__WP_002444432.1__646	0	4
BAC__WP_002472399.1__1475	0	4
BAC__WP_002478267.1__317	0	4
BAC__WP_002480731.1__1185	0	4
BAC__WP_002483436.1__39	0	4
BAC__WP_002507827.1__1118	0	4
BAC__WP_002515492.1__22	0	4
BAC__WP_002557890.1__926	0	4
BAC__WP_002579657.1__1131	0	4
BAC__WP_002615377.1__430	0	4
BAC__WP_002779414.1__1418	0	4
BAC__WP_002809237.1__83	0	4
BAC__WP_002832084.1__1323	0	4
BAC__WP_002833728.1__122	0	4
BAC__WP_002964332.1__7	0	4
BAC__WP_003058758.1__730	0	4
BAC__WP_003060050.1__882	0	4
BAC__WP_003077215.1__787	0	4
BAC__WP_003100429.1__956	0	4
BAC__WP_003133837.1__660	0	4
BAC__WP_003141064.1__1162	0	4
BAC__WP_003181926.1__60	0	4
BAC__WP_003251602.1__1088	0	4
BAC__WP_003337007.1__569	0	4
BAC__WP_003349162.1__866	0	4
BAC__WP_003442282.1__921	0	4
BAC__WP_003459804.1__96	0	4
BAC__WP_003471577.1__1026	0	4
BAC__WP_003515653.1__149	0	4
BAC__WP_003541311.1__552	0	4
BAC__WP_003586201.1__238	0	4
BAC__WP_003632198.1__367	0	4
BAC__WP_003652664.1__119	0	4
BAC__WP_003658848.1__375	0	4
BAC__WP_003661345.1__949	0	4
BAC__WP_003667620.1__164	0	4
BAC__WP_003686016.1__40	0	4
BAC__WP_003773283.1__662	0	4
BAC__WP_003810592.1__46	0	4
BAC__WP_003826016.1__1028	0	4
BAC__WP_003841471.1__1041	0	4
BAC__WP_003851873.1__1133	0	4
BAC__WP_003875210.1__15	0	4
BAC__WP_003880548.1__1097	0	4
BAC__WP_004006268.1__426	0	4
BAC__WP_004006944.1__515	0	4
BAC__WP_004101931.1__236	0	4
BAC__WP_004108332.1__319	0	4
BAC__WP_004155913.1__366	0	4
BAC__WP_004175621.1__764	0	4
BAC__WP_004237869.1__689	0	4
BAC__WP_004247401.1__357	0	4
BAC__WP_004270239.1__1493	0	4
BAC__WP_004286086.1__1505	0	4
BAC__WP_004286733.1__199	0	4
BAC__WP_004302078.1__1108	0	4
BAC__WP_004331486.1__537	0	4
BAC__WP_004387897.1__1009	0	4
BAC__WP_004512787.1__88	0	4
BAC__WP_004584116.1__47	0	4
BAC__WP_004635402.1__218	0	4
BAC__WP_004722658.1__987	0	4
BAC__WP_004794187.1__1175	0	4
BAC__WP_004812670.1__1385	0	4
BAC__WP_004872284.1__440	0	4
BAC__WP_004901965.1__338	0	4
BAC__WP_004918236.1__631	0	4
BAC__WP_004932541.1__817	0	4
BAC__WP_004962745.1__1369	0	4
BAC__WP_005219265.1__1404	0	4
BAC__WP_005224034.1__576	0	4
BAC__WP_005226448.1__421	0	4
BAC__WP_005240749.1__123	0	4
BAC__WP_005311134.1__1080	0	4
BAC__WP_005315774.1__510	0	4
BAC__WP_005401034.1__1148	0	4
BAC__WP_005412937.1__359	0	4
BAC__WP_005425359.1__179	0	4
BAC__WP_005501867.1__1182	0	4
BAC__WP_005513719.1__518	0	4
BAC__WP_005544399.1__1205	0	4
BAC__WP_005593985.1__1269	0	4
BAC__WP_005615520.1__766	0	4
BAC__WP_005688163.1__339	0	4
BAC__WP_005688187.1__339	0	4
BAC__WP_005724816.1__891	0	4
BAC__WP_005766971.1__141	0	4
BAC__WP_005856173.1__85	0	4
BAC__WP_005871554.1__1062	0	4
BAC__WP_005882659.1__1456	0	4
BAC__WP_005905674.1__423	0	4
BAC__WP_006011556.1__94	0	4
BAC__WP_006082606.1__449	0	4
BAC__WP_006193369.1__534	0	4
BAC__WP_006249587.1__768	0	4
BAC__WP_006289298.1__1043	0	4
BAC__WP_006293237.1__1044	0	4
BAC__WP_006340700.1__633	0	4
BAC__WP_006388399.1__1134	0	4
BAC__WP_006522509.1__598	0	4
BAC__WP_006551292.1__809	0	4
BAC__WP_006576703.1__1084	0	4
BAC__WP_006585002.1__1358	0	4
BAC__WP_006688656.1__200	0	4
BAC__WP_006715683.1__597	0	4
BAC__WP_006828218.1__1272	0	4
BAC__WP_006845204.1__572	0	4
BAC__WP_006927867.1__1341	0	4
BAC__WP_006944576.1__871	0	4
BAC__WP_007014750.1__906	0	4
BAC__WP_007090565.1__701	0	4
BAC__WP_007180488.1__102	0	4
BAC__WP_007215900.1__1110	0	4
BAC__WP_007423960.1__526	0	4
BAC__WP_007507996.1__594	0	4
BAC__WP_007683061.1__362	0	4
BAC__WP_007735170.1__785	0	4
BAC__WP_007956458.1__665	0	4
BAC__WP_008247521.1__1202	0	4
BAC__WP_008281025.1__1436	0	4
BAC__WP_008403196.1__1200	0	4
BAC__WP_008587123.1__619	0	4
BAC__WP_008587773.1__1268	0	4
BAC__WP_008601363.1__312	0	4
BAC__WP_008646499.1__502	0	4
BAC__WP_008737124.1__697	0	4
BAC__WP_008831281.1__1310	0	4
BAC__WP_008878509.1__148	0	4
BAC__WP_009059236.1__975	0	4
BAC__WP_009084978.1__801	0	4
BAC__WP_009173410.1__1429	0	4
BAC__WP_009206364.1__694	0	4
BAC__WP_009264411.1__1398	0	4
BAC__WP_009307028.1__293	0	4
BAC__WP_009330669.1__693	0	4
BAC__WP_009496375.1__890	0	4
BAC__WP_009598282.1__650	0	4
BAC__WP_009650896.1__173	0	4
BAC__WP_009847633.1__365	0	4
BAC__WP_009855165.1__1405	0	4
BAC__WP_009885970.1__342	0	4
BAC__WP_009943797.1__350	0	4
BAC__WP_009997732.1__1275	0	4
BAC__WP_010076976.1__407	0	4
BAC__WP_010193272.1__1460	0	4
BAC__WP_010229135.1__3	0	4
BAC__WP_010248510.1__1294	0	4
BAC__WP_010320444.1__561	0	4
BAC__WP_010383217.1__1143	0	4
BAC__WP_010560890.1__612	0	4
BAC__WP_010616726.1__456	0	4
BAC__WP_010720621.1__664	0	4
BAC__WP_010792603.1__1248	0	4
BAC__WP_010812222.1__568	0	4
BAC__WP_010845369.1__974	0	4
BAC__WP_010892669.1__4	0	4
BAC__WP_010925056.1__501	0	4
BAC__WP_010937277.1__62	0	4
BAC__WP_010944428.1__17	0	4
BAC__WP_010959747.1__21	0	4
BAC__WP_010963008.1__18	0	4
BAC__WP_010983929.1__31	0	4
BAC__WP_011000510.1__27	0	4
BAC__WP_011006947.1__10	0	4
BAC__WP_011044870.1__68	0	4
BAC__WP_011059579.1__772	0	4
BAC__WP_011066024.1__56	0	4
BAC__WP_011070039.1__26	0	4
BAC__WP_011075641.1__57	0	4
BAC__WP_011077459.1__55	0	4
BAC__WP_011099517.1__11	0	4
BAC__WP_011112468.1__28	0	4
BAC__WP_011113721.1__382	0	4
BAC__WP_011131094.1__59	0	4
BAC__WP_011133190.1__58	0	4
BAC__WP_011135159.1__12	0	4
BAC__WP_011139329.1__503	0	4
BAC__WP_011155529.1__336	0	4
BAC__WP_011163092.1__504	0	4
BAC__WP_011190199.1__334	0	4
BAC__WP_011195794.1__35	0	4
BAC__WP_011201394.1__14	0	4
BAC__WP_011233994.1__25	0	4
BAC__WP_011237739.1__335	0	4
BAC__WP_011240991.1__439	0	4
BAC__WP_011243477.1__38	0	4
BAC__WP_011247042.1__32	0	4
BAC__WP_011253049.1__61	0	4
BAC__WP_011256625.1__24	0	4
BAC__WP_011265035.1__23	0	4
BAC__WP_011273662.1__2	0	4
BAC__WP_011280993.1__67	0	4
BAC__WP_011289872.1__71	0	4
BAC__WP_011295477.1__72	0	4
BAC__WP_011304994.1__74	0	4
BAC__WP_011314569.1__80	0	4
BAC__WP_011342170.1__87	0	4
BAC__WP_011357038.1__73	0	4
BAC__WP_011368246.1__78	0	4
BAC__WP_011371013.1__76	0	4
BAC__WP_011373616.1__89	0	4
BAC__WP_011374196.1__1494	0	4
BAC__WP_011377196.1__77	0	4
BAC__WP_011379383.1__509	0	4
BAC__WP_011383065.1__37	0	4
BAC__WP_011398971.1__90	0	4
BAC__WP_011416255.1__100	0	4
BAC__WP_011442619.1__99	0	4
BAC__WP_011444933.1__97	0	4
BAC__WP_011451360.1__93	0	4
BAC__WP_011451920.1__95	0	4
BAC__WP_011467770.1__103	0	4
BAC__WP_011476813.1__69	0	4
BAC__WP_011495653.1__105	0	4
BAC__WP_011505931.1__345	0	4
BAC__WP_011527260.1__346	0	4
BAC__WP_011531257.1__506	0	4
BAC__WP_011542018.1__108	0	4
BAC__WP_011551505.1__79	0	4
BAC__WP_011551557.1__79	0	4
BAC__WP_011564402.1__113	0	4
BAC__WP_011568866.1__110	0	4
BAC__WP_011575995.1__114	0	4
BAC__WP_011586396.1__112	0	4
BAC__WP_011589082.1__29	0	4
BAC__WP_011606793.1__348	0	4
BAC__WP_011612246.1__115	0	4
BAC__WP_011629227.1__128	0	4
BAC__WP_011632086.1__116	0	4
BAC__WP_011633883.1__127	0	4
BAC__WP_011636536.1__124	0	4
BAC__WP_011642946.1__126	0	4
BAC__WP_011663029.1__129	0	4
BAC__WP_011667973.1__121	0	4
BAC__WP_011670204.1__107	0	4
BAC__WP_011677691.1__118	0	4
BAC__WP_011679405.1__120	0	4
BAC__WP_011680606.1__635	0	4
BAC__WP_011699374.1__133	0	4
BAC__WP_011711090.1__349	0	4
BAC__WP_011713267.1__130	0	4
BAC__WP_011720327.1__134	0	4
BAC__WP_011722196.1__111	0	4
BAC__WP_011737004.1__135	0	4
BAC__WP_011746072.1__136	0	4
BAC__WP_011746942.1__527	0	4
BAC__WP_011759162.1__137	0	4
BAC__WP_011764242.1__1265	0	4
BAC__WP_011771619.1__138	0	4
BAC__WP_011772092.1__64	0	4
BAC__WP_011779645.1__139	0	4
BAC__WP_011803317.1__142	0	4
BAC__WP_011807084.1__1482	0	4
BAC__WP_011808162.1__143	0	4
BAC__WP_011814441.1__144	0	4
BAC__WP_011827676.1__147	0	4
BAC__WP_011865017.1__150	0	4
BAC__WP_011872008.1__337	0	4
BAC__WP_011878252.1__152	0	4
BAC__WP_011889591.1__151	0	4
BAC__WP_011909333.1__156	0	4
BAC__WP_011917652.1__159	0	4
BAC__WP_011920676.1__160	0	4
BAC__WP_011937164.1__162	0	4
BAC__WP_011944444.1__351	0	4
BAC__WP_011949709.1__352	0	4
BAC__WP_011951360.1__163	0	4
BAC__WP_011965577.1__84	0	4
BAC__WP_011978916.1__168	0	4
BAC__WP_011981881.1__170	0	4
BAC__WP_011994447.1__174	0	4
BAC__WP_012004070.1__181	0	4
BAC__WP_012019162.1__160	0	4
BAC__WP_012023074.1__161	0	4
BAC__WP_012030632.1__140	0	4
BAC__WP_012057372.1__165	0	4
BAC__WP_012063783.1__166	0	4
BAC__WP_012094871.1__172	0	4
BAC__WP_012101834.1__158	0	4
BAC__WP_012109604.1__176	0	4
BAC__WP_012111499.1__175	0	4
BAC__WP_012121444.1__180	0	4
BAC__WP_012131014.1__167	0	4
BAC__WP_012141647.1__182	0	4
BAC__WP_012148085.1__109	0	4
BAC__WP_012154449.1__187	0	4
BAC__WP_012163936.1__183	0	4
BAC__WP_012165268.1__183	0	4
BAC__WP_012165674.1__183	0	4
BAC__WP_012166602.1__183	0	4
BAC__WP_012167274.1__183	0	4
BAC__WP_012167627.1__183	0	4
BAC__WP_012167959.1__183	0	4
BAC__WP_012174690.1__189	0	4
BAC__WP_012178315.1__184	0	4
BAC__WP_012200454.1__192	0	4
BAC__WP_012202806.1__191	0	4
BAC__WP_012207937.1__190	0	4
BAC__WP_012238588.1__353	0	4
BAC__WP_012242834.1__193	0	4
BAC__WP_012248972.1__354	0	4
BAC__WP_012264958.1__50	0	4
BAC__WP_012283424.1__196	0	4
BAC__WP_012290609.1__42	0	4
BAC__WP_012341176.1__201	0	4
BAC__WP_012345534.1__207	0	4
BAC__WP_012360123.1__356	0	4
BAC__WP_012369929.1__209	0	4
BAC__WP_012373712.1__211	0	4
BAC__WP_012378752.1__49	0	4
BAC__WP_012389396.1__178	0	4
BAC__WP_012398652.1__43	0	4
BAC__WP_012399858.1__214	0	4
BAC__WP_012409437.1__213	0	4
BAC__WP_012415686.1__216	0	4
BAC__WP_012417970.1__358	0	4
BAC__WP_012419715.1__219	0	4
BAC__WP_012421910.1__1252	0	4
BAC__WP_012425538.1__217	0	4
BAC__WP_012447928.1__212	0	4
BAC__WP_012454508.1__210	0	4
BAC__WP_012467026.1__223	0	4
BAC__WP_012471191.1__222	0	4
BAC__WP_012475554.1__227	0	4
BAC__WP_012498060.1__215	0	4
BAC__WP_012498610.1__226	0	4
BAC__WP_012501541.1__225	0	4
BAC__WP_012506496.1__229	0	4
BAC__WP_012509196.1__230	0	4
BAC__WP_012521545.1__169	0	4
BAC__WP_012532059.1__232	0	4
BAC__WP_012537903.1__204	0	4
BAC__WP_012544648.1__233	0	4
BAC__WP_012547022.1__234	0	4
BAC__WP_012553172.1__237	0	4
BAC__WP_012562592.1__565	0	4
BAC__WP_012566119.1__153	0	4
BAC__WP_012592482.1__245	0	4
BAC__WP_012612024.1__239	0	4
BAC__WP_012623936.1__254	0	4
BAC__WP_012637856.1__250	0	4
BAC__WP_012641601.1__243	0	4
BAC__WP_012643219.1__243	0	4
BAC__WP_012660901.1__197	0	4
BAC__WP_012674242.1__241	0	4
BAC__WP_012675368.1__242	0	4
BAC__WP_012678688.1__340	0	4
BAC__WP_012694062.1__231	0	4
BAC__WP_012694687.1__231	0	4
BAC__WP_012696278.1__235	0	4
BAC__WP_012702372.1__769	0	4
BAC__WP_012731748.1__266	0	4
BAC__WP_012739356.1__410	0	4
BAC__WP_012743062.1__228	0	4
BAC__WP_012744484.1__410	0	4
BAC__WP_012778118.1__278	0	4
BAC__WP_012779625.1__265	0	4
BAC__WP_012785796.1__286	0	4
BAC__WP_012788528.1__285	0	4
BAC__WP_012798210.1__282	0	4
BAC__WP_012801366.1__288	0	4
BAC__WP_012803142.1__280	0	4
BAC__WP_012808865.1__292	0	4
BAC__WP_012810812.1__294	0	4
BAC__WP_012823253.1__306	0	4
BAC__WP_012834005.1__307	0	4
BAC__WP_012844668.1__308	0	4
BAC__WP_012849684.1__648	0	4
BAC__WP_012853617.1__298	0	4
BAC__WP_012855396.1__360	0	4
BAC__WP_012857993.1__310	0	4
BAC__WP_012859128.1__303	0	4
BAC__WP_012867304.1__311	0	4
BAC__WP_012871408.1__314	0	4
BAC__WP_012874031.1__315	0	4
BAC__WP_012878015.1__313	0	4
BAC__WP_012881060.1__301	0	4
BAC__WP_012885826.1__316	0	4
BAC__WP_012888943.1__309	0	4
BAC__WP_012903908.1__54	0	4
BAC__WP_012912710.1__318	0	4
BAC__WP_012920624.1__296	0	4
BAC__WP_012934715.1__321	0	4
BAC__WP_012937754.1__322	0	4
BAC__WP_012949913.1__323	0	4
BAC__WP_012959317.1__1	0	4
BAC__WP_012963430.1__52	0	4
BAC__WP_012970313.1__325	0	4
BAC__WP_012989648.1__341	0	4
BAC__WP_012992093.1__326	0	4
BAC__WP_012993659.1__320	0	4
BAC__WP_012995226.1__327	0	4
BAC__WP_013006798.1__53	0	4
BAC__WP_013013030.1__300	0	4
BAC__WP_013019404.1__302	0	4
BAC__WP_013022544.1__368	0	4
BAC__WP_013026905.1__324	0	4
BAC__WP_013030231.1__328	0	4
BAC__WP_013032181.1__305	0	4
BAC__WP_013043837.1__332	0	4
BAC__WP_013047803.1__331	0	4
BAC__WP_013052433.1__364	0	4
BAC__WP_013054380.1__330	0	4
BAC__WP_013058804.1__960	0	4
BAC__WP_013063920.1__333	0	4
BAC__WP_013067475.1__246	0	4
BAC__WP_013069602.1__274	0	4
BAC__WP_013075602.1__388	0	4
BAC__WP_013078343.1__376	0	4
BAC__WP_013103786.1__381	0	4
BAC__WP_013110809.1__370	0	4
BAC__WP_013114807.1__386	0	4
BAC__WP_013116777.1__387	0	4
BAC__WP_013126431.1__373	0	4
BAC__WP_013131373.1__383	0	4
BAC__WP_013136748.1__374	0	4
BAC__WP_013137866.1__385	0	4
BAC__WP_013148861.1__391	0	4
BAC__WP_013151718.1__390	0	4
BAC__WP_013157356.1__371	0	4
BAC__WP_013161199.1__967	0	4
BAC__WP_013164106.1__372	0	4
BAC__WP_013166963.1__389	0	4
BAC__WP_013169881.1__377	0	4
BAC__WP_013172742.1__392	0	4
BAC__WP_013175231.1__379	0	4
BAC__WP_013177198.1__380	0	4
BAC__WP_013178626.1__380	0	4
BAC__WP_013183004.1__384	0	4
BAC__WP_013186461.1__508	0	4
BAC__WP_013190192.1__514	0	4
BAC__WP_013203498.1__516	0	4
BAC__WP_013216083.1__394	0	4
BAC__WP_013218771.1__395	0	4
BAC__WP_013232692.1__1039	0	4
BAC__WP_013237993.1__796	0	4
BAC__WP_013242109.1__402	0	4
BAC__WP_013248262.1__520	0	4
BAC__WP_013251822.1__396	0	4
BAC__WP_013254637.1__398	0	4
BAC__WP_013257963.1__397	0	4
BAC__WP_013271397.1__400	0	4
BAC__WP_013276011.1__401	0	4
BAC__WP_013278434.1__403	0	4
BAC__WP_013281030.1__404	0	4
BAC__WP_013284729.1__405	0	4
BAC__WP_013292495.1__406	0	4
BAC__WP_013297872.1__408	0	4
BAC__WP_013301383.1__417	0	4
BAC__WP_013325912.1__412	0	4
BAC__WP_013344370.1__416	0	4
BAC__WP_013348455.1__521	0	4
BAC__WP_013352318.1__519	0	4
BAC__WP_013361892.1__512	0	4
BAC__WP_013365052.1__427	0	4
BAC__WP_013375117.1__430	0	4
BAC__WP_013385918.1__428	0	4
BAC__WP_013386609.1__431	0	4
BAC__WP_013405785.1__436	0	4
BAC__WP_013406946.1__435	0	4
BAC__WP_013420597.1__433	0	4
BAC__WP_013422332.1__434	0	4
BAC__WP_013443727.1__458	0	4
BAC__WP_013449093.1__507	0	4
BAC__WP_013450232.1__460	0	4
BAC__WP_013455490.1__461	0	4
BAC__WP_013456517.1__459	0	4
BAC__WP_013456751.1__463	0	4
BAC__WP_013469351.1__524	0	4
BAC__WP_013485846.1__447	0	4
BAC__WP_013489020.1__443	0	4
BAC__WP_013492994.1__466	0	4
BAC__WP_013495482.1__467	0	4
BAC__WP_013498854.1__454	0	4
BAC__WP_013504724.1__446	0	4
BAC__WP_013515636.1__442	0	4
BAC__WP_013520970.1__532	0	4
BAC__WP_013522608.1__666	0	4
BAC__WP_013526987.1__472	0	4
BAC__WP_013534700.1__471	0	4
BAC__WP_013538419.1__469	0	4
BAC__WP_013544265.1__468	0	4
BAC__WP_013545224.1__632	0	4
BAC__WP_013553166.1__473	0	4
BAC__WP_013557980.1__476	0	4
BAC__WP_013558584.1__523	0	4
BAC__WP_013567257.1__455	0	4
BAC__WP_013574024.1__639	0	4
BAC__WP_013581184.1__451	0	4
BAC__WP_013583396.1__525	0	4
BAC__WP_013596917.1__441	0	4
BAC__WP_013598429.1__479	0	4
BAC__WP_013607055.1__482	0	4
BAC__WP_013609458.1__452	0	4
BAC__WP_013610880.1__483	0	4
BAC__WP_013614818.1__484	0	4
BAC__WP_013617569.1__485	0	4
BAC__WP_013625365.1__487	0	4
BAC__WP_013629014.1__432	0	4
BAC__WP_013634832.1__488	0	4
BAC__WP_013639045.1__489	0	4
BAC__WP_013659910.1__492	0	4
BAC__WP_013671630.1__493	0	4
BAC__WP_013676662.1__517	0	4
BAC__WP_013681269.1__494	0	4
BAC__WP_013686421.1__495	0	4
BAC__WP_013699267.1__983	0	4
BAC__WP_013701983.1__496	0	4
BAC__WP_013707683.1__497	0	4
BAC__WP_013708832.1__498	0	4
BAC__WP_013712370.1__528	0	4
BAC__WP_013725632.1__531	0	4
BAC__WP_013732232.1__529	0	4
BAC__WP_013739232.1__533	0	4
BAC__WP_013745832.1__535	0	4
BAC__WP_013755531.1__538	0	4
BAC__WP_013764913.1__542	0	4
BAC__WP_013770728.1__541	0	4
BAC__WP_013773216.1__889	0	4
BAC__WP_013778360.1__742	0	4
BAC__WP_013780439.1__543	0	4
BAC__WP_013790433.1__544	0	4
BAC__WP_013820445.1__553	0	4
BAC__WP_013829413.1__547	0	4
BAC__WP_013835056.1__555	0	4
BAC__WP_013838407.1__557	0	4
BAC__WP_013841963.1__556	0	4
BAC__WP_013854466.1__554	0	4
BAC__WP_013863001.1__663	0	4
BAC__WP_013874772.1__445	0	4
BAC__WP_013887208.1__566	0	4
BAC__WP_013904316.1__425	0	4
BAC__WP_013907226.1__562	0	4
BAC__WP_013908946.1__559	0	4
BAC__WP_013933249.1__563	0	4
BAC__WP_013942415.1__609	0	4
BAC__WP_013968829.1__571	0	4
BAC__WP_013982302.1__570	0	4
BAC__WP_013993162.1__997	0	4
BAC__WP_013998148.1__573	0	4
BAC__WP_014010136.1__453	0	4
BAC__WP_014015893.1__1093	0	4
BAC__WP_014018571.1__575	0	4
BAC__WP_014023388.1__574	0	4
BAC__WP_014029215.1__546	0	4
BAC__WP_014032751.1__577	0	4
BAC__WP_014073289.1__579	0	4
BAC__WP_014079938.1__581	0	4
BAC__WP_014081463.1__580	0	4
BAC__WP_014085149.1__634	0	4
BAC__WP_014098558.1__584	0	4
BAC__WP_014103227.1__585	0	4
BAC__WP_014106377.1__457	0	4
BAC__WP_014111495.1__587	0	4
BAC__WP_014119413.1__672	0	4
BAC__WP_014123434.1__674	0	4
BAC__WP_014128112.1__592	0	4
BAC__WP_014131005.1__593	0	4
BAC__WP_014138431.1__661	0	4
BAC__WP_014145249.1__614	0	4
BAC__WP_014149277.1__993	0	4
BAC__WP_014160185.1__600	0	4
BAC__WP_014163005.1__599	0	4
BAC__WP_014166107.1__613	0	4
BAC__WP_014175937.1__378	0	4
BAC__WP_014185779.1__602	0	4
BAC__WP_014202123.1__606	0	4
BAC__WP_014213809.1__595	0	4
BAC__WP_014215198.1__610	0	4
BAC__WP_014222420.1__622	0	4
BAC__WP_014225712.1__611	0	4
BAC__WP_014235817.1__604	0	4
BAC__WP_014240962.1__1109	0	4
BAC__WP_014242881.1__536	0	4
BAC__WP_014246485.1__603	0	4
BAC__WP_014254715.1__608	0	4
BAC__WP_014260143.1__540	0	4
BAC__WP_014261951.1__424	0	4
BAC__WP_014265278.1__450	0	4
BAC__WP_014269130.1__605	0	4
BAC__WP_014296836.1__637	0	4
BAC__WP_014322238.1__478	0	4
BAC__WP_014336835.1__607	0	4
BAC__WP_014342817.1__845	0	4
BAC__WP_014354304.1__623	0	4
BAC__WP_014356335.1__624	0	4
BAC__WP_014371395.1__628	0	4
BAC__WP_014377417.1__675	0	4
BAC__WP_014389757.1__786	0	4
BAC__WP_014394129.1__638	0	4
BAC__WP_014394194.1__638	0	4
BAC__WP_014402225.1__615	0	4
BAC__WP_014411056.1__5	0	4
BAC__WP_014425417.1__678	0	4
BAC__WP_014430841.1__681	0	4
BAC__WP_014431284.1__671	0	4
BAC__WP_014433760.1__671	0	4
BAC__WP_014452141.1__601	0	4
BAC__WP_014453258.1__684	0	4
BAC__WP_014455563.1__617	0	4
BAC__WP_014483649.1__1029	0	4
BAC__WP_014546999.1__411	0	4
BAC__WP_014553192.1__429	0	4
BAC__WP_014560196.1__640	0	4
BAC__WP_014563949.1__1101	0	4
BAC__WP_014614049.1__470	0	4
BAC__WP_014624747.1__464	0	4
BAC__WP_014643349.1__687	0	4
BAC__WP_014656658.1__641	0	4
BAC__WP_014660740.1__642	0	4
BAC__WP_014678599.1__618	0	4
BAC__WP_014686240.1__630	0	4
BAC__WP_014702851.1__644	0	4
BAC__WP_014706860.1__645	0	4
BAC__WP_014730227.1__414	0	4
BAC__WP_014742266.1__709	0	4
BAC__WP_014770731.1__652	0	4
BAC__WP_014777290.1__591	0	4
BAC__WP_014782085.1__651	0	4
BAC__WP_014787285.1__653	0	4
BAC__WP_014790541.1__654	0	4
BAC__WP_014796985.1__655	0	4
BAC__WP_014802409.1__656	0	4
BAC__WP_014807587.1__658	0	4
BAC__WP_014809042.1__659	0	4
BAC__WP_014828102.1__636	0	4
BAC__WP_014846417.1__668	0	4
BAC__WP_014850121.1__669	0	4
BAC__WP_014857096.1__670	0	4
BAC__WP_014903565.1__596	0	4
BAC__WP_014911524.1__692	0	4
BAC__WP_014934534.1__705	0	4
BAC__WP_014939845.1__695	0	4
BAC__WP_014948506.1__437	0	4
BAC__WP_014958341.1__711	0	4
BAC__WP_014960858.1__696	0	4
BAC__WP_014967686.1__698	0	4
BAC__WP_014974002.1__700	0	4
BAC__WP_014986809.1__629	0	4
BAC__WP_014991950.1__883	0	4
BAC__WP_014995433.1__699	0	4
BAC__WP_015010167.1__712	0	4
BAC__WP_015021656.1__704	0	4
BAC__WP_015023881.1__418	0	4
BAC__WP_015049154.1__707	0	4
BAC__WP_015050261.1__708	0	4
BAC__WP_015055332.1__706	0	4
BAC__WP_015070244.1__1119	0	4
BAC__WP_015072456.1__714	0	4
BAC__WP_015076688.1__731	0	4
BAC__WP_015084087.1__716	0	4
BAC__WP_015142548.1__718	0	4
BAC__WP_015146854.1__719	0	4
BAC__WP_015148233.1__719	0	4
BAC__WP_015153795.1__720	0	4
BAC__WP_015174639.1__723	0	4
BAC__WP_015194042.1__725	0	4
BAC__WP_015196583.1__722	0	4
BAC__WP_015202716.1__724	0	4
BAC__WP_015213869.1__728	0	4
BAC__WP_015218968.1__727	0	4
BAC__WP_015230515.1__726	0	4
BAC__WP_015236385.1__729	0	4
BAC__WP_015236467.1__729	0	4
BAC__WP_015237893.1__732	0	4
BAC__WP_015249176.1__616	0	4
BAC__WP_015254893.1__590	0	4
BAC__WP_015262595.1__620	0	4
BAC__WP_015263915.1__736	0	4
BAC__WP_015272870.1__737	0	4
BAC__WP_015274383.1__735	0	4
BAC__WP_015281297.1__738	0	4
BAC__WP_015327261.1__739	0	4
BAC__WP_015347017.1__744	0	4
BAC__WP_015347071.1__744	0	4
BAC__WP_015359873.1__745	0	4
BAC__WP_015362112.1__746	0	4
BAC__WP_015391449.1__749	0	4
BAC__WP_015398142.1__751	0	4
BAC__WP_015401116.1__750	0	4
BAC__WP_015402668.1__753	0	4
BAC__WP_015423629.1__409	0	4
BAC__WP_015429661.1__760	0	4
BAC__WP_015450253.1__758	0	4
BAC__WP_015469266.1__759	0	4
BAC__WP_015485620.1__763	0	4
BAC__WP_015494732.1__420	0	4
BAC__WP_015588161.1__767	0	4
BAC__WP_015605951.1__770	0	4
BAC__WP_015615761.1__771	0	4
BAC__WP_015651514.1__754	0	4
BAC__WP_015692369.1__627	0	4
BAC__WP_015716335.1__477	0	4
BAC__WP_015738654.1__304	0	4
BAC__WP_015750771.1__295	0	4
BAC__WP_015753276.1__290	0	4
BAC__WP_015758547.1__291	0	4
BAC__WP_015769911.1__283	0	4
BAC__WP_015771325.1__287	0	4
BAC__WP_015775344.1__268	0	4
BAC__WP_015777570.1__289	0	4
BAC__WP_015779722.1__284	0	4
BAC__WP_015782044.1__271	0	4
BAC__WP_015787075.1__281	0	4
BAC__WP_015798102.1__270	0	4
BAC__WP_015800261.1__269	0	4
BAC__WP_015809357.1__279	0	4
BAC__WP_015818171.1__262	0	4
BAC__WP_015830757.1__277	0	4
BAC__WP_015832841.1__276	0	4
BAC__WP_015841372.1__275	0	4
BAC__WP_015852988.1__273	0	4
BAC__WP_015856564.1__260	0	4
BAC__WP_015862939.1__51	0	4
BAC__WP_015868899.1__272	0	4
BAC__WP_015879773.1__263	0	4
BAC__WP_015882938.1__264	0	4
BAC__WP_015891678.1__41	0	4
BAC__WP_015898340.1__259	0	4
BAC__WP_015902053.1__244	0	4
BAC__WP_015904589.1__221	0	4
BAC__WP_015912068.1__30	0	4
BAC__WP_015916255.1__154	0	4
BAC__WP_015919287.1__195	0	4
BAC__WP_015924225.1__252	0	4
BAC__WP_015931953.1__253	0	4
BAC__WP_015934844.1__255	0	4
BAC__WP_015935146.1__255	0	4
BAC__WP_015936673.1__251	0	4
BAC__WP_015939658.1__247	0	4
BAC__WP_015940507.1__249	0	4
BAC__WP_015944387.1__248	0	4
BAC__WP_016328462.1__713	0	4
BAC__WP_016338867.1__773	0	4
BAC__WP_016353154.1__733	0	4
BAC__WP_016356480.1__731	0	4
BAC__WP_016365408.1__949	0	4
BAC__WP_016865541.1__0	0	4
BAC__WP_016876395.1__0	0	4
BAC__WP_017027200.1__1260	0	4
BAC__WP_017289139.1__1457	0	4
BAC__WP_017317264.1__0	0	4
BAC__WP_017376458.1__702	0	4
BAC__WP_017459314.1__703	0	4
BAC__WP_017460932.1__1230	0	4
BAC__WP_017750590.1__1232	0	4
BAC__WP_017983956.1__881	0	4
BAC__WP_018021040.1__905	0	4
BAC__WP_018064196.1__1424	0	4
BAC__WP_018144305.1__1021	0	4
BAC__WP_019226692.1__815	0	4
BAC__WP_019375497.1__1336	0	4
BAC__WP_020002850.1__994	0	4
BAC__WP_020330433.1__1183	0	4
BAC__WP_020441302.1__776	0	4
BAC__WP_020876955.1__1329	0	4
BAC__WP_020911531.1__131	0	4
BAC__WP_020934975.1__780	0	4
BAC__WP_020951244.1__782	0	4
BAC__WP_020954525.1__783	0	4
BAC__WP_020964914.1__784	0	4
BAC__WP_020976432.1__840	0	4
BAC__WP_021085361.1__1089	0	4
BAC__WP_021702258.1__1206	0	4
BAC__WP_021755358.1__790	0	4
BAC__WP_021819910.1__1117	0	4
BAC__WP_021875586.1__1524	0	4
BAC__WP_022514141.1__1296	0	4
BAC__WP_022543735.1__792	0	4
BAC__WP_022549558.1__917	0	4
BAC__WP_022739919.1__795	0	4
BAC__WP_022744735.1__793	0	4
BAC__WP_022934880.1__825	0	4
BAC__WP_023177207.1__799	0	4
BAC__WP_023366306.1__798	0	4
BAC__WP_023561723.1__800	0	4
BAC__WP_023594263.1__907	0	4
BAC__WP_023789091.1__803	0	4
BAC__WP_023951768.1__1344	0	4
BAC__WP_024070883.1__808	0	4
BAC__WP_024081150.1__818	0	4
BAC__WP_024089893.1__810	0	4
BAC__WP_024097302.1__811	0	4
BAC__WP_024268087.1__806	0	4
BAC__WP_024962658.1__1063	0	4
BAC__WP_024963233.1__846	0	4
BAC__WP_025041487.1__849	0	4
BAC__WP_025094874.1__1378	0	4
BAC__WP_025250807.1__834	0	4
BAC__WP_025253022.1__831	0	4
BAC__WP_025266819.1__756	0	4
BAC__WP_025278129.1__816	0	4
BAC__WP_025291375.1__812	0	4
BAC__WP_025307144.1__828	0	4
BAC__WP_025312990.1__841	0	4
BAC__WP_025314760.1__843	0	4
BAC__WP_025329915.1__844	0	4
BAC__WP_025351561.1__824	0	4
BAC__WP_025359938.1__826	0	4
BAC__WP_025367422.1__589	0	4
BAC__WP_025372536.1__822	0	4
BAC__WP_025386168.1__813	0	4
BAC__WP_025392128.1__820	0	4
BAC__WP_025402836.1__827	0	4
BAC__WP_025419361.1__1359	0	4
BAC__WP_025424172.1__819	0	4
BAC__WP_025679773.1__428	0	4
BAC__WP_025908597.1__1419	0	4
BAC__WP_026011788.1__1057	0	4
BAC__WP_026428566.1__867	0	4
BAC__WP_026658728.1__991	0	4
BAC__WP_027305045.1__1444	0	4
BAC__WP_027496834.1__1220	0	4
BAC__WP_028350014.1__1274	0	4
BAC__WP_028718298.1__1428	0	4
BAC__WP_028905427.1__1379	0	4
BAC__WP_029169165.1__407	0	4
BAC__WP_029346610.1__1355	0	4
BAC__WP_029377444.1__861	0	4
BAC__WP_029382740.1__1018	0	4
BAC__WP_029509631.1__1278	0	4
BAC__WP_029706774.1__1380	0	4
BAC__WP_030004898.1__990	0	4
BAC__WP_030285288.1__1439	0	4
BAC__WP_030730088.1__1010	0	4
BAC__WP_031269221.1__1401	0	4
BAC__WP_031343405.1__902	0	4
BAC__WP_031446193.1__1496	0	4
BAC__WP_031504672.1__930	0	4
BAC__WP_032124695.1__1150	0	4
BAC__WP_033504111.1__1069	0	4
BAC__WP_033518136.1__1042	0	4
BAC__WP_034327000.1__1135	0	4
BAC__WP_034532137.1__1107	0	4
BAC__WP_034644323.1__486	0	4
BAC__WP_034653003.1__960	0	4
BAC__WP_034694853.1__1421	0	4
BAC__WP_034794574.1__859	0	4
BAC__WP_034811687.1__1061	0	4
BAC__WP_034898551.1__757	0	4
BAC__WP_034962564.1__1235	0	4
BAC__WP_035104946.1__1004	0	4
BAC__WP_035166944.1__909	0	4
BAC__WP_035326099.1__1246	0	4
BAC__WP_035632775.1__1320	0	4
BAC__WP_036124113.1__869	0	4
BAC__WP_036278401.1__912	0	4
BAC__WP_036654057.1__1406	0	4
BAC__WP_036715249.1__914	0	4
BAC__WP_038062672.1__877	0	4
BAC__WP_038352430.1__923	0	4
BAC__WP_038452756.1__878	0	4
BAC__WP_038474822.1__868	0	4
BAC__WP_038479525.1__895	0	4
BAC__WP_038481661.1__858	0	4
BAC__WP_038488413.1__862	0	4
BAC__WP_038499785.1__886	0	4
BAC__WP_038501326.1__838	0	4
BAC__WP_038502105.1__860	0	4
BAC__WP_038531930.1__814	0	4
BAC__WP_038533598.1__835	0	4
BAC__WP_038548276.1__851	0	4
BAC__WP_038559559.1__850	0	4
BAC__WP_038560393.1__870	0	4
BAC__WP_038561982.1__857	0	4
BAC__WP_038591069.1__884	0	4
BAC__WP_038601902.1__842	0	4
BAC__WP_038605149.1__876	0	4
BAC__WP_038612011.1__888	0	4
BAC__WP_038653954.1__865	0	4
BAC__WP_038658396.1__904	0	4
BAC__WP_038679506.1__910	0	4
BAC__WP_039000818.1__924	0	4
BAC__WP_039045158.1__1506	0	4
BAC__WP_039103415.1__922	0	4
BAC__WP_039172103.1__916	0	4
BAC__WP_039315999.1__913	0	4
BAC__WP_039448947.1__1483	0	4
BAC__WP_039575061.1__920	0	4
BAC__WP_039608348.1__1314	0	4
BAC__WP_039631994.1__1430	0	4
BAC__WP_039670260.1__925	0	4
BAC__WP_039682999.1__915	0	4
BAC__WP_039739879.1__933	0	4
BAC__WP_039809014.1__937	0	4
BAC__WP_039945923.1__626	0	4
BAC__WP_040086039.1__938	0	4
BAC__WP_040199147.1__941	0	4
BAC__WP_040247550.1__940	0	4
BAC__WP_041068081.1__943	0	4
BAC__WP_041078178.1__945	0	4
BAC__WP_041083914.1__946	0	4
BAC__WP_041094091.1__952	0	4
BAC__WP_041101021.1__944	0	4
BAC__WP_041104415.1__935	0	4
BAC__WP_041243692.1__797	0	4
BAC__WP_041246831.1__586	0	4
BAC__WP_041265433.1__44	0	4
BAC__WP_041316499.1__804	0	4
BAC__WP_041375434.1__491	0	4
BAC__WP_041394511.1__505	0	4
BAC__WP_041397248.1__206	0	4
BAC__WP_041427862.1__125	0	4
BAC__WP_041432722.1__81	0	4
BAC__WP_041450953.1__548	0	4
BAC__WP_041464465.1__355	0	4
BAC__WP_041466397.1__75	0	4
BAC__WP_041501702.1__957	0	4
BAC__WP_041537667.1__86	0	4
BAC__WP_041551454.1__198	0	4
BAC__WP_041557613.1__474	0	4
BAC__WP_041576022.1__177	0	4
BAC__WP_041593722.1__741	0	4
BAC__WP_041594345.1__82	0	4
BAC__WP_041605543.1__647	0	4
BAC__WP_041610394.1__539	0	4
BAC__WP_041651578.1__549	0	4
BAC__WP_041659352.1__438	0	4
BAC__WP_041666822.1__462	0	4
BAC__WP_041685083.1__194	0	4
BAC__WP_041754468.1__522	0	4
BAC__WP_041761345.1__399	0	4
BAC__WP_041774228.1__683	0	4
BAC__WP_041778071.1__208	0	4
BAC__WP_041779778.1__267	0	4
BAC__WP_041794719.1__686	0	4
BAC__WP_041888257.1__961	0	4
BAC__WP_041895002.1__962	0	4
BAC__WP_041961370.1__936	0	4
BAC__WP_042138075.1__896	0	4
BAC__WP_042207063.1__893	0	4
BAC__WP_042276864.1__1449	0	4
BAC__WP_042339383.1__755	0	4
BAC__WP_042379188.1__444	0	4
BAC__WP_042461422.1__1225	0	4
BAC__WP_042531252.1__963	0	4
BAC__WP_042622611.1__964	0	4
BAC__WP_042733634.1__965	0	4
BAC__WP_043108071.1__918	0	4
BAC__WP_043185156.1__900	0	4
BAC__WP_043271151.1__1248	0	4
BAC__WP_043326882.1__717	0	4
BAC__WP_043343894.1__958	0	4
BAC__WP_043405704.1__919	0	4
BAC__WP_043581630.1__856	0	4
BAC__WP_043645686.1__578	0	4
BAC__WP_043682343.1__848	0	4
BAC__WP_043869599.1__939	0	4
BAC__WP_043896122.1__794	0	4
BAC__WP_043923410.1__550	0	4
BAC__WP_044003169.1__836	0	4
BAC__WP_044028263.1__63	0	4
BAC__WP_044038296.1__837	0	4
BAC__WP_044040568.1__837	0	4
BAC__WP_044106685.1__950	0	4
BAC__WP_044254682.1__475	0	4
BAC__WP_044284570.1__20	0	4
BAC__WP_044617078.1__966	0	4
BAC__WP_044622534.1__968	0	4
BAC__WP_044637523.1__969	0	4
BAC__WP_044822862.1__1045	0	4
BAC__WP_044968411.1__353	0	4
BAC__WP_044978631.1__892	0	4
BAC__WP_045087036.1__979	0	4
BAC__WP_045095853.1__971	0	4
BAC__WP_045098797.1__976	0	4
BAC__WP_045101303.1__978	0	4
BAC__WP_045108905.1__980	0	4
BAC__WP_045366535.1__942	0	4
BAC__WP_045567237.1__982	0	4
BAC__WP_045580394.1__1095	0	4
BAC__WP_045672061.1__985	0	4
BAC__WP_045683038.1__984	0	4
BAC__WP_045749543.1__972	0	4
BAC__WP_045930015.1__988	0	4
BAC__WP_046009791.1__989	0	4
BAC__WP_046329117.1__996	0	4
BAC__WP_046330807.1__1000	0	4
BAC__WP_046375132.1__1002	0	4
BAC__WP_046439687.1__1005	0	4
BAC__WP_046458358.1__1199	0	4
BAC__WP_046561226.1__1007	0	4
BAC__WP_046789996.1__1011	0	4
BAC__WP_046836280.1__1349	0	4
BAC__WP_046843816.1__1015	0	4
BAC__WP_046849786.1__1014	0	4
BAC__WP_046860845.1__1013	0	4
BAC__WP_046902308.1__1016	0	4
BAC__WP_046973692.1__1017	0	4
BAC__WP_047005482.1__1339	0	4
BAC__WP_047131214.1__1218	0	4
BAC__WP_047193060.1__1019	0	4
BAC__WP_047214935.1__1356	0	4
BAC__WP_047241415.1__1023	0	4
BAC__WP_047254310.1__1024	0	4
BAC__WP_047259740.1__1025	0	4
BAC__WP_047262230.1__1022	0	4
BAC__WP_047315315.1__748	0	4
BAC__WP_047754094.1__1031	0	4
BAC__WP_047780389.1__1030	0	4
BAC__WP_047791701.1__1037	0	4
BAC__WP_047820336.1__1036	0	4
BAC__WP_047855763.1__1032	0	4
BAC__WP_047855888.1__1032	0	4
BAC__WP_047916283.1__1006	0	4
BAC__WP_048386404.1__1046	0	4
BAC__WP_048531428.1__1047	0	4
BAC__WP_048623413.1__1048	0	4
BAC__WP_048706065.1__1050	0	4
BAC__WP_048732104.1__1049	0	4
BAC__WP_048810500.1__203	0	4
BAC__WP_048875331.1__1052	0	4
BAC__WP_048885425.1__1053	0	4
BAC__WP_049170952.1__1478	0	4
BAC__WP_049685217.1__903	0	4
BAC__WP_049725353.1__1058	0	4
BAC__WP_049753810.1__188	0	4
BAC__WP_049755266.1__92	0	4
BAC__WP_049765762.1__101	0	4
BAC__WP_049768991.1__299	0	4
BAC__WP_049834233.1__1059	0	4
BAC__WP_050430835.1__1060	0	4
BAC__WP_050435930.1__1060	0	4
BAC__WP_050694559.1__1066	0	4
BAC__WP_050727241.1__1068	0	4
BAC__WP_050727529.1__1068	0	4
BAC__WP_051132518.1__779	0	4
BAC__WP_051706859.1__864	0	4
BAC__WP_051875619.1__880	0	4
BAC__WP_052251846.1__928	0	4
BAC__WP_052297190.1__499	0	4
BAC__WP_052349241.1__1434	0	4
BAC__WP_052498973.1__953	0	4
BAC__WP_052570082.1__1033	0	4
BAC__WP_052593694.1__1064	0	4
BAC__WP_052633100.1__995	0	4
BAC__WP_053101487.1__1071	0	4
BAC__WP_053195937.1__1072	0	4
BAC__WP_053230347.1__832	0	4
BAC__WP_053238960.1__879	0	4
BAC__WP_053379996.1__1073	0	4
BAC__WP_053413293.1__1076	0	4
BAC__WP_053448285.1__1077	0	4
BAC__WP_053545125.1__1078	0	4
BAC__WP_053547548.1__1243	0	4
BAC__WP_053549899.1__1079	0	4
BAC__WP_053944210.1__1083	0	4
BAC__WP_053945950.1__1082	0	4
BAC__WP_053978674.1__1086	0	4
BAC__WP_054067138.1__1425	0	4
BAC__WP_054289786.1__1092	0	4
BAC__WP_054582108.1__1096	0	4
BAC__WP_054727892.1__1103	0	4
BAC__WP_055036696.1__1112	0	4
BAC__WP_055641007.1__1123	0	4
BAC__WP_055732343.1__1115	0	4
BAC__WP_055754312.1__1476	0	4
BAC__WP_056945963.1__1360	0	4
BAC__WP_056970056.1__1040	0	4
BAC__WP_056997578.1__1285	0	4
BAC__WP_057793520.1__1187	0	4
BAC__WP_057866933.1__1374	0	4
BAC__WP_057909289.1__1352	0	4
BAC__WP_057953939.1__1122	0	4
BAC__WP_057971120.1__1120	0	4
BAC__WP_058021548.1__1125	0	4
BAC__WP_058031021.1__1124	0	4
BAC__WP_058235554.1__1502	0	4
BAC__WP_058372709.1__1137	0	4
BAC__WP_058380494.1__1138	0	4
BAC__WP_058384973.1__1139	0	4
BAC__WP_058762017.1__1351	0	4
BAC__WP_058859828.1__1142	0	4
BAC__WP_058886190.1__1144	0	4
BAC__WP_058899438.1__1146	0	4
BAC__WP_058936972.1__1145	0	4
BAC__WP_060392874.1__1155	0	4
BAC__WP_060534560.1__1116	0	4
BAC__WP_060544416.1__1126	0	4
BAC__WP_060583935.1__1128	0	4
BAC__WP_060655306.1__1099	0	4
BAC__WP_060777024.1__1158	0	4
BAC__WP_060778020.1__1160	0	4
BAC__WP_060823375.1__1170	0	4
BAC__WP_060956462.1__1180	0	4
BAC__WP_061462474.1__1192	0	4
BAC__WP_061498681.1__1195	0	4
BAC__WP_061943931.1__1197	0	4
BAC__WP_062005882.1__1087	0	4
BAC__WP_062060953.1__1132	0	4
BAC__WP_062145132.1__1114	0	4
BAC__WP_062154361.1__1094	0	4
BAC__WP_062163909.1__1171	0	4
BAC__WP_062215652.1__1100	0	4
BAC__WP_062253653.1__1178	0	4
BAC__WP_062290642.1__1127	0	4
BAC__WP_062332196.1__1181	0	4
BAC__WP_062408036.1__1136	0	4
BAC__WP_062472108.1__1411	0	4
BAC__WP_062481205.1__1141	0	4
BAC__WP_062544041.1__1102	0	4
BAC__WP_062558477.1__1130	0	4
BAC__WP_062627518.1__1003	0	4
BAC__WP_062711102.1__1207	0	4
BAC__WP_062861933.1__1210	0	4
BAC__WP_062916730.1__1213	0	4
BAC__WP_063514472.1__1227	0	4
BAC__WP_064013599.1__1237	0	4
BAC__WP_064109385.1__1240	0	4
BAC__WP_064122129.1__1242	0	4
BAC__WP_064461541.1__1247	0	4
BAC__WP_065211320.1__1260	0	4
BAC__WP_065248220.1__1262	0	4
BAC__WP_065270335.1__1263	0	4
BAC__WP_065319628.1__1319	0	4
BAC__WP_065534951.1__1273	0	4
BAC__WP_065911838.1__1286	0	4
BAC__WP_065913449.1__1283	0	4
BAC__WP_065992871.1__1290	0	4
BAC__WP_066043573.1__1168	0	4
BAC__WP_066047265.1__1186	0	4
BAC__WP_066048751.1__1394	0	4
BAC__WP_066131749.1__1215	0	4
BAC__WP_066150046.1__1447	0	4
BAC__WP_066324001.1__1226	0	4
BAC__WP_066333366.1__1325	0	4
BAC__WP_066387559.1__1208	0	4
BAC__WP_066393832.1__1222	0	4
BAC__WP_066427954.1__1176	0	4
BAC__WP_066445047.1__1166	0	4
BAC__WP_066497272.1__1191	0	4
BAC__WP_066566142.1__1233	0	4
BAC__WP_066594360.1__1264	0	4
BAC__WP_066603721.1__1179	0	4
BAC__WP_066662516.1__1234	0	4
BAC__WP_066743588.1__1284	0	4
BAC__WP_066777435.1__1270	0	4
BAC__WP_066785806.1__1216	0	4
BAC__WP_066793534.1__1362	0	4
BAC__WP_066801615.1__1188	0	4
BAC__WP_066813577.1__1219	0	4
BAC__WP_066843498.1__1254	0	4
BAC__WP_066921391.1__1194	0	4
BAC__WP_067064534.1__1231	0	4
BAC__WP_067087334.1__1221	0	4
BAC__WP_067154002.1__1217	0	4
BAC__WP_067184871.1__1184	0	4
BAC__WP_067211085.1__1204	0	4
BAC__WP_067228001.1__1157	0	4
BAC__WP_067346425.1__1289	0	4
BAC__WP_067433168.1__1153	0	4
BAC__WP_067440824.1__1266	0	4
BAC__WP_067464566.1__1498	0	4
BAC__WP_067470925.1__1251	0	4
BAC__WP_067555636.1__1287	0	4
BAC__WP_067558161.1__1189	0	4
BAC__WP_067560140.1__1189	0	4
BAC__WP_067631772.1__1165	0	4
BAC__WP_067647555.1__1223	0	4
BAC__WP_067677659.1__1279	0	4
BAC__WP_067759966.1__1507	0	4
BAC__WP_067774090.1__1512	0	4
BAC__WP_067856842.1__1152	0	4
BAC__WP_067877633.1__1253	0	4
BAC__WP_067943749.1__1177	0	4
BAC__WP_067962672.1__1209	0	4
BAC__WP_067971990.1__1159	0	4
BAC__WP_067979932.1__1161	0	4
BAC__WP_068114987.1__1245	0	4
BAC__WP_068136806.1__1164	0	4
BAC__WP_068191145.1__1151	0	4
BAC__WP_068204957.1__1228	0	4
BAC__WP_068208728.1__1163	0	4
BAC__WP_068225330.1__1257	0	4
BAC__WP_068226112.1__1257	0	4
BAC__WP_068252372.1__1229	0	4
BAC__WP_068352740.1__1256	0	4
BAC__WP_068407921.1__1203	0	4
BAC__WP_068441454.1__1098	0	4
BAC__WP_068512256.1__1174	0	4
BAC__WP_068546088.1__1326	0	4
BAC__WP_068550399.1__1167	0	4
BAC__WP_068619411.1__1261	0	4
BAC__WP_068694674.1__1267	0	4
BAC__WP_068712071.1__1169	0	4
BAC__WP_068804721.1__1277	0	4
BAC__WP_068827980.1__1276	0	4
BAC__WP_068838199.1__1214	0	4
BAC__WP_068850903.1__1288	0	4
BAC__WP_068990372.1__1292	0	4
BAC__WP_068991180.1__1293	0	4
BAC__WP_069207322.1__1297	0	4
BAC__WP_069365133.1__1302	0	4
BAC__WP_069571581.1__1304	0	4
BAC__WP_069600403.1__1305	0	4
BAC__WP_069607265.1__1303	0	4
BAC__WP_069633285.1__1417	0	4
BAC__WP_069679447.1__1307	0	4
BAC__WP_069692358.1__1309	0	4
BAC__WP_069810712.1__1312	0	4
BAC__WP_069847937.1__1313	0	4
BAC__WP_069867894.1__1393	0	4
BAC__WP_069961276.1__1311	0	4
BAC__WP_069973771.1__1315	0	4
BAC__WP_070080074.1__1317	0	4
BAC__WP_070323958.1__1321	0	4
BAC__WP_070393623.1__1322	0	4
BAC__WP_070968724.1__1327	0	4
BAC__WP_071137586.1__1511	0	4
BAC__WP_071456359.1__1333	0	4
BAC__WP_071480684.1__1334	0	4
BAC__WP_071613194.1__1335	0	4
BAC__WP_071893793.1__1343	0	4
BAC__WP_071929165.1__1340	0	4
BAC__WP_071944283.1__1338	0	4
BAC__WP_072287050.1__1345	0	4
BAC__WP_072335245.1__1513	0	4
BAC__WP_072537764.1__1518	0	4
BAC__WP_072579977.1__1347	0	4
BAC__WP_073372438.1__1348	0	4
BAC__WP_074041440.1__1020	0	4
BAC__WP_075147873.1__1353	0	4
BAC__WP_075152081.1__1354	0	4
BAC__WP_075269400.1__1357	0	4
BAC__WP_075528361.1__1316	0	4
BAC__WP_075573621.1__1515	0	4
BAC__WP_075577897.1__1477	0	4
BAC__WP_075585847.1__1381	0	4
BAC__WP_075664048.1__1366	0	4
BAC__WP_075691854.1__1367	0	4
BAC__WP_075704260.1__1129	0	4
BAC__WP_075726515.1__1364	0	4
BAC__WP_075729977.1__1365	0	4
BAC__WP_075733751.1__1368	0	4
BAC__WP_075776496.1__1361	0	4
BAC__WP_075793462.1__1370	0	4
BAC__WP_075798968.1__1371	0	4
BAC__WP_075938973.1__1522	0	4
BAC__WP_075996593.1__1375	0	4
BAC__WP_076000599.1__1376	0	4
BAC__WP_076349038.1__1382	0	4
BAC__WP_076624405.1__1384	0	4
BAC__WP_076627407.1__1383	0	4
BAC__WP_076691235.1__1387	0	4
BAC__WP_076704978.1__1391	0	4
BAC__WP_076731480.1__1386	0	4
BAC__WP_076777322.1__1516	0	4
BAC__WP_076931525.1__1510	0	4
BAC__WP_077027977.1__1392	0	4
BAC__WP_077140362.1__1396	0	4
BAC__WP_077276260.1__1400	0	4
BAC__WP_077341864.1__1397	0	4
BAC__WP_077351773.1__1399	0	4
BAC__WP_077377977.1__1299	0	4
BAC__WP_077405330.1__1403	0	4
BAC__WP_077589594.1__1402	0	4
BAC__WP_077714368.1__1407	0	4
BAC__WP_077720685.1__1408	0	4
BAC__WP_077732994.1__1410	0	4
BAC__WP_077807223.1__1413	0	4
BAC__WP_077814160.1__1412	0	4
BAC__WP_077930789.1__1414	0	4
BAC__WP_077932038.1__1414	0	4
BAC__WP_077992491.1__1415	0	4
BAC__WP_078074738.1__1416	0	4
BAC__WP_079238644.1__1420	0	4
BAC__WP_079416296.1__1423	0	4
BAC__WP_079535977.1__1526	0	4
BAC__WP_079547567.1__1523	0	4
BAC__WP_079556648.1__1473	0	4
BAC__WP_079579666.1__1514	0	4
BAC__WP_080059440.1__1426	0	4
BAC__WP_080143078.1__1528	0	4
BAC__WP_080809329.1__1432	0	4
BAC__WP_080881567.1__1431	0	4
BAC__WP_080887407.1__1527	0	4
BAC__WP_080916352.1__1433	0	4
BAC__WP_081433998.1__48	0	4
BAC__WP_081449288.1__1038	0	4
BAC__WP_082236196.1__1067	0	4
BAC__WP_082267653.1__1494	0	4
BAC__WP_082882770.1__1238	0	4
BAC__WP_083035490.1__1438	0	4
BAC__WP_083172460.1__1508	0	4
BAC__WP_083430901.1__1517	0	4
BAC__WP_083433377.1__1070	0	4
BAC__WP_083457097.1__879	0	4
BAC__WP_083763094.1__224	0	4
BAC__WP_083772429.1__329	0	4
BAC__WP_083801272.1__448	0	4
BAC__WP_083855248.1__679	0	4
BAC__WP_084217512.1__970	0	4
BAC__WP_084228591.1__973	0	4
BAC__WP_084263805.1__855	0	4
BAC__WP_084449228.1__1295	0	4
BAC__WP_084473273.1__852	0	4
BAC__WP_084676609.1__778	0	4
BAC__WP_085019094.1__1440	0	4
BAC__WP_085029903.1__1441	0	4
BAC__WP_085070454.1__1443	0	4
BAC__WP_085377932.1__1445	0	4
BAC__WP_085748863.1__1448	0	4
BAC__WP_085760419.1__1450	0	4
BAC__WP_085773577.1__1451	0	4
BAC__WP_085785942.1__1452	0	4
BAC__WP_086008639.1__297	0	4
BAC__WP_086042409.1__1455	0	4
BAC__WP_086078449.1__1453	0	4
BAC__WP_086090696.1__1454	0	4
BAC__WP_086367466.1__1458	0	4
BAC__WP_086899555.1__1459	0	4
BAC__WP_087035063.1__1461	0	4
BAC__WP_087206824.1__1463	0	4
BAC__WP_087283761.1__1462	0	4
BAC__WP_087461093.1__1465	0	4
BAC__WP_087471781.1__1464	0	4
BAC__WP_087487573.1__1466	0	4
BAC__WP_087538502.1__1467	0	4
BAC__WP_087742218.1__1529	0	4
BAC__WP_087862591.1__1530	0	4
BAC__WP_087916190.1__1470	0	4
BAC__WP_087925945.1__1471	0	4
BAC__WP_088133578.1__1472	0	4
BAC__WP_088369980.1__1198	0	4
BAC__WP_088431072.1__1432	0	4
BAC__WP_088531815.1__1474	0	4
BAC__WP_088619345.1__1479	0	4
BAC__WP_088768329.1__1480	0	4
BAC__WP_088771699.1__1481	0	4
BAC__WP_088871290.1__872	0	4
BAC__WP_088917775.1__1484	0	4
BAC__WP_089132824.1__1485	0	4
BAC__WP_089181934.1__1487	0	4
BAC__WP_089415846.1__1491	0	4
BAC__WP_089422222.1__1490	0	4
BAC__WP_089532516.1__1492	0	4
BAC__WP_089612633.1__1495	0	4
BAC__WP_091807401.1__1500	0	4
BAC__WP_094090423.1__1499	0	4
BAC__WP_099092380.1__1377	0	4
BAC__WP_102032215.1__948	0	4
BAC__YP_001209208.1__0	0	4
BAC__YP_001222767.1__0	0	4
BAC__YP_001224162.1__0	0	4
BAC__YP_001291505.1__0	0	4
BAC__YP_001361244.1__0	0	4
BAC__YP_001413844.1__0	0	4
BAC__YP_001499733.1__0	0	4
BAC__YP_001505579.1__0	0	4
BAC__YP_001510948.1__0	0	4
BAC__YP_001546954.1__0	0	4
BAC__YP_001551566.1__0	0	4
BAC__YP_001623883.1__0	0	4
BAC__YP_001634976.1__0	0	4
BAC__YP_001673460.1__0	0	4
BAC__YP_001680938.1__0	0	4
BAC__YP_001683020.1__0	0	4
BAC__YP_001817774.1__0	0	4
BAC__YP_001876409.1__0	0	4
BAC__YP_001877281.1__0	0	4
BAC__YP_001917644.1__0	0	4
BAC__YP_001940194.1__0	0	4
BAC__YP_002303465.1__0	0	4
BAC__YP_002353055.1__0	0	4
BAC__YP_002363775.1__0	0	4
BAC__YP_002379355.1__0	0	4
BAC__YP_002500650.1__0	0	4
BAC__YP_002521443.1__0	0	4
BAC__YP_002603990.1__0	0	4
BAC__YP_002606700.1__0	0	4
BAC__YP_002721294.1__0	0	4
BAC__YP_002728161.1__0	0	4
BAC__YP_002732931.1__0	0	4
BAC__YP_002761429.1__0	0	4
BAC__YP_002800972.1__0	0	4
BAC__YP_002882460.1__0	0	4
BAC__YP_002938101.1__0	0	4
BAC__YP_002941258.1__0	0	4
BAC__YP_003058657.1__0	0	4
BAC__YP_003093810.1__0	0	4
BAC__YP_003112343.1__0	0	4
BAC__YP_003149546.1__0	0	4
BAC__YP_003152381.1__0	0	4
BAC__YP_003154491.1__0	0	4
BAC__YP_003159671.1__0	0	4
BAC__YP_003161000.1__0	0	4
BAC__YP_003181976.1__0	0	4
BAC__YP_003197190.1__0	0	4
BAC__YP_003203275.1__0	0	4
BAC__YP_003250441.1__0	0	4
BAC__YP_003262264.1__0	0	4
BAC__YP_003266257.1__0	0	4
BAC__YP_003270271.1__0	0	4
BAC__YP_003273343.1__0	0	4
BAC__YP_003300871.1__0	0	4
BAC__YP_003309747.1__0	0	4
BAC__YP_003312159.1__0	0	4
BAC__YP_003315069.1__0	0	4
BAC__YP_003319183.1__0	0	4
BAC__YP_003325831.1__0	0	4
BAC__YP_003337941.1__0	0	4
BAC__YP_003372311.1__0	0	4
BAC__YP_003395039.1__0	0	4
BAC__YP_003398079.1__0	0	4
BAC__YP_003410859.1__0	0	4
BAC__YP_003421905.1__0	0	4
BAC__YP_003476994.1__0	0	4
BAC__YP_003512926.1__0	0	4
BAC__YP_003549285.1__0	0	4
BAC__YP_003553261.1__0	0	4
BAC__YP_003646742.1__0	0	4
BAC__YP_003658241.1__0	0	4
BAC__YP_003661466.1__0	0	4
BAC__YP_003678617.1__0	0	4
BAC__YP_003694078.1__0	0	4
BAC__YP_003697002.1__0	0	4
BAC__YP_003704369.1__0	0	4
BAC__YP_003705805.1__0	0	4
BAC__YP_003710317.1__0	0	4
BAC__YP_003731739.1__0	0	4
BAC__YP_003774082.1__0	0	4
BAC__YP_003797363.1__0	0	4
BAC__YP_003807103.1__0	0	4
BAC__YP_003825595.1__0	0	4
BAC__YP_003846316.1__0	0	4
BAC__YP_003855551.1__0	0	4
BAC__YP_003912138.1__0	0	4
BAC__YP_003936704.1__0	0	4
BAC__YP_003951784.1__0	0	4
BAC__YP_003951874.1__0	0	4
BAC__YP_004030102.1__0	0	4
BAC__YP_004041343.1__0	0	4
BAC__YP_004050178.1__0	0	4
BAC__YP_004055456.1__0	0	4
BAC__YP_004081477.1__0	0	4
BAC__YP_004099406.1__0	0	4
BAC__YP_004111391.1__0	0	4
BAC__YP_004152275.1__0	0	4
BAC__YP_004161298.1__0	0	4
BAC__YP_004172786.1__0	0	4
BAC__YP_004187725.1__0	0	4
BAC__YP_004295882.1__0	0	4
BAC__YP_004309371.1__0	0	4
BAC__YP_004321562.1__0	0	4
BAC__YP_004339284.1__0	0	4
BAC__YP_004371755.1__0	0	4
BAC__YP_004436932.1__0	0	4
BAC__YP_004462831.1__0	0	4
BAC__YP_004480612.1__0	0	4
BAC__YP_004514728.1__0	0	4
BAC__YP_004560761.1__0	0	4
BAC__YP_004601115.1__0	0	4
BAC__YP_004625445.1__0	0	4
BAC__YP_004646640.1__0	0	4
BAC__YP_004656698.1__0	0	4
BAC__YP_004663315.1__0	0	4
BAC__YP_004670439.1__0	0	4
BAC__YP_004679251.1__0	0	4
BAC__YP_004705450.1__0	0	4
BAC__YP_004719580.1__0	0	4
BAC__YP_004749034.1__0	0	4
BAC__YP_004772503.1__0	0	4
BAC__YP_004824469.1__0	0	4
BAC__YP_004834655.1__0	0	4
BAC__YP_004883315.1__0	0	4
BAC__YP_004899606.1__0	0	4
BAC__YP_004989412.1__0	0	4
BAC__YP_005034065.1__0	0	4
BAC__YP_005037670.1__0	0	4
BAC__YP_005138416.1__0	0	4
BAC__YP_005265119.1__0	0	4
BAC__YP_005322332.1__0	0	4
BAC__YP_005394494.1__0	0	4
BAC__YP_005439939.1__0	0	4
BAC__YP_005442425.1__0	0	4
BAC__YP_005444230.1__0	0	4
BAC__YP_005472958.1__0	0	4
BAC__YP_005482503.1__0	0	4
BAC__YP_005517868.1__0	0	4
BAC__YP_005608842.1__0	0	4
BAC__YP_005675308.1__0	0	4
BAC__YP_005739294.1__0	0	4
BAC__YP_005778397.1__0	0	4
BAC__YP_005816284.1__0	0	4
BAC__YP_005836319.1__0	0	4
BAC__YP_005846309.1__0	0	4
BAC__YP_005895522.1__0	0	4
BAC__YP_005959606.1__0	0	4
BAC__YP_006035034.1__0	0	4
BAC__YP_006231633.1__0	0	4
BAC__YP_006272068.1__0	0	4
BAC__YP_006292088.1__0	0	4
BAC__YP_006298964.1__0	0	4
BAC__YP_006379390.1__0	0	4
BAC__YP_006409115.1__0	0	4
BAC__YP_006423360.1__0	0	4
BAC__YP_006430698.1__0	0	4
BAC__YP_006463490.1__0	0	4
BAC__YP_006528679.1__0	0	4
BAC__YP_006539100.1__0	0	4
BAC__YP_006591040.1__0	0	4
BAC__YP_006633788.1__0	0	4
BAC__YP_006696284.1__0	0	4
BAC__YP_006889168.1__0	0	4
BAC__YP_006971359.1__0	0	4
BAC__YP_007012809.1__0	0	4
BAC__YP_007052292.1__0	0	4
BAC__YP_007058240.1__0	0	4
BAC__YP_007079797.1__0	0	4
BAC__YP_007084124.1__0	0	4
BAC__YP_007085509.1__0	0	4
BAC__YP_007091116.1__0	0	4
BAC__YP_007123636.1__0	0	4
BAC__YP_007133341.1__0	0	4
BAC__YP_007135901.1__0	0	4
BAC__YP_007232698.1__0	0	4
BAC__YP_007306149.1__0	0	4
BAC__YP_007315637.1__0	0	4
BAC__YP_007466623.1__0	0	4
BAC__YP_007485950.1__0	0	4
BAC__YP_007564958.1__0	0	4
BAC__YP_007567929.1__0	0	4
BAC__YP_007641095.1__0	0	4
BAC__YP_007644383.1__0	0	4
BAC__YP_007647765.1__0	0	4
BAC__YP_007705697.1__0	0	4
BAC__YP_007781058.1__0	0	4
BAC__YP_007934458.1__0	0	4
BAC__YP_007935709.1__0	0	4
BAC__YP_007990240.1__0	0	4
BAC__YP_008034245.1__0	0	4
BAC__YP_008046312.1__0	0	4
BAC__YP_008089789.1__0	0	4
BAC__YP_008149563.1__0	0	4
BAC__YP_008153463.1__0	0	4
BAC__YP_008155911.1__0	0	4
BAC__YP_008170939.1__0	0	4
BAC__YP_008205456.1__0	0	4
BAC__YP_008207188.1__0	0	4
BAC__YP_008292360.1__0	0	4
BAC__YP_008458650.1__0	0	4
BAC__YP_008476370.1__0	0	4
BAC__YP_008545721.1__0	0	4
BAC__YP_008590937.1__0	0	4
BAC__YP_008691310.1__0	0	4
BAC__YP_008717950.1__0	0	4
BAC__YP_008994.1__0	0	4
BAC__YP_032418.1__0	0	4
BAC__YP_053447.1__0	0	4
BAC__YP_055722.1__0	0	4
BAC__YP_075494.1__0	0	4
BAC__YP_158947.1__0	0	4
BAC__YP_243579.1__0	0	4
BAC__YP_270789.1__0	0	4
BAC__YP_325417.1__0	0	4
BAC__YP_342966.1__0	0	4
BAC__YP_427903.1__0	0	4
BAC__YP_436332.1__0	0	4
BAC__YP_458435.1__0	0	4
BAC__YP_507893.1__0	0	4
BAC__YP_544681.1__0	0	4
BAC__YP_605601.1__0	0	4
BAC__YP_644197.1__0	0	4
BAC__YP_662819.1__0	0	4
BAC__YP_693521.1__0	0	4
BAC__YP_753935.1__0	0	4
BAC__YP_797962.1__0	0	4
BAC__YP_822296.1__0	0	4
BAC__YP_846641.1__0	0	4
BAC__YP_858164.1__0	0	4
BAC__YP_865525.1__0	0	4
BAC__YP_873250.1__0	0	4
BAC__YP_902830.1__0	0	4
BAC__YP_912705.1__0	0	4
BAC__YP_923533.1__0	0	4
BAC__YP_938181.1__0	0	4
BAC__YP_972949.1__0	0	4
CPR__ETB64222.1__3	0	4
CPR__HAC56156.1__2738	0	4
CPR__HAI74004.1__2742	0	4
CPR__HAJ44455.1__2744	0	4
CPR__HAT03610.1__2757	0	4
CPR__HAT68725.1__2763	0	4
CPR__HAV11735.1__2766	0	4
CPR__HAW93230.1__2793	0	4
CPR__HBD05423.1__2794	0	4
CPR__HBF67152.1__2802	0	4
CPR__HBO60941.1__2821	0	4
CPR__HBO64749.1__2916	0	4
CPR__HBU06592.1__2831	0	4
CPR__HBV57963.1__2844	0	4
CPR__HCC06523.1__2855	0	4
CPR__HCC08457.1__2863	0	4
CPR__HCC23413.1__2856	0	4
CPR__HCC83297.1__2858	0	4
CPR__HCC84521.1__2860	0	4
CPR__HCI03885.1__2873	0	4
CPR__HCR55919.1__2891	0	4
CPR__HCU70911.1__2907	0	4
CPR__HCZ28786.1__2897	0	4
CPR__KKP24137.1__4	0	4
CPR__KKP29243.1__7	0	4
CPR__KKP30845.1__10	0	4
CPR__KKP31659.1__12	0	4
CPR__KKP36706.1__18	0	4
CPR__KKP37897.1__17	0	4
CPR__KKP39369.1__19	0	4
CPR__KKP42303.1__23	0	4
CPR__KKP52193.1__31	0	4
CPR__KKP58770.1__37	0	4
CPR__KKP59849.1__38	0	4
CPR__KKP64203.1__45	0	4
CPR__KKP67502.1__48	0	4
CPR__KKP69644.1__53	0	4
CPR__KKP74386.1__49	0	4
CPR__KKP76254.1__58	0	4
CPR__KKP80289.1__59	0	4
CPR__KKP85930.1__69	0	4
CPR__KKP88822.1__75	0	4
CPR__KKP90844.1__80	0	4
CPR__KKP90918.1__76	0	4
CPR__KKP92518.1__79	0	4
CPR__KKP97781.1__82	0	4
CPR__KKP98228.1__87	0	4
CPR__KKQ07908.1__96	0	4
CPR__KKQ15372.1__104	0	4
CPR__KKQ17427.1__105	0	4
CPR__KKQ23128.1__109	0	4
CPR__KKQ30215.1__5	0	4
CPR__KKQ31278.1__6	0	4
CPR__KKQ35464.1__40	0	4
CPR__KKQ37913.1__77	0	4
CPR__KKQ38916.1__47	0	4
CPR__KKQ40178.1__111	0	4
CPR__KKQ40364.1__55	0	4
CPR__KKQ41907.1__113	0	4
CPR__KKQ45149.1__116	0	4
CPR__KKQ54270.1__123	0	4
CPR__KKQ55974.1__124	0	4
CPR__KKQ56356.1__125	0	4
CPR__KKQ58276.1__128	0	4
CPR__KKQ59898.1__130	0	4
CPR__KKQ66346.1__135	0	4
CPR__KKQ67397.1__135	0	4
CPR__KKQ67955.1__137	0	4
CPR__KKQ71557.1__138	0	4
CPR__KKQ71843.1__141	0	4
CPR__KKQ76048.1__149	0	4
CPR__KKQ78072.1__147	0	4
CPR__KKQ81971.1__153	0	4
CPR__KKQ83777.1__152	0	4
CPR__KKQ88221.1__155	0	4
CPR__KKQ88642.1__158	0	4
CPR__KKQ89729.1__157	0	4
CPR__KKQ95193.1__162	0	4
CPR__KKQ95887.1__163	0	4
CPR__KKQ96000.1__164	0	4
CPR__KKQ98384.1__165	0	4
CPR__KKQ98892.1__168	0	4
CPR__KKQ99267.1__167	0	4
CPR__KKR04019.1__170	0	4
CPR__KKR04344.1__172	0	4
CPR__KKR09265.1__175	0	4
CPR__KKR09418.1__177	0	4
CPR__KKR11659.1__178	0	4
CPR__KKR18450.1__233	0	4
CPR__KKR22031.1__235	0	4
CPR__KKR22201.1__238	0	4
CPR__KKR30981.1__251	0	4
CPR__KKR32967.1__249	0	4
CPR__KKR33082.1__249	0	4
CPR__KKR36574.1__260	0	4
CPR__KKR37155.1__258	0	4
CPR__KKR43336.1__267	0	4
CPR__KKR45740.1__269	0	4
CPR__KKR46883.1__272	0	4
CPR__KKR48303.1__273	0	4
CPR__KKR49563.1__268	0	4
CPR__KKR52925.1__276	0	4
CPR__KKR53832.1__278	0	4
CPR__KKR56221.1__196	0	4
CPR__KKR56450.1__217	0	4
CPR__KKR62176.1__202	0	4
CPR__KKR62857.1__215	0	4
CPR__KKR62971.1__228	0	4
CPR__KKR70195.1__184	0	4
CPR__KKR70454.1__216	0	4
CPR__KKR72674.1__214	0	4
CPR__KKR74023.1__211	0	4
CPR__KKR76557.1__191	0	4
CPR__KKR78019.1__180	0	4
CPR__KKR80424.1__179	0	4
CPR__KKR82482.1__209	0	4
CPR__KKR87314.1__203	0	4
CPR__KKR87412.1__283	0	4
CPR__KKR87680.1__282	0	4
CPR__KKR89182.1__285	0	4
CPR__KKR91881.1__290	0	4
CPR__KKR95317.1__293	0	4
CPR__KKR99910.1__297	0	4
CPR__KKS02344.1__301	0	4
CPR__KKS05026.1__307	0	4
CPR__KKS14304.1__317	0	4
CPR__KKS16521.1__323	0	4
CPR__KKS18888.1__326	0	4
CPR__KKS20916.1__329	0	4
CPR__KKS27415.1__344	0	4
CPR__KKS30916.1__348	0	4
CPR__KKS37019.1__352	0	4
CPR__KKS38544.1__356	0	4
CPR__KKS41564.1__358	0	4
CPR__KKS45493.1__369	0	4
CPR__KKS49878.1__370	0	4
CPR__KKS61829.1__199	0	4
CPR__KKS63561.1__193	0	4
CPR__KKS64100.1__327	0	4
CPR__KKS67403.1__337	0	4
CPR__KKS70960.1__299	0	4
CPR__KKS72194.1__305	0	4
CPR__KKS75086.1__221	0	4
CPR__KKS79960.1__256	0	4
CPR__KKS81912.1__247	0	4
CPR__KKS83025.1__206	0	4
CPR__KKS83479.1__234	0	4
CPR__KKS83692.1__263	0	4
CPR__KKS83783.1__384	0	4
CPR__KKS88156.1__388	0	4
CPR__KKS91291.1__386	0	4
CPR__KKS96049.1__395	0	4
CPR__KKT01064.1__398	0	4
CPR__KKT02090.1__403	0	4
CPR__KKT06702.1__401	0	4
CPR__KKT12379.1__416	0	4
CPR__KKT13721.1__419	0	4
CPR__KKT24525.1__433	0	4
CPR__KKT26615.1__437	0	4
CPR__KKT34282.1__445	0	4
CPR__KKT38817.1__450	0	4
CPR__KKT41796.1__451	0	4
CPR__KKT43017.1__454	0	4
CPR__KKT45152.1__456	0	4
CPR__KKT47977.1__460	0	4
CPR__KKT53676.1__467	0	4
CPR__KKT58709.1__373	0	4
CPR__KKT59028.1__396	0	4
CPR__KKT60287.1__355	0	4
CPR__KKT63256.1__380	0	4
CPR__KKT64200.1__224	0	4
CPR__KKT67162.1__383	0	4
CPR__KKT68204.1__436	0	4
CPR__KKT70293.1__421	0	4
CPR__KKT71435.1__266	0	4
CPR__KKT74955.1__413	0	4
CPR__KKT75525.1__397	0	4
CPR__KKT79534.1__239	0	4
CPR__KKT79892.1__300	0	4
CPR__KKT81125.1__188	0	4
CPR__KKT84708.1__313	0	4
CPR__KKT85050.1__222	0	4
CPR__KKT85931.1__304	0	4
CPR__KKT87320.1__364	0	4
CPR__KKT94161.1__478	0	4
CPR__KKT96120.1__480	0	4
CPR__KKU02011.1__488	0	4
CPR__KKU03921.1__486	0	4
CPR__KKU07491.1__492	0	4
CPR__KKU09553.1__495	0	4
CPR__KKU09622.1__497	0	4
CPR__KKU11502.1__498	0	4
CPR__KKU12332.1__500	0	4
CPR__KKU13756.1__505	0	4
CPR__KKU15059.1__506	0	4
CPR__KKU15547.1__507	0	4
CPR__KKU16470.1__508	0	4
CPR__KKU18393.1__512	0	4
CPR__KKU21997.1__517	0	4
CPR__KKU23696.1__519	0	4
CPR__KKU32482.1__528	0	4
CPR__KKU39745.1__535	0	4
CPR__KKU44127.1__539	0	4
CPR__KKU46287.1__543	0	4
CPR__KKU48774.1__547	0	4
CPR__KKU49579.1__549	0	4
CPR__KKU52804.1__553	0	4
CPR__KKU55265.1__556	0	4
CPR__KKU57084.1__462	0	4
CPR__KKU62099.1__439	0	4
CPR__KKU65423.1__371	0	4
CPR__KKU71915.1__493	0	4
CPR__KKU72470.1__501	0	4
CPR__KKU75867.1__410	0	4
CPR__KKU76242.1__399	0	4
CPR__KKU79484.1__429	0	4
CPR__KKU80119.1__434	0	4
CPR__KKU80430.1__291	0	4
CPR__KKU82265.1__563	0	4
CPR__KKU86583.1__559	0	4
CPR__KKU88306.1__565	0	4
CPR__KKU88830.1__566	0	4
CPR__KKU90902.1__568	0	4
CPR__KKU91621.1__571	0	4
CPR__KKU92811.1__572	0	4
CPR__KKU95782.1__575	0	4
CPR__KKU99384.1__578	0	4
CPR__KKW01603.1__580	0	4
CPR__KKW03327.1__581	0	4
CPR__KKW06898.1__584	0	4
CPR__KKW07992.1__587	0	4
CPR__KKW09341.1__585	0	4
CPR__KKW09407.1__585	0	4
CPR__KKW13013.1__592	0	4
CPR__KKW13092.1__590	0	4
CPR__KKW18602.1__598	0	4
CPR__KKW20240.1__600	0	4
CPR__KKW20254.1__599	0	4
CPR__KKW22556.1__602	0	4
CPR__KKW22782.1__603	0	4
CPR__KKW23348.1__604	0	4
CPR__KKW29088.1__608	0	4
CPR__KKW29802.1__609	0	4
CPR__KKW32798.1__613	0	4
CPR__KKW35802.1__618	0	4
CPR__KKW36534.1__619	0	4
CPR__KKW37161.1__617	0	4
CPR__KKW37598.1__621	0	4
CPR__KKW39320.1__624	0	4
CPR__KKW42811.1__627	0	4
CPR__KKW43160.1__628	0	4
CPR__KKW45692.1__632	0	4
CPR__KKW46025.1__631	0	4
CPR__KKW46384.1__631	0	4
CPR__KKW47757.1__633	0	4
CPR__KKW47896.1__635	0	4
CPR__KPJ55425.1__638	0	4
CPR__KPJ86073.1__639	0	4
CPR__OGB63127.1__0	0	4
CPR__OGB64059.1__0	0	4
CPR__OGB72813.1__0	0	4
CPR__OGB76218.1__0	0	4
CPR__OGC44261.1__647	0	4
CPR__OGC44841.1__669	0	4
CPR__OGC45695.1__657	0	4
CPR__OGC46142.1__670	0	4
CPR__OGC47221.1__660	0	4
CPR__OGC48593.1__655	0	4
CPR__OGC50392.1__659	0	4
CPR__OGC52292.1__662	0	4
CPR__OGC54794.1__661	0	4
CPR__OGC56354.1__678	0	4
CPR__OGC59785.1__665	0	4
CPR__OGC61239.1__676	0	4
CPR__OGC62303.1__680	0	4
CPR__OGC70206.1__686	0	4
CPR__OGC81089.1__772	0	4
CPR__OGC83699.1__696	0	4
CPR__OGC84396.1__771	0	4
CPR__OGC87675.1__698	0	4
CPR__OGC88053.1__699	0	4
CPR__OGC98415.1__701	0	4
CPR__OGD00344.1__704	0	4
CPR__OGD07532.1__707	0	4
CPR__OGD10253.1__709	0	4
CPR__OGD25614.1__782	0	4
CPR__OGD36890.1__715	0	4
CPR__OGD39872.1__714	0	4
CPR__OGD62513.1__791	0	4
CPR__OGD64487.1__728	0	4
CPR__OGD66002.1__796	0	4
CPR__OGD66434.1__731	0	4
CPR__OGD66995.1__733	0	4
CPR__OGD70886.1__732	0	4
CPR__OGD72178.1__734	0	4
CPR__OGD79141.1__738	0	4
CPR__OGD83083.1__801	0	4
CPR__OGD85451.1__803	0	4
CPR__OGD85872.1__740	0	4
CPR__OGD86393.1__804	0	4
CPR__OGD87802.1__806	0	4
CPR__OGD89622.1__743	0	4
CPR__OGD90607.1__747	0	4
CPR__OGD93213.1__745	0	4
CPR__OGD95572.1__808	0	4
CPR__OGD97517.1__753	0	4
CPR__OGE10687.1__755	0	4
CPR__OGE14490.1__766	0	4
CPR__OGE19024.1__835	0	4
CPR__OGE19751.1__821	0	4
CPR__OGE26694.1__840	0	4
CPR__OGE29331.1__819	0	4
CPR__OGE33159.1__838	0	4
CPR__OGE34928.1__825	0	4
CPR__OGE37808.1__832	0	4
CPR__OGE39922.1__826	0	4
CPR__OGE41675.1__833	0	4
CPR__OGE64610.1__848	0	4
CPR__OGE64916.1__952	0	4
CPR__OGE75156.1__854	0	4
CPR__OGE76109.1__852	0	4
CPR__OGE77777.1__960	0	4
CPR__OGE80478.1__959	0	4
CPR__OGE81795.1__855	0	4
CPR__OGE82409.1__859	0	4
CPR__OGE83777.1__962	0	4
CPR__OGE85532.1__961	0	4
CPR__OGE88673.1__858	0	4
CPR__OGE89900.1__856	0	4
CPR__OGF19637.1__872	0	4
CPR__OGF21441.1__877	0	4
CPR__OGF24974.1__878	0	4
CPR__OGF28876.1__876	0	4
CPR__OGF31120.1__874	0	4
CPR__OGF33085.1__875	0	4
CPR__OGF34193.1__885	0	4
CPR__OGF43689.1__880	0	4
CPR__OGF58207.1__890	0	4
CPR__OGF63550.1__891	0	4
CPR__OGF64751.1__892	0	4
CPR__OGF65448.1__894	0	4
CPR__OGF69539.1__897	0	4
CPR__OGF70173.1__983	0	4
CPR__OGF82121.1__905	0	4
CPR__OGG05020.1__919	0	4
CPR__OGG08024.1__920	0	4
CPR__OGG08573.1__918	0	4
CPR__OGG11602.1__916	0	4
CPR__OGG12391.1__921	0	4
CPR__OGG12877.1__924	0	4
CPR__OGG15108.1__998	0	4
CPR__OGG16099.1__925	0	4
CPR__OGG20568.1__926	0	4
CPR__OGG24310.1__1003	0	4
CPR__OGG26401.1__1001	0	4
CPR__OGG30281.1__932	0	4
CPR__OGG30617.1__1005	0	4
CPR__OGG31448.1__931	0	4
CPR__OGG35250.1__937	0	4
CPR__OGG37470.1__940	0	4
CPR__OGG39998.1__938	0	4
CPR__OGG41285.1__1006	0	4
CPR__OGG41543.1__945	0	4
CPR__OGG43249.1__943	0	4
CPR__OGG44682.1__946	0	4
CPR__OGG45148.1__947	0	4
CPR__OGG47303.1__949	0	4
CPR__OGG47485.1__948	0	4
CPR__OGG49189.1__1007	0	4
CPR__OGG49961.1__1008	0	4
CPR__OGG52074.1__950	0	4
CPR__OGG52851.1__1010	0	4
CPR__OGG52862.1__1012	0	4
CPR__OGG55331.1__1014	0	4
CPR__OGG56756.1__1011	0	4
CPR__OGG57886.1__1009	0	4
CPR__OGG58614.1__1026	0	4
CPR__OGG67839.1__1020	0	4
CPR__OGG70076.1__1029	0	4
CPR__OGG72557.1__1113	0	4
CPR__OGG76472.1__1036	0	4
CPR__OGG77650.1__1112	0	4
CPR__OGG78397.1__1033	0	4
CPR__OGG79368.1__1035	0	4
CPR__OGG85646.1__1120	0	4
CPR__OGG86703.1__1123	0	4
CPR__OGG87847.1__1122	0	4
CPR__OGG88255.1__1119	0	4
CPR__OGG92232.1__1043	0	4
CPR__OGG92746.1__1045	0	4
CPR__OGH03063.1__1049	0	4
CPR__OGH07015.1__1128	0	4
CPR__OGH07417.1__1047	0	4
CPR__OGH11718.1__1050	0	4
CPR__OGH11837.1__1048	0	4
CPR__OGH12909.1__1130	0	4
CPR__OGH13823.1__1051	0	4
CPR__OGH13972.1__1052	0	4
CPR__OGH19587.1__1054	0	4
CPR__OGH20110.1__1057	0	4
CPR__OGH21678.1__1056	0	4
CPR__OGH21872.1__1058	0	4
CPR__OGH26510.1__1059	0	4
CPR__OGH28584.1__1064	0	4
CPR__OGH31306.1__1136	0	4
CPR__OGH37892.1__1070	0	4
CPR__OGH41636.1__1145	0	4
CPR__OGH47626.1__1072	0	4
CPR__OGH51538.1__1079	0	4
CPR__OGH58643.1__1088	0	4
CPR__OGH62133.1__1087	0	4
CPR__OGH66235.1__1150	0	4
CPR__OGH67914.1__1153	0	4
CPR__OGH69411.1__1149	0	4
CPR__OGH72889.1__1094	0	4
CPR__OGH73841.1__1091	0	4
CPR__OGH77544.1__1098	0	4
CPR__OGH79263.1__1100	0	4
CPR__OGH80933.1__1097	0	4
CPR__OGH88032.1__1161	0	4
CPR__OGH88850.1__1162	0	4
CPR__OGH90555.1__1108	0	4
CPR__OGH92615.1__1107	0	4
CPR__OGI16212.1__1167	0	4
CPR__OGI16381.1__1165	0	4
CPR__OGI17589.1__1169	0	4
CPR__OGI18134.1__1251	0	4
CPR__OGI21958.1__1248	0	4
CPR__OGI25159.1__1166	0	4
CPR__OGI27542.1__1176	0	4
CPR__OGI29495.1__1174	0	4
CPR__OGI59817.1__1255	0	4
CPR__OGI60276.1__1254	0	4
CPR__OGI65294.1__1256	0	4
CPR__OGI67395.1__1187	0	4
CPR__OGI67982.1__1192	0	4
CPR__OGI69587.1__1193	0	4
CPR__OGI73795.1__1190	0	4
CPR__OGI75945.1__1203	0	4
CPR__OGI76505.1__1197	0	4
CPR__OGI77026.1__1199	0	4
CPR__OGI79341.1__1206	0	4
CPR__OGI84049.1__1209	0	4
CPR__OGI86119.1__1213	0	4
CPR__OGI88395.1__1210	0	4
CPR__OGI88682.1__1217	0	4
CPR__OGI91609.1__1223	0	4
CPR__OGI94457.1__1215	0	4
CPR__OGJ02534.1__1234	0	4
CPR__OGJ08174.1__1229	0	4
CPR__OGJ15827.1__1246	0	4
CPR__OGJ40702.1__1281	0	4
CPR__OGJ42749.1__1332	0	4
CPR__OGJ44417.1__1333	0	4
CPR__OGJ48077.1__1337	0	4
CPR__OGJ52104.1__1286	0	4
CPR__OGJ54012.1__1288	0	4
CPR__OGJ56252.1__1290	0	4
CPR__OGJ56731.1__1289	0	4
CPR__OGJ59560.1__1344	0	4
CPR__OGJ62565.1__1293	0	4
CPR__OGJ63229.1__1292	0	4
CPR__OGJ65204.1__1295	0	4
CPR__OGJ79288.1__1301	0	4
CPR__OGJ83798.1__1355	0	4
CPR__OGK09929.1__1357	0	4
CPR__OGK12338.1__1304	0	4
CPR__OGK13025.1__1359	0	4
CPR__OGK14530.1__1305	0	4
CPR__OGK15231.1__1361	0	4
CPR__OGK15828.1__1306	0	4
CPR__OGK18967.1__1308	0	4
CPR__OGK19549.1__1307	0	4
CPR__OGK19868.1__1362	0	4
CPR__OGK24091.1__1310	0	4
CPR__OGK26885.1__1311	0	4
CPR__OGK28835.1__1367	0	4
CPR__OGK29844.1__1312	0	4
CPR__OGK32586.1__1314	0	4
CPR__OGK37551.1__1372	0	4
CPR__OGK38451.1__1316	0	4
CPR__OGK42112.1__1375	0	4
CPR__OGK57470.1__1388	0	4
CPR__OGK58558.1__1321	0	4
CPR__OGK66479.1__1322	0	4
CPR__OGK73022.1__1324	0	4
CPR__OGL22279.1__1398	0	4
CPR__OGL24166.1__1399	0	4
CPR__OGL25660.1__1327	0	4
CPR__OGL30487.1__1402	0	4
CPR__OGL30621.1__1403	0	4
CPR__OGL34384.1__1404	0	4
CPR__OGL34711.1__1406	0	4
CPR__OGL35758.1__1408	0	4
CPR__OGL36761.1__1329	0	4
CPR__OGL67299.1__1423	0	4
CPR__OGL69132.1__1415	0	4
CPR__OGL71940.1__1416	0	4
CPR__OGL72065.1__1422	0	4
CPR__OGL72623.1__1427	0	4
CPR__OGL73152.1__1426	0	4
CPR__OGL73852.1__1428	0	4
CPR__OGL87759.1__1444	0	4
CPR__OGL90235.1__1446	0	4
CPR__OGL95532.1__1453	0	4
CPR__OGM05886.1__1465	0	4
CPR__OGM09471.1__1467	0	4
CPR__OGM10575.1__1468	0	4
CPR__OGM11570.1__1469	0	4
CPR__OGM12524.1__1471	0	4
CPR__OGM13916.1__1472	0	4
CPR__OGM14022.1__1473	0	4
CPR__OGM16730.1__1476	0	4
CPR__OGM17767.1__1475	0	4
CPR__OGM18248.1__1478	0	4
CPR__OGM21001.1__1479	0	4
CPR__OGM21434.1__1480	0	4
CPR__OGM22052.1__1483	0	4
CPR__OGM24303.1__1485	0	4
CPR__OGM26667.1__1484	0	4
CPR__OGM29544.1__1491	0	4
CPR__OGM30281.1__1489	0	4
CPR__OGM31568.1__1490	0	4
CPR__OGM56000.1__1499	0	4
CPR__OGM57978.1__1498	0	4
CPR__OGM76660.1__1520	0	4
CPR__OGM76835.1__1519	0	4
CPR__OGM80084.1__1525	0	4
CPR__OGM90247.1__1538	0	4
CPR__OGM90309.1__1539	0	4
CPR__OGM92777.1__1543	0	4
CPR__OGM97557.1__1549	0	4
CPR__OGM99414.1__1548	0	4
CPR__OGM99893.1__1552	0	4
CPR__OGN00323.1__1553	0	4
CPR__OGN01327.1__1554	0	4
CPR__OGN03869.1__1555	0	4
CPR__OGN04205.1__1557	0	4
CPR__OGN06773.1__1561	0	4
CPR__OGN11637.1__1568	0	4
CPR__OGN13085.1__1570	0	4
CPR__OGN15288.1__1570	0	4
CPR__OGN16163.1__1572	0	4
CPR__OGN18501.1__1576	0	4
CPR__OGN20151.1__1577	0	4
CPR__OGN28227.1__1590	0	4
CPR__OGN29196.1__1591	0	4
CPR__OGN35001.1__1596	0	4
CPR__OGV88622.1__1607	0	4
CPR__OGV90430.1__1608	0	4
CPR__OGV96545.1__1606	0	4
CPR__OGY09846.1__1612	0	4
CPR__OGY12357.1__1614	0	4
CPR__OGY13376.1__1617	0	4
CPR__OGY16402.1__1621	0	4
CPR__OGY17163.1__1637	0	4
CPR__OGY19812.1__1639	0	4
CPR__OGY21869.1__1623	0	4
CPR__OGY23751.1__1640	0	4
CPR__OGY24206.1__1625	0	4
CPR__OGY25725.1__1626	0	4
CPR__OGY25952.1__1628	0	4
CPR__OGY26754.1__1627	0	4
CPR__OGY28178.1__1630	0	4
CPR__OGY31384.1__1643	0	4
CPR__OGY37360.1__1647	0	4
CPR__OGY39145.1__1651	0	4
CPR__OGY41541.1__1654	0	4
CPR__OGY42770.1__1655	0	4
CPR__OGY43923.1__1656	0	4
CPR__OGY44015.1__1658	0	4
CPR__OGY46680.1__1660	0	4
CPR__OGY46822.1__1662	0	4
CPR__OGY51022.1__1666	0	4
CPR__OGY57485.1__1675	0	4
CPR__OGY59366.1__1680	0	4
CPR__OGY62436.1__1685	0	4
CPR__OGY64029.1__1724	0	4
CPR__OGY65802.1__1689	0	4
CPR__OGY66079.1__1687	0	4
CPR__OGY73159.1__1697	0	4
CPR__OGY82392.1__1729	0	4
CPR__OGY83615.1__1706	0	4
CPR__OGY88510.1__1708	0	4
CPR__OGY88898.1__1709	0	4
CPR__OGY91146.1__1711	0	4
CPR__OGY91442.1__1712	0	4
CPR__OGY93380.1__1713	0	4
CPR__OGY96334.1__1716	0	4
CPR__OGY98158.1__1719	0	4
CPR__OGY99710.1__1722	0	4
CPR__OGZ00284.1__1721	0	4
CPR__OGZ02974.1__1736	0	4
CPR__OGZ06483.1__1738	0	4
CPR__OGZ08313.1__1740	0	4
CPR__OGZ08503.1__1857	0	4
CPR__OGZ15985.1__1746	0	4
CPR__OGZ17710.1__1748	0	4
CPR__OGZ17837.1__1749	0	4
CPR__OGZ18695.1__1860	0	4
CPR__OGZ19403.1__1750	0	4
CPR__OGZ20437.1__1747	0	4
CPR__OGZ23116.1__1862	0	4
CPR__OGZ27901.1__1865	0	4
CPR__OGZ30068.1__1760	0	4
CPR__OGZ33280.1__1762	0	4
CPR__OGZ34723.1__1765	0	4
CPR__OGZ34944.1__1767	0	4
CPR__OGZ35670.1__1768	0	4
CPR__OGZ41362.1__1775	0	4
CPR__OGZ45309.1__1778	0	4
CPR__OGZ46021.1__1780	0	4
CPR__OGZ54444.1__1787	0	4
CPR__OGZ60435.1__1789	0	4
CPR__OGZ61210.1__1790	0	4
CPR__OGZ61363.1__1792	0	4
CPR__OGZ61648.1__1880	0	4
CPR__OGZ63789.1__1794	0	4
CPR__OGZ65600.1__1795	0	4
CPR__OGZ66864.1__1881	0	4
CPR__OGZ68814.1__1798	0	4
CPR__OGZ70986.1__1800	0	4
CPR__OGZ71626.1__1884	0	4
CPR__OGZ71748.1__1801	0	4
CPR__OGZ72389.1__1802	0	4
CPR__OGZ72455.1__1885	0	4
CPR__OGZ76839.1__1888	0	4
CPR__OGZ83443.1__1811	0	4
CPR__OGZ84529.1__1890	0	4
CPR__OGZ95490.1__1894	0	4
CPR__OGZ95749.1__1817	0	4
CPR__OHA00798.1__1901	0	4
CPR__OHA01215.1__1820	0	4
CPR__OHA02088.1__1819	0	4
CPR__OHA04140.1__1821	0	4
CPR__OHA07045.1__1825	0	4
CPR__OHA07342.1__1822	0	4
CPR__OHA08459.1__1826	0	4
CPR__OHA08840.1__1903	0	4
CPR__OHA14095.1__1829	0	4
CPR__OHA14567.1__1907	0	4
CPR__OHA18369.1__1831	0	4
CPR__OHA18742.1__1832	0	4
CPR__OHA19217.1__1833	0	4
CPR__OHA20531.1__1835	0	4
CPR__OHA22797.1__1836	0	4
CPR__OHA25267.1__1837	0	4
CPR__OHA27345.1__1839	0	4
CPR__OHA28849.1__1841	0	4
CPR__OHA33865.1__1914	0	4
CPR__OHA38678.1__1848	0	4
CPR__OHA39933.1__1850	0	4
CPR__OHA46161.1__1922	0	4
CPR__OHA46268.1__1921	0	4
CPR__OHA49029.1__1923	0	4
CPR__OHA52294.1__2006	0	4
CPR__OHA53248.1__1929	0	4
CPR__OHA57654.1__1933	0	4
CPR__OHA58976.1__1935	0	4
CPR__OHA60259.1__2010	0	4
CPR__OHA62161.1__1937	0	4
CPR__OHA62438.1__1938	0	4
CPR__OHA63237.1__1939	0	4
CPR__OHA65977.1__1940	0	4
CPR__OHA66802.1__1943	0	4
CPR__OHA69113.1__1944	0	4
CPR__OHA70521.1__1947	0	4
CPR__OHA74466.1__1949	0	4
CPR__OHA81241.1__1957	0	4
CPR__OHA83113.1__1959	0	4
CPR__OHA83564.1__1961	0	4
CPR__OHA88321.1__1966	0	4
CPR__OHA91501.1__2026	0	4
CPR__OHA91521.1__1968	0	4
CPR__OHA96597.1__1971	0	4
CPR__OHB00517.1__1975	0	4
CPR__OHB05769.1__2037	0	4
CPR__OHB09648.1__1990	0	4
CPR__OHB12994.1__1993	0	4
CPR__OHB14311.1__1995	0	4
CPR__OHB16786.1__1997	0	4
CPR__OHB17981.1__2042	0	4
CPR__OHB20238.1__1999	0	4
CPR__OHB20962.1__2001	0	4
CPR__OHB25180.1__2046	0	4
CPR__OIN90158.1__2067	0	4
CPR__OIO05342.1__2047	0	4
CPR__OIO07724.1__2049	0	4
CPR__OIO14912.1__2050	0	4
CPR__OIO19385.1__2053	0	4
CPR__OIO30414.1__2063	0	4
CPR__OIO32636.1__2064	0	4
CPR__OIO45687.1__2073	0	4
CPR__OIO46056.1__2074	0	4
CPR__OIO48223.1__2075	0	4
CPR__OIO49068.1__2080	0	4
CPR__OIO49950.1__2078	0	4
CPR__OIO51816.1__2082	0	4
CPR__OIO65164.1__2060	0	4
CPR__OIP05766.1__2087	0	4
CPR__OIP06517.1__2086	0	4
CPR__OIP75268.1__2096	0	4
CPR__OIP75647.1__2097	0	4
CPR__OIP76801.1__2098	0	4
CPR__OIP77576.1__2099	0	4
CPR__OIP80154.1__2101	0	4
CPR__OIP80827.1__2102	0	4
CPR__OIP80953.1__2100	0	4
CPR__OIP84748.1__2103	0	4
CPR__OIP86075.1__2104	0	4
CPR__OIP86504.1__2105	0	4
CPR__OJU88250.1__2110	0	4
CPR__OQX51109.1__2113	0	4
CPR__OWK26873.1__126	0	4
CPR__OYV83104.1__2117	0	4
CPR__OYX38840.1__2121	0	4
CPR__OYX42120.1__2123	0	4
CPR__OYX43907.1__2123	0	4
CPR__OYX53222.1__2122	0	4
CPR__PID99020.1__2125	0	4
CPR__PIP04691.1__2160	0	4
CPR__PIP15027.1__2159	0	4
CPR__PIP17169.1__2188	0	4
CPR__PIP21521.1__2171	0	4
CPR__PIP22755.1__2180	0	4
CPR__PIP23860.1__2193	0	4
CPR__PIP24388.1__2172	0	4
CPR__PIP25125.1__2194	0	4
CPR__PIP25403.1__2195	0	4
CPR__PIP27154.1__2196	0	4
CPR__PIP29997.1__2200	0	4
CPR__PIP34185.1__2185	0	4
CPR__PIP50300.1__2203	0	4
CPR__PIP51356.1__2205	0	4
CPR__PIP52603.1__2206	0	4
CPR__PIP55571.1__2207	0	4
CPR__PIP56567.1__2176	0	4
CPR__PIP58039.1__2208	0	4
CPR__PIP60198.1__2466	0	4
CPR__PIP62111.1__2470	0	4
CPR__PIP65413.1__2178	0	4
CPR__PIP68907.1__2472	0	4
CPR__PIP73991.1__2181	0	4
CPR__PIP86402.1__2183	0	4
CPR__PIP87375.1__2184	0	4
CPR__PIQ06148.1__2473	0	4
CPR__PIQ35937.1__2163	0	4
CPR__PIQ41722.1__2164	0	4
CPR__PIQ66293.1__2495	0	4
CPR__PIQ67163.1__2494	0	4
CPR__PIQ77051.1__2705	0	4
CPR__PIQ92348.1__2480	0	4
CPR__PIR04514.1__2485	0	4
CPR__PIR05211.1__2710	0	4
CPR__PIR38803.1__2492	0	4
CPR__PIR39988.1__2165	0	4
CPR__PIR41613.1__2168	0	4
CPR__PIR41973.1__2169	0	4
CPR__PIR42586.1__2310	0	4
CPR__PIR44091.1__2303	0	4
CPR__PIR44438.1__2306	0	4
CPR__PIR46263.1__2307	0	4
CPR__PIR46649.1__2308	0	4
CPR__PIR47759.1__2309	0	4
CPR__PIR48881.1__2221	0	4
CPR__PIR51245.1__2223	0	4
CPR__PIR53505.1__2211	0	4
CPR__PIR54234.1__2224	0	4
CPR__PIR54628.1__2210	0	4
CPR__PIR56217.1__2213	0	4
CPR__PIR57925.1__2225	0	4
CPR__PIR58441.1__2212	0	4
CPR__PIR59459.1__2216	0	4
CPR__PIR60192.1__2217	0	4
CPR__PIR60483.1__2218	0	4
CPR__PIR63166.1__2227	0	4
CPR__PIR64795.1__2226	0	4
CPR__PIR66863.1__2228	0	4
CPR__PIR68547.1__2229	0	4
CPR__PIR68772.1__2230	0	4
CPR__PIR69798.1__2231	0	4
CPR__PIR70381.1__2301	0	4
CPR__PIR72688.1__2233	0	4
CPR__PIR73361.1__2236	0	4
CPR__PIR74510.1__2238	0	4
CPR__PIR75217.1__2237	0	4
CPR__PIR76233.1__2239	0	4
CPR__PIR76874.1__2240	0	4
CPR__PIR79321.1__2245	0	4
CPR__PIR79945.1__2242	0	4
CPR__PIR81931.1__2244	0	4
CPR__PIR82718.1__2246	0	4
CPR__PIR83086.1__2249	0	4
CPR__PIR84878.1__2251	0	4
CPR__PIR85006.1__2248	0	4
CPR__PIR86155.1__2250	0	4
CPR__PIR86306.1__2253	0	4
CPR__PIR86895.1__2252	0	4
CPR__PIR87752.1__2254	0	4
CPR__PIR88795.1__2255	0	4
CPR__PIR89027.1__2256	0	4
CPR__PIR93439.1__2260	0	4
CPR__PIR96330.1__2262	0	4
CPR__PIR96874.1__2263	0	4
CPR__PIR98289.1__2264	0	4
CPR__PIR98322.1__2265	0	4
CPR__PIR99303.1__2266	0	4
CPR__PIS05206.1__2268	0	4
CPR__PIS06307.1__2269	0	4
CPR__PIS07312.1__2274	0	4
CPR__PIS09443.1__2273	0	4
CPR__PIS12312.1__2276	0	4
CPR__PIS13528.1__2277	0	4
CPR__PIS14232.1__2279	0	4
CPR__PIS14304.1__2278	0	4
CPR__PIS15032.1__2280	0	4
CPR__PIS15848.1__2284	0	4
CPR__PIS17559.1__2282	0	4
CPR__PIS17988.1__2283	0	4
CPR__PIS20756.1__2285	0	4
CPR__PIS23417.1__2288	0	4
CPR__PIS32084.1__2289	0	4
CPR__PIS34729.1__2292	0	4
CPR__PIS35676.1__2293	0	4
CPR__PIS38836.1__2294	0	4
CPR__PIS41477.1__2297	0	4
CPR__PIS42531.1__2299	0	4
CPR__PIS43560.1__2300	0	4
CPR__PIT86524.1__2313	0	4
CPR__PIT87492.1__2311	0	4
CPR__PIT88525.1__2315	0	4
CPR__PIT88912.1__2316	0	4
CPR__PIT89771.1__2318	0	4
CPR__PIT90459.1__2317	0	4
CPR__PIT90924.1__2320	0	4
CPR__PIT92548.1__2321	0	4
CPR__PIT93913.1__2323	0	4
CPR__PIT94998.1__2324	0	4
CPR__PIT95473.1__2325	0	4
CPR__PIT96482.1__2326	0	4
CPR__PIT96883.1__2327	0	4
CPR__PIT98145.1__2329	0	4
CPR__PIU02178.1__2330	0	4
CPR__PIU07946.1__2331	0	4
CPR__PIU11023.1__2334	0	4
CPR__PIU33292.1__2340	0	4
CPR__PIU69062.1__2355	0	4
CPR__PIU71747.1__2344	0	4
CPR__PIU73246.1__2357	0	4
CPR__PIU74641.1__2345	0	4
CPR__PIU79386.1__2348	0	4
CPR__PIU80789.1__2358	0	4
CPR__PIU98639.1__2359	0	4
CPR__PIU99752.1__2350	0	4
CPR__PIV01349.1__2363	0	4
CPR__PIV01530.1__2365	0	4
CPR__PIV09675.1__2352	0	4
CPR__PIV10330.1__2367	0	4
CPR__PIV10959.1__2379	0	4
CPR__PIV12732.1__2369	0	4
CPR__PIV13337.1__2378	0	4
CPR__PIV38507.1__2371	0	4
CPR__PIV43178.1__2381	0	4
CPR__PIV45845.1__2373	0	4
CPR__PIV52163.1__2380	0	4
CPR__PIV65154.1__2376	0	4
CPR__PIV87074.1__2384	0	4
CPR__PIV90909.1__2422	0	4
CPR__PIW36674.1__2386	0	4
CPR__PIW76306.1__2423	0	4
CPR__PIW92224.1__2394	0	4
CPR__PIX62438.1__2410	0	4
CPR__PIX68869.1__2413	0	4
CPR__PIX81894.1__2416	0	4
CPR__PIX90033.1__2418	0	4
CPR__PIY17276.1__2444	0	4
CPR__PIY59636.1__2434	0	4
CPR__PIY63418.1__2452	0	4
CPR__PIY64629.1__2436	0	4
CPR__PIY72209.1__2455	0	4
CPR__PIY79446.1__2441	0	4
CPR__PIY93840.1__2448	0	4
CPR__PIY94212.1__2460	0	4
CPR__PIY96396.1__2450	0	4
CPR__PIZ44770.1__2611	0	4
CPR__PIZ61856.1__2624	0	4
CPR__PIZ61955.1__2622	0	4
CPR__PIZ64683.1__2623	0	4
CPR__PIZ71542.1__2631	0	4
CPR__PIZ94271.1__2653	0	4
CPR__PIZ95832.1__2654	0	4
CPR__PIZ99396.1__2656	0	4
CPR__PJA38643.1__2596	0	4
CPR__PJA45586.1__2591	0	4
CPR__PJA47038.1__2590	0	4
CPR__PJA47266.1__2589	0	4
CPR__PJA47896.1__2588	0	4
CPR__PJA86661.1__2570	0	4
CPR__PJA90260.1__2566	0	4
CPR__PJC28234.1__2531	0	4
CPR__PJC30170.1__2528	0	4
CPR__PJC37356.1__2525	0	4
CPR__PJC37928.1__2524	0	4
CPR__PJC39050.1__2523	0	4
CPR__PJC54067.1__2509	0	4
CPR__PJE57777.1__2690	0	4
CPR__PJE57970.1__2682	0	4
CPR__PJE59690.1__2688	0	4
CPR__PJE63293.1__2679	0	4
CPR__PJE63542.1__2678	0	4
CPR__PJE64486.1__2686	0	4
CPR__PJE65071.1__2685	0	4
CPR__PJE67766.1__2675	0	4
CPR__PJE69415.1__2671	0	4
CPR__PJE74604.1__2669	0	4
CPR__PJE75583.1__2683	0	4
CPR__PJE77070.1__2667	0	4
CPR__PKL31933.1__2714	0	4
CPR__PKL72709.1__2715	0	4
CPR__PKN02709.1__2716	0	4
CPR__PLX24727.1__2723	0	4
CPR__PLX26398.1__2722	0	4
CPR__PSO44509.1__2728	0	4
CPR__PSO45190.1__2732	0	4
CPR__PSO45315.1__2733	0	4
CPR__PSO45933.1__2730	0	4
CPR__PSO46396.1__2731	0	4
CPR__PWB38817.1__2735	0	4
CPR__RIL00945.1__2917	0	4
CPR__RTK93448.1__2918	0	4
CPR__RTK94973.1__2918	0	4
CPR__TSC53901.1__2921	0	4
CPR__TSC54629.1__2923	0	4
CPR__TSC57390.1__2926	0	4
CPR__TSC57939.1__2927	0	4
CPR__TSC59714.1__2925	0	4
CPR__TSC61864.1__2928	0	4
CPR__TSC93861.1__2930	0	4
CPR__TSC96223.1__2934	0	4
CPR__TSC96899.1__2931	0	4
CPR__TSC97883.1__2933	0	4
CPR__TSD01619.1__2939	0	4
CPR__TSD02999.1__2940	0	4
CPR__TSD04857.1__2942	0	4
CPR__TSD05820.1__2943	0	4
CPR__TSD06484.1__2945	0	4
CPR__TWO86712.1__2946	0	4
CPR__TWP16539.1__2949	0	4
CPR__TWP20294.1__2954	0	4
CPR__TWP20452.1__2953	0	4
CPR__TWP25703.1__2957	0	4
DPA__OIO41664.1__2077	0	4
EUK__BAM80454.1__0	0	4
EUK__CBK23010.2__0	0	4
EUK__EJK64774.1__0	0	4
EUK__EME28206.1__0	0	4
EUK__XP_001420188.1__0	0	4
EUK__XP_001700975.1__0	0	4
EUK__XP_002177339.1__0	0	4
EUK__XP_002295563.1__0	0	4
EUK__XP_002901651.1__0	0	4
EUK__XP_003081716.1__0	0	4
VIR__AAN01729.1__186	0	4
VIR__ABJ91406.1__1537	0	4
VIR__ABS83593.1__1606	0	4
VIR__ACF34283.1__1862	0	4
VIR__AEH21895.1__9201	0	4
VIR__AEO93665.1__3685	0	4
VIR__AEZ50495.1__2877	0	4
VIR__AFC61965.1__3078	0	4
VIR__AGH56754.1__0	0	4
VIR__AGH56754.1__3142	0	4
VIR__AGO47622.1__3234	0	4
VIR__AHC30486.1__3658	0	4
VIR__AKL88369.1__5691	0	4
VIR__ALA07227.1__5183	0	4
VIR__ALO79871.1__7259	0	4
VIR__ALT58038.1__9058	0	4
VIR__ANS04409.1__18574	0	4
VIR__AOZ63694.1__9226	0	4
VIR__APC46342.1__9377	0	4
VIR__ATN94050.1__12584	0	4
VIR__ATS92285.1__13795	0	4
VIR__ATW58002.1__13839	0	4
VIR__AWN03942.1__16715	0	4
VIR__AYJ73872.1__20921	0	4
VIR__AYQ99288.1__20050	0	4
VIR__AZS07954.1__20941	0	4
VIR__AZS49244.1__21005	0	4
VIR__BAF36099.1__1567	0	4
VIR__BAK53007.1__3000	0	4
VIR__BAK53530.1__0	0	4
VIR__BAK53700.1__0	0	4
VIR__NP_817564.1__0	0	4
VIR__QAY01919.1__25009	0	4
VIR__QDF18640.1__28626	0	4
VIR__QGJ94940.1__30621	0	4
VIR__QHJ74569.1__31009	0	4
VIR__QIG58365.1__31200	0	4
VIR__QIN95220.1__31418	0	4
VIR__YP_001429755.1__0	0	4
VIR__YP_002014433.1__0	0	4
VIR__YP_002014584.1__0	0	4
VIR__YP_007003452.1__0	0	4
VIR__YP_007005899.1__0	0	4
VIR__YP_007237273.1__0	0	4
VIR__YP_008051591.1__0	0	4
VIR__YP_008051738.1__0	0	4
VIR__YP_008052045.1__0	0	4
VIR__YP_008052289.1__0	0	4
VIR__YP_008240675.1__0	0	4
VIR__YP_008241584.1__0	0	4
VIR__YP_008409510.1__0	0	4
VIR__YP_008410128.1__0	0	4
VIR__YP_008430629.1__0	0	4
VIR__YP_008531192.1__0	0	4
VIR__YP_654870.1__0	0	4
VIR__YP_851022.1__0	0	4
VIR__YP_874025.1__0	0	4
BAC__AAC13208.1__0	0	5
BAC__AAC82771.1__0	0	5
BAC__AAS58699.1__0	0	5
BAC__ABG16188.1__0	0	5
BAC__ABG20366.1__0	0	5
BAC__ABP42421.1__0	0	5
BAC__ABR14888.1__0	0	5
BAC__ABX84848.1__0	0	5
BAC__ACY60651.1__0	0	5
BAC__ACY64424.1__0	0	5
BAC__ADE66565.1__0	0	5
BAC__ADW01152.1__0	0	5
BAC__AEL74857.1__0	0	5
BAC__AEW91913.1__0	0	5
BAC__AFS59784.1__0	0	5
BAC__CAB55232.1__0	0	5
BAC__CAD09875.1__0	0	5
BAC__CAG27465.1__0	0	5
VIR__AFL46987.1__2807	0	5
VIR__AGC36099.1__7140	0	5
VIR__ASF00604.1__18543	0	5
VIR__QDP51328.1__30184	0	5
VIR__QDP62072.1__30312	0	5
VIR__QDP63375.1__30324	0	5
VIR__YP_006906692.1__0	0	5
BAC__OGY58488.1__0	0	6
BAC__OGZ30151.1__0	0	6
BAC__OGZ38287.1__0	0	6
BAC__OGZ70412.1__0	0	6
BAC__WP_013145705.1__1212	0	6
CPR__KKP60280.1__39	0	6
CPR__KKS45191.1__366	0	6
CPR__KKU04369.1__490	0	6
CPR__OGD56057.1__727	0	6
CPR__OGG39811.1__944	0	6
CPR__OGK52434.1__1384	0	6
CPR__OGM90393.1__1539	0	6
CPR__OGZ70412.1__1799	0	6
CPR__OHB17960.1__2043	0	6
CPR__OYW42638.1__2119	0	6
CPR__PIR43528.1__2304	0	6
CPR__PIS22296.1__2287	0	6
CPR__PIU42632.1__2354	0	6
CPR__PIY78828.1__2440	0	6
CPR__PIZ43369.1__2609	0	6
VIR__AIW02585.1__5290	0	6
VIR__AND75248.1__9102	0	6
VIR__ASR75488.1__9961	0	6
VIR__ASR76514.1__9862	0	6
VIR__ASR77346.1__9963	0	6
VIR__ASZ74919.1__12569	0	6
VIR__AVD99262.1__14002	0	6
VIR__AXG66182.1__17315	0	6
VIR__AXH66591.1__17415	0	6
VIR__AXH67270.1__17419	0	6
VIR__AXH68777.1__17431	0	6
VIR__AZU97143.1__21007	0	6
VIR__QIQ62950.1__31467	0	6
VIR__AAV35873.1__441	0	7
VIR__AAX92315.1__1008	0	7
VIR__AAY52922.1__1610	0	7
VIR__ACO37075.1__2051	0	7
VIR__ADH03249.1__2673	0	7
VIR__ADJ53184.1__2472	0	7
VIR__AEQ34311.1__2814	0	7
VIR__AEW47162.1__2779	0	7
VIR__AEZ65977.1__2731	0	7
VIR__AFQ96474.1__3147	0	7
VIR__AGB62738.1__3088	0	7
VIR__AGY47401.1__3465	0	7
VIR__AHJ87492.1__5336	0	7
VIR__AHN66616.1__3722	0	7
VIR__AII28017.1__3887	0	7
VIR__AIW03270.1__7248	0	7
VIR__AIW03525.1__7262	0	7
VIR__AIZ94728.1__5306	0	7
VIR__AJP61485.1__5185	0	7
VIR__ALO79557.1__9492	0	7
VIR__AMB18709.1__5689	0	7
VIR__AMO25959.1__5802	0	7
VIR__AMQ66645.1__5694	0	7
VIR__AMW63698.1__5715	0	7
VIR__ANH50625.1__5757	0	7
VIR__ANT44812.1__9168	0	7
VIR__ANY29364.1__9192	0	7
VIR__AOZ62425.1__9321	0	7
VIR__APZ82590.1__9521	0	7
VIR__ASR79165.1__9986	0	7
VIR__ATG86357.1__12578	0	7
VIR__AUV60001.1__14005	0	7
VIR__AVR55600.1__14649	0	7
VIR__AXF38373.1__17453	0	7
VIR__AXH71182.1__17449	0	7
VIR__AXY81251.1__20856	0	7
VIR__BAF81332.1__1658	0	7
VIR__BAO47176.1__3659	0	7
VIR__QBJ03521.1__27654	0	7
VIR__QBJ03641.1__27655	0	7
VIR__QDP42908.1__28854	0	7
VIR__QEG04208.1__29066	0	7
VIR__QEM43217.1__29468	0	7
VIR__QHJ76121.1__31912	0	7
VIR__QHJ82863.1__31962	0	7
VIR__QHJ83152.1__31699	0	7
VIR__QHJ85467.1__31646	0	7
VIR__QIA28551.1__31158	0	7
VIR__YP_001468521.1__0	0	7
VIR__YP_002790833.1__0	0	7
VIR__YP_004301483.1__0	0	7
VIR__YP_004957118.1__0	0	7
VIR__YP_006907407.1__0	0	7
VIR__YP_006907738.1__0	0	7
VIR__YP_006907990.1__0	0	7
VIR__YP_006908413.1__0	0	7
VIR__YP_007002268.1__0	0	7
VIR__YP_007112940.1__0	0	7
VIR__YP_007349331.1__0	0	7
VIR__YP_007676800.1__0	0	7
VIR__YP_007677064.1__0	0	7
VIR__YP_008240121.1__0	0	7
VIR__YP_008318396.1__0	0	7
VIR__YP_008430951.1__0	0	7
VIR__YP_024521.1__0	0	7
VIR__YP_164688.1__0	0	7
VIR__YP_238613.1__0	0	7
VIR__YP_240962.1__0	0	7
VIR__ACH62162.1__1900	0	8
VIR__AEQ21072.1__3208	0	8
VIR__ASZ74743.1__10066	0	8
VIR__ATN87857.1__12602	0	8
VIR__NP_818252.1__0	0	8
VIR__QDH91796.1__28746	0	8
VIR__YP_002224204.1__0	0	8
VIR__YP_002224426.1__0	0	8
VIR__YP_002224648.1__0	0	8
VIR__YP_002224868.1__0	0	8
VIR__YP_002225072.1__0	0	8
VIR__YP_003347849.1__0	0	8
VIR__YP_008060983.1__0	0	8
VIR__YP_008061201.1__0	0	8
VIR__YP_008061440.1__0	0	8
VIR__YP_008061671.1__0	0	8
VIR__YP_656183.1__0	0	8
VIR__ADL40372.1__2358	0	9
VIR__ADT64022.1__2517	0	9
VIR__AQY55379.1__9588	0	9
VIR__YP_003856864.1__0	0	9
VIR__YP_004306903.1__0	0	9
ARC__AAB85860.1__11	0	10
ARC__AAB86165.1__11	0	10
ARC__AAB89159.1__12	0	10
ARC__AAB90248.1__12	0	10
ARC__AAB98241.1__77	0	10
ARC__AAB98875.1__77	0	10
ARC__AAG19917.1__2	0	10
ARC__AAG20547.1__2	0	10
ARC__AAK40589.1__3	0	10
ARC__AAL62924.1__6	0	10
ARC__AAL64776.1__6	0	10
ARC__AAL80145.1__7	0	10
ARC__AAL82050.1__7	0	10
ARC__AAM02245.1__5	0	10
ARC__AAM02655.1__5	0	10
ARC__AAM30153.1__4	0	10
ARC__AAM31065.1__4	0	10
ARC__AAR39271.1__0	0	10
ARC__AAR39271.1__9	0	10
ARC__AAT42814.1__10	0	10
ARC__AAT43326.1__10	0	10
ARC__AAV47651.1__16	0	10
ARC__AAY80094.1__22	0	10
ARC__AAZ70007.1__99	0	10
ARC__AAZ71261.1__99	0	10
ARC__ABC56772.1__23	0	10
ARC__ABC57858.1__23	0	10
ARC__ABD42154.1__24	0	10
ARC__ABD42632.1__24	0	10
ARC__ABE52909.1__25	0	10
ARC__ABE52996.1__25	0	10
ARC__ABK14673.1__26	0	10
ARC__ABK14714.1__26	0	10
ARC__ABL78145.1__29	0	10
ARC__ABL78417.1__29	0	10
ARC__ABL78423.1__29	0	10
ARC__ABL87664.1__28	0	10
ARC__ABL87891.1__28	0	10
ARC__ABM80815.1__27	0	10
ARC__ABN06810.1__30	0	10
ARC__ABN07441.1__30	0	10
ARC__ABN57844.1__32	0	10
ARC__ABN58082.1__32	0	10
ARC__ABN70075.1__33	0	10
ARC__ABO09446.1__31	0	10
ARC__ABO09496.1__31	0	10
ARC__ABO35294.1__34	0	10
ARC__ABP50956.1__35	0	10
ARC__ABP51854.1__35	0	10
ARC__ABP94186.1__37	0	10
ARC__ABQ86816.1__36	0	10
ARC__ABQ87538.1__36	0	10
ARC__ABR54444.1__38	0	10
ARC__ABR55384.1__38	0	10
ARC__ABR55874.1__39	0	10
ARC__ABR56560.1__39	0	10
ARC__ABR66698.1__40	0	10
ARC__ABS56613.1__41	0	10
ARC__ABS56943.1__41	0	10
ARC__ABU82185.1__42	0	10
ARC__ABW01946.1__43	0	10
ARC__ABX01095.1__46	0	10
ARC__ABX02263.1__46	0	10
ARC__ABX11987.1__45	0	10
ARC__ACB07958.1__47	0	10
ARC__ACB08182.1__47	0	10
ARC__ACB40556.1__48	0	10
ARC__ACJ16897.1__44	0	10
ARC__ACL11541.1__49	0	10
ARC__ACL15436.1__50	0	10
ARC__ACL15644.1__50	0	10
ARC__ACM57214.1__51	0	10
ARC__ACM58195.1__51	0	10
ARC__ACS32632.1__52	0	10
ARC__ACS34576.1__52	0	10
ARC__ACS89176.1__59	0	10
ARC__ACS91039.1__59	0	10
ARC__ACV11090.1__60	0	10
ARC__ACV11449.1__60	0	10
ARC__ACV23945.1__62	0	10
ARC__ACV47311.1__61	0	10
ARC__ACV47900.1__61	0	10
ARC__ACX72557.1__64	0	10
ARC__ACX73251.1__64	0	10
ARC__ADB58171.1__66	0	10
ARC__ADB58451.1__66	0	10
ARC__ADB59112.1__67	0	10
ARC__ADB61040.1__67	0	10
ARC__ADC45967.1__63	0	10
ARC__ADC46356.1__63	0	10
ARC__ADC65598.1__68	0	10
ARC__ADC66304.1__68	0	10
ARC__ADC69184.1__69	0	10
ARC__ADD03676.1__70	0	10
ARC__ADD05405.1__70	0	10
ARC__ADD08241.1__71	0	10
ARC__ADD08302.1__71	0	10
ARC__ADE02303.1__72	0	10
ARC__ADE04579.1__72	0	10
ARC__ADE35780.1__73	0	10
ARC__ADE35849.1__73	0	10
ARC__ADG12858.1__79	0	10
ARC__ADG14013.1__79	0	10
ARC__ADG91035.1__78	0	10
ARC__ADI32577.1__80	0	10
ARC__ADI36019.1__1	0	10
ARC__ADI36504.1__1	0	10
ARC__ADI73027.1__102	0	10
ARC__ADI75006.1__102	0	10
ARC__ADJ13663.1__103	0	10
ARC__ADJ14286.1__103	0	10
ARC__ADL18877.1__81	0	10
ARC__ADL57879.1__82	0	10
ARC__ADM28264.1__83	0	10
ARC__ADN35480.1__84	0	10
ARC__ADN36651.1__84	0	10
ARC__ADN49565.1__85	0	10
ARC__ADN50280.1__85	0	10
ARC__ADN51878.1__85	0	10
ARC__ADP76985.1__89	0	10
ARC__ADP77721.1__89	0	10
ARC__ADQ65727.1__90	0	10
ARC__ADQ66413.1__90	0	10
ARC__ADT83909.1__86	0	10
ARC__ADT84851.1__86	0	10
ARC__ADV65506.1__92	0	10
ARC__ADY01222.1__95	0	10
ARC__ADY01938.1__95	0	10
ARC__ADZ08418.1__96	0	10
ARC__ADZ08839.1__96	0	10
ARC__AEA12419.1__97	0	10
ARC__AEA13283.1__97	0	10
ARC__AEA46211.1__98	0	10
ARC__AEA48093.1__98	0	10
ARC__AEB66990.1__104	0	10
ARC__AEB69218.1__104	0	10
ARC__AEC51566.1__106	0	10
ARC__AEC51696.1__106	0	10
ARC__AEE93658.1__107	0	10
ARC__AEF95564.1__108	0	10
ARC__AEF96035.1__108	0	10
ARC__AEG18785.1__109	0	10
ARC__AEG19322.1__109	0	10
ARC__AEH06205.1__91	0	10
ARC__AEH06209.1__91	0	10
ARC__AEH25287.1__110	0	10
ARC__AEH25383.1__110	0	10
ARC__AEH35710.1__111	0	10
ARC__AEH35911.1__111	0	10
ARC__AEH61539.1__112	0	10
ARC__AEH61765.1__112	0	10
ARC__AEK73333.1__114	0	10
ARC__AEK73606.1__114	0	10
ARC__AEM38842.1__115	0	10
ARC__AEM57697.1__116	0	10
ARC__AEN05573.1__117	0	10
ARC__AEN06967.1__117	0	10
ARC__AEN07918.1__0	0	10
ARC__AEN07918.1__117	0	10
ARC__AET31776.1__123	0	10
ARC__AET32809.1__123	0	10
ARC__AET34161.1__123	0	10
ARC__AET34292.1__123	0	10
ARC__AET63826.1__124	0	10
ARC__AET65085.1__124	0	10
ARC__AFA38654.1__127	0	10
ARC__AFA40155.1__127	0	10
ARC__AFC99402.1__128	0	10
ARC__AFC99426.1__128	0	10
ARC__AFH42743.1__130	0	10
ARC__AFH43075.1__130	0	10
ARC__AFK17858.1__144	0	10
ARC__AFK20078.2__144	0	10
ARC__AFK21827.1__131	0	10
ARC__AFK21842.1__131	0	10
ARC__AFK50655.1__132	0	10
ARC__AFL95519.1__133	0	10
ARC__AFO56800.1__136	0	10
ARC__AFS79962.1__137	0	10
ARC__AFS81842.1__138	0	10
ARC__AFS83301.1__138	0	10
ARC__AFU58602.1__140	0	10
ARC__AFU58744.1__140	0	10
ARC__AFU59445.1__140	0	10
ARC__AFV24204.1__143	0	10
ARC__AFV24412.1__143	0	10
ARC__AFZ69803.1__145	0	10
ARC__AFZ74856.1__119	0	10
ARC__AGB01303.1__146	0	10
ARC__AGB01812.1__146	0	10
ARC__AGB04438.1__147	0	10
ARC__AGB04503.1__147	0	10
ARC__AGB16727.1__148	0	10
ARC__AGB17333.1__148	0	10
ARC__AGB35971.1__150	0	10
ARC__AGB39528.1__150	0	10
ARC__AGB50273.1__149	0	10
ARC__AGB50444.1__149	0	10
ARC__AGI47285.1__154	0	10
ARC__AGI48342.1__154	0	10
ARC__AGI86177.1__139	0	10
ARC__AGK61855.1__156	0	10
ARC__AGK62142.1__156	0	10
ARC__AGN01507.1__157	0	10
ARC__AGN01721.1__157	0	10
ARC__AGN16192.1__158	0	10
ARC__AGN17549.1__158	0	10
ARC__AGN25920.1__159	0	10
ARC__AGN25968.1__159	0	10
ARC__AGO61552.1__88	0	10
ARC__AGO61560.1__88	0	10
ARC__AGT35363.1__160	0	10
ARC__AGT35625.1__160	0	10
ARC__AGT35629.1__160	0	10
ARC__AHF80403.1__165	0	10
ARC__AHF98344.1__166	0	10
ARC__AHF99828.1__166	0	10
ARC__AHG02513.1__121	0	10
ARC__AHG04434.1__121	0	10
ARC__AHL22869.1__167	0	10
ARC__AIC14624.1__170	0	10
ARC__AIC14740.1__170	0	10
ARC__AIC17118.1__170	0	10
ARC__AIF69640.1__171	0	10
ARC__AIF70426.1__171	0	10
ARC__AIF83164.1__172	0	10
ARC__AIF83785.1__172	0	10
ARC__AIG98462.1__173	0	10
ARC__AIJ05022.1__174	0	10
ARC__AIU69274.1__176	0	10
ARC__AIY89120.1__177	0	10
ARC__AIY90781.1__177	0	10
ARC__AIZ55966.1__178	0	10
ARC__AIZ56959.1__178	0	10
ARC__AJA92608.1__180	0	10
ARC__AJA92734.1__180	0	10
ARC__AJC71645.1__182	0	10
ARC__AJF60606.1__0	0	10
ARC__AJF60606.1__187	0	10
ARC__AJF61312.1__0	0	10
ARC__AJF61623.1__0	0	10
ARC__AJF62476.1__0	0	10
ARC__AJF62476.1__188	0	10
ARC__AJM91355.1__189	0	10
ARC__AJM93257.1__189	0	10
ARC__AJW70191.1__192	0	10
ARC__AJW71858.1__192	0	10
ARC__AJZ76109.1__191	0	10
ARC__AJZ76435.1__191	0	10
ARC__AKB12829.1__199	0	10
ARC__AKB13627.1__199	0	10
ARC__AKB20218.1__203	0	10
ARC__AKB25839.1__207	0	10
ARC__AKB26657.1__207	0	10
ARC__AKB30672.1__209	0	10
ARC__AKB45740.1__200	0	10
ARC__AKB76401.1__217	0	10
ARC__AKB80526.1__218	0	10
ARC__AKB84305.1__220	0	10
ARC__AKB84371.1__220	0	10
ARC__AKG38703.1__221	0	10
ARC__AKG39062.1__221	0	10
ARC__AKG39367.1__221	0	10
ARC__AKG91790.1__222	0	10
ARC__AKG92333.1__222	0	10
ARC__AKH98224.1__223	0	10
ARC__AKH98563.1__223	0	10
ARC__AKT35390.1__225	0	10
ARC__AKT35816.1__225	0	10
ARC__ALI35023.1__179	0	10
ARC__ALI35483.1__179	0	10
ARC__ALL01741.1__234	0	10
ARC__ALT68167.1__237	0	10
ARC__ALT70009.1__237	0	10
ARC__ALU11739.1__238	0	10
ARC__ALV61728.1__239	0	10
ARC__ALV63832.1__239	0	10
ARC__AMD16624.1__241	0	10
ARC__AMD16847.1__241	0	10
ARC__AMD29742.1__0	0	10
ARC__AMD29742.1__242	0	10
ARC__AMD29883.1__0	0	10
ARC__AMD29883.1__242	0	10
ARC__AMD30524.1__290	0	10
ARC__AMH93911.1__243	0	10
ARC__AMH95300.1__243	0	10
ARC__AMK14738.1__244	0	10
ARC__AMK16111.1__244	0	10
ARC__AMM53062.1__245	0	10
ARC__AMM53088.1__245	0	10
ARC__AMQ18706.1__246	0	10
ARC__ANF22202.1__247	0	10
ARC__ANF22409.1__247	0	10
ARC__AOL17666.1__248	0	10
ARC__AOV94487.1__249	0	10
ARC__AOV94542.1__249	0	10
ARC__AOW81181.1__250	0	10
ARC__APE94764.1__251	0	10
ARC__APX00102.1__118	0	10
ARC__APX96260.1__253	0	10
ARC__AQL42498.1__254	0	10
ARC__AQL43701.1__254	0	10
ARC__ARM75860.1__256	0	10
ARC__ARS63725.1__258	0	10
ARC__ARS63983.1__258	0	10
ARC__ARS89852.1__257	0	10
ARC__ARS91241.1__257	0	10
ARC__ASA78206.1__259	0	10
ARC__ASI14228.1__260	0	10
ARC__ASI99129.1__261	0	10
ARC__ASI99391.1__261	0	10
ARC__ASJ00025.1__262	0	10
ARC__ASJ01618.1__262	0	10
ARC__ASJ01891.1__269	0	10
ARC__ASJ02149.1__269	0	10
ARC__ASJ05266.1__263	0	10
ARC__ASJ05997.1__264	0	10
ARC__ASJ07747.1__265	0	10
ARC__ASJ10472.1__266	0	10
ARC__ASJ11321.1__266	0	10
ARC__ASJ11386.1__267	0	10
ARC__ASJ13215.1__267	0	10
ARC__ATW88581.1__272	0	10
ARC__ATW88882.1__272	0	10
ARC__ATW89714.1__272	0	10
ARC__AUB57128.1__275	0	10
ARC__AUV83017.1__278	0	10
ARC__AUV83628.1__278	0	10
ARC__AUX09205.1__280	0	10
ARC__AUX10824.1__280	0	10
ARC__AWB26895.1__281	0	10
ARC__AWB27717.1__281	0	10
ARC__AWR94480.1__284	0	10
ARC__AWX32535.1__285	0	10
ARC__AWX33034.1__285	0	10
ARC__AXG08756.1__286	0	10
ARC__AXG11080.1__286	0	10
ARC__AXR82282.1__288	0	10
ARC__AXV37650.1__291	0	10
ARC__AXV38755.1__291	0	10
ARC__AYQ54447.1__295	0	10
ARC__AZH26223.1__303	0	10
ARC__AZQ14735.1__305	0	10
ARC__BAA29188.1__17	0	10
ARC__BAA29335.1__17	0	10
ARC__BAA79030.1__18	0	10
ARC__BAB59598.1__19	0	10
ARC__BAB59700.1__19	0	10
ARC__BAB65267.1__20	0	10
ARC__BAD86088.1__14	0	10
ARC__BAD86420.1__14	0	10
ARC__BAI62898.1__15	0	10
ARC__BAI63054.1__15	0	10
ARC__BAJ50661.1__134	0	10
ARC__BAJ51505.1__134	0	10
ARC__BAW30739.1__294	0	10
ARC__BAW32224.1__294	0	10
ARC__BBD71854.1__304	0	10
ARC__CAB49042.1__101	0	10
ARC__CAB49165.1__101	0	10
ARC__CAC12165.1__100	0	10
ARC__CAF30173.1__21	0	10
ARC__CAF30778.1__21	0	10
ARC__CAI48530.1__74	0	10
ARC__CAI48985.1__74	0	10
ARC__CAJ36092.1__75	0	10
ARC__CAJ53273.1__13	0	10
ARC__CAJ53526.1__13	0	10
ARC__CCC81801.1__129	0	10
ARC__CCC82309.1__129	0	10
ARC__CCJ35392.1__141	0	10
ARC__CCJ36286.1__141	0	10
ARC__CCQ32905.1__161	0	10
ARC__CCQ35301.1__169	0	10
ARC__CCQ37174.1__169	0	10
ARC__CDG65493.1__162	0	10
ARC__CDG66032.1__162	0	10
ARC__CQH59503.1__240	0	10
ARC__CQH62300.1__240	0	10
ARC__CUR50882.1__324	0	10
ARC__CUR52427.1__324	0	10
ARC__EEB73797.1__87	0	10
ARC__EHK00609.1__0	0	10
ARC__EHK02478.1__0	0	10
ARC__EHR77600.1__126	0	10
ARC__EHR78995.1__126	0	10
ARC__EOD42416.1__0	0	10
ARC__KHO44959.1__0	0	10
ARC__KHO45036.1__0	0	10
ARC__KHO45046.1__0	0	10
ARC__KHO45950.1__0	0	10
ARC__KHO47411.1__0	0	10
ARC__KHO47527.1__0	0	10
ARC__KHO48556.1__0	0	10
ARC__KHO48684.1__0	0	10
ARC__KHO48942.1__0	0	10
ARC__KHO50321.1__0	0	10
ARC__KHO50792.1__0	0	10
ARC__KHO50798.1__0	0	10
ARC__KHO51614.1__0	0	10
ARC__KHO51665.1__0	0	10
ARC__KHO52098.1__0	0	10
ARC__KHO52714.1__0	0	10
ARC__KHO53775.1__0	0	10
ARC__KHO53954.1__0	0	10
ARC__KHO55375.1__0	0	10
ARC__KKK41948.1__0	0	10
ARC__KKK43657.1__0	0	10
ARC__KKK43661.1__0	0	10
ARC__KKK43762.1__0	0	10
ARC__KXH75335.1__0	0	10
ARC__KXH76449.1__0	0	10
ARC__KXH78095.1__0	0	10
ARC__MBS85082.1__0	0	10
ARC__MBS85835.1__0	0	10
ARC__NP_069826.1__0	0	10
ARC__NP_070921.1__0	0	10
ARC__NP_110976.1__0	0	10
ARC__NP_111078.1__0	0	10
ARC__NP_142128.1__0	0	10
ARC__NP_142255.1__0	0	10
ARC__NP_146978.1__0	0	10
ARC__NP_247225.1__0	0	10
ARC__NP_247864.1__0	0	10
ARC__NP_276499.1__0	0	10
ARC__NP_276804.1__0	0	10
ARC__NP_280437.1__0	0	10
ARC__NP_281067.1__0	0	10
ARC__NP_341799.1__0	0	10
ARC__NP_376158.1__0	0	10
ARC__NP_558742.1__0	0	10
ARC__NP_560594.1__0	0	10
ARC__NP_577750.1__0	0	10
ARC__NP_579655.1__0	0	10
ARC__NP_614315.1__0	0	10
ARC__NP_614725.1__0	0	10
ARC__NP_615048.1__0	0	10
ARC__NP_618427.1__0	0	10
ARC__NP_632481.1__0	0	10
ARC__NP_633393.1__0	0	10
ARC__NP_963710.1__0	0	10
ARC__NP_987737.1__0	0	10
ARC__NP_988342.1__0	0	10
ARC__OJI07021.1__0	0	10
ARC__OLS13033.1__0	0	10
ARC__OLS17789.1__0	0	10
ARC__OLS30934.1__0	0	10
ARC__OLS31652.1__0	0	10
ARC__OLS31719.1__0	0	10
ARC__QAU13171.1__306	0	10
ARC__QAU13801.1__306	0	10
ARC__QAY20380.1__307	0	10
ARC__QCC46382.1__312	0	10
ARC__QCC47328.1__312	0	10
ARC__QCC50565.1__311	0	10
ARC__QCC52930.1__311	0	10
ARC__QCC54005.1__310	0	10
ARC__QCC55746.1__310	0	10
ARC__QCC59880.1__309	0	10
ARC__QCJ46198.1__314	0	10
ARC__QCJ46906.1__314	0	10
ARC__QCS44121.1__318	0	10
ARC__QCS44276.1__318	0	10
ARC__QDA30422.1__320	0	10
ARC__QDI88833.1__321	0	10
ARC__QDI89292.1__321	0	10
ARC__SCG86192.1__329	0	10
ARC__SCG86779.1__329	0	10
ARC__SCM55934.1__330	0	10
ARC__SIM38788.1__327	0	10
ARC__SIM56206.1__327	0	10
ARC__SPC34702.1__331	0	10
ARC__VFJ14128.1__332	0	10
ARC__VFJ14574.1__332	0	10
ARC__YP_001013160.1__0	0	10
ARC__YP_001030077.1__0	0	10
ARC__YP_001030708.1__0	0	10
ARC__YP_001040983.1__0	0	10
ARC__YP_001047826.1__0	0	10
ARC__YP_001048064.1__0	0	10
ARC__YP_001055654.1__0	0	10
ARC__YP_001056912.1__0	0	10
ARC__YP_001056962.1__0	0	10
ARC__YP_001096899.1__0	0	10
ARC__YP_001097509.1__0	0	10
ARC__YP_001153608.1__0	0	10
ARC__YP_001154506.1__0	0	10
ARC__YP_001190110.1__0	0	10
ARC__YP_001273184.1__0	0	10
ARC__YP_001273906.1__0	0	10
ARC__YP_001323056.1__0	0	10
ARC__YP_001323996.1__0	0	10
ARC__YP_001324486.1__0	0	10
ARC__YP_001325172.1__0	0	10
ARC__YP_001329689.1__0	0	10
ARC__YP_001330849.1__0	0	10
ARC__YP_001405256.1__0	0	10
ARC__YP_001405586.1__0	0	10
ARC__YP_001435592.1__0	0	10
ARC__YP_001540936.1__0	0	10
ARC__YP_001548327.1__0	0	10
ARC__YP_001549495.1__0	0	10
ARC__YP_001581425.1__0	0	10
ARC__YP_001582720.1__0	0	10
ARC__YP_001689551.1__0	0	10
ARC__YP_001690199.1__0	0	10
ARC__YP_001737641.1__0	0	10
ARC__YP_001737865.1__0	0	10
ARC__YP_001795002.1__0	0	10
ARC__YP_001795314.1__0	0	10
ARC__YP_002307794.1__0	0	10
ARC__YP_002308034.1__0	0	10
ARC__YP_002428908.1__0	0	10
ARC__YP_002465159.1__0	0	10
ARC__YP_002465367.1__0	0	10
ARC__YP_002566284.1__0	0	10
ARC__YP_002567265.1__0	0	10
ARC__YP_002581811.1__0	0	10
ARC__YP_002582162.1__0	0	10
ARC__YP_002829932.1__0	0	10
ARC__YP_002832639.1__0	0	10
ARC__YP_002838144.1__0	0	10
ARC__YP_002839985.1__0	0	10
ARC__YP_002843883.1__0	0	10
ARC__YP_002915168.1__0	0	10
ARC__YP_002958496.1__0	0	10
ARC__YP_002960440.1__0	0	10
ARC__YP_002993525.1__0	0	10
ARC__YP_002995388.1__0	0	10
ARC__YP_003127445.1__0	0	10
ARC__YP_003128441.1__0	0	10
ARC__YP_003129823.1__0	0	10
ARC__YP_003130182.1__0	0	10
ARC__YP_003177018.1__0	0	10
ARC__YP_003177607.1__0	0	10
ARC__YP_003247039.1__0	0	10
ARC__YP_003247733.1__0	0	10
ARC__YP_003357881.1__0	0	10
ARC__YP_003358037.1__0	0	10
ARC__YP_003400844.1__0	0	10
ARC__YP_003401124.1__0	0	10
ARC__YP_003401785.1__0	0	10
ARC__YP_003403713.1__0	0	10
ARC__YP_003420134.1__0	0	10
ARC__YP_003422859.1__0	0	10
ARC__YP_003423248.1__0	0	10
ARC__YP_003435873.1__0	0	10
ARC__YP_003436579.1__0	0	10
ARC__YP_003457920.1__0	0	10
ARC__YP_003458704.1__0	0	10
ARC__YP_003478238.1__0	0	10
ARC__YP_003479967.1__0	0	10
ARC__YP_003482803.1__0	0	10
ARC__YP_003482864.1__0	0	10
ARC__YP_003534179.1__0	0	10
ARC__YP_003536407.1__0	0	10
ARC__YP_003541425.1__0	0	10
ARC__YP_003541494.1__0	0	10
ARC__YP_003615822.1__0	0	10
ARC__YP_003616977.1__0	0	10
ARC__YP_003649987.1__0	0	10
ARC__YP_003669476.1__0	0	10
ARC__YP_003706992.1__0	0	10
ARC__YP_003707477.1__0	0	10
ARC__YP_003725823.1__0	0	10
ARC__YP_003727802.1__0	0	10
ARC__YP_003735455.1__0	0	10
ARC__YP_003736078.1__0	0	10
ARC__YP_003815908.1__0	0	10
ARC__YP_003849192.1__0	0	10
ARC__YP_003850651.1__0	0	10
ARC__YP_003860144.1__0	0	10
ARC__YP_003893918.1__0	0	10
ARC__YP_003895089.1__0	0	10
ARC__YP_003900616.1__0	0	10
ARC__YP_003901331.1__0	0	10
ARC__YP_003902929.1__0	0	10
ARC__YP_004003747.1__0	0	10
ARC__YP_004004483.1__0	0	10
ARC__YP_004035166.1__0	0	10
ARC__YP_004035852.1__0	0	10
ARC__YP_004071132.1__0	0	10
ARC__YP_004072074.1__0	0	10
ARC__YP_004176988.1__0	0	10
ARC__YP_004244572.1__0	0	10
ARC__YP_004244724.1__0	0	10
ARC__YP_004245440.1__0	0	10
ARC__YP_004289390.1__0	0	10
ARC__YP_004289811.1__0	0	10
ARC__YP_004337731.1__0	0	10
ARC__YP_004338595.1__0	0	10
ARC__YP_004340926.1__0	0	10
ARC__YP_004342808.1__0	0	10
ARC__YP_004382808.1__0	0	10
ARC__YP_004385036.1__0	0	10
ARC__YP_004408604.1__0	0	10
ARC__YP_004423570.1__0	0	10
ARC__YP_004423700.1__0	0	10
ARC__YP_004457956.1__0	0	10
ARC__YP_004483629.1__0	0	10
ARC__YP_004484100.1__0	0	10
ARC__YP_004520586.1__0	0	10
ARC__YP_004521123.1__0	0	10
ARC__YP_004575983.1__0	0	10
ARC__YP_004575987.1__0	0	10
ARC__YP_004595589.1__0	0	10
ARC__YP_004595790.1__0	0	10
ARC__YP_004616758.1__0	0	10
ARC__YP_004616984.1__0	0	10
ARC__YP_004624559.1__0	0	10
ARC__YP_004624655.1__0	0	10
ARC__YP_004742299.1__0	0	10
ARC__YP_004742990.1__0	0	10
ARC__YP_004763010.1__0	0	10
ARC__YP_004763283.1__0	0	10
ARC__YP_004781094.1__0	0	10
ARC__YP_004794797.1__0	0	10
ARC__YP_004796685.1__0	0	10
ARC__YP_004807946.1__0	0	10
ARC__YP_004809340.1__0	0	10
ARC__YP_005084028.1__0	0	10
ARC__YP_005085061.1__0	0	10
ARC__YP_005085812.1__0	0	10
ARC__YP_005086413.1__0	0	10
ARC__YP_005086544.1__0	0	10
ARC__YP_005259261.1__0	0	10
ARC__YP_005259443.1__0	0	10
ARC__YP_005260762.1__0	0	10
ARC__YP_005261189.1__0	0	10
ARC__YP_005379921.1__0	0	10
ARC__YP_005379945.1__0	0	10
ARC__YP_005643065.1__0	0	10
ARC__YP_005646389.1__0	0	10
ARC__YP_005649025.1__0	0	10
ARC__YP_005841046.1__0	0	10
ARC__YP_005841267.1__0	0	10
ARC__YP_005842195.1__0	0	10
ARC__YP_005842527.1__0	0	10
ARC__YP_005919449.1__0	0	10
ARC__YP_005920708.1__0	0	10
ARC__YP_006347845.1__0	0	10
ARC__YP_006350065.1__0	0	10
ARC__YP_006353902.1__0	0	10
ARC__YP_006353917.1__0	0	10
ARC__YP_006362793.1__0	0	10
ARC__YP_006402760.1__0	0	10
ARC__YP_006425049.1__0	0	10
ARC__YP_006425313.1__0	0	10
ARC__YP_006492846.1__0	0	10
ARC__YP_006493005.1__0	0	10
ARC__YP_006539662.1__0	0	10
ARC__YP_006540876.1__0	0	10
ARC__YP_006544108.1__0	0	10
ARC__YP_006545002.1__0	0	10
ARC__YP_006772904.1__0	0	10
ARC__YP_006774784.1__0	0	10
ARC__YP_006776243.1__0	0	10
ARC__YP_006862259.1__0	0	10
ARC__YP_006862401.1__0	0	10
ARC__YP_006863102.1__0	0	10
ARC__YP_006923572.1__0	0	10
ARC__YP_006923780.1__0	0	10
ARC__YP_007174252.1__0	0	10
ARC__YP_007177412.1__0	0	10
ARC__YP_007179305.1__0	0	10
ARC__YP_007247810.1__0	0	10
ARC__YP_007248319.1__0	0	10
ARC__YP_007279975.1__0	0	10
ARC__YP_007282431.1__0	0	10
ARC__YP_007284860.1__0	0	10
ARC__YP_007285466.1__0	0	10
ARC__YP_007307761.1__0	0	10
ARC__YP_007311318.1__0	0	10
ARC__YP_007313803.1__0	0	10
ARC__YP_007313974.1__0	0	10
ARC__YP_007433811.1__0	0	10
ARC__YP_007436084.1__0	0	10
ARC__YP_007486072.1__0	0	10
ARC__YP_007487869.1__0	0	10
ARC__YP_007489176.1__0	0	10
ARC__YP_007490065.1__0	0	10
ARC__YP_007866191.1__0	0	10
ARC__YP_007907848.1__0	0	10
ARC__YP_007908135.1__0	0	10
ARC__YP_008054305.1__0	0	10
ARC__YP_008054519.1__0	0	10
ARC__YP_008074636.1__0	0	10
ARC__YP_008075993.1__0	0	10
ARC__YP_008142453.1__0	0	10
ARC__YP_008142461.1__0	0	10
ARC__YP_008428890.1__0	0	10
ARC__YP_008429085.1__0	0	10
ARC__YP_008432375.1__0	0	10
ARC__YP_008432638.1__0	0	10
ARC__YP_008432642.1__0	0	10
ARC__YP_008603496.1__0	0	10
ARC__YP_023007.1__0	0	10
ARC__YP_023519.1__0	0	10
ARC__YP_136158.1__0	0	10
ARC__YP_137357.1__0	0	10
ARC__YP_184312.1__0	0	10
ARC__YP_184644.1__0	0	10
ARC__YP_255387.1__0	0	10
ARC__YP_304587.1__0	0	10
ARC__YP_305841.1__0	0	10
ARC__YP_326099.1__0	0	10
ARC__YP_326551.1__0	0	10
ARC__YP_447415.1__0	0	10
ARC__YP_448501.1__0	0	10
ARC__YP_503873.1__0	0	10
ARC__YP_504351.1__0	0	10
ARC__YP_566659.1__0	0	10
ARC__YP_566746.1__0	0	10
ARC__YP_658869.1__0	0	10
ARC__YP_659114.1__0	0	10
ARC__YP_685418.1__0	0	10
ARC__YP_685641.1__0	0	10
ARC__YP_843313.1__0	0	10
ARC__YP_843354.1__0	0	10
ARC__YP_920148.1__0	0	10
ARC__YP_920420.1__0	0	10
ARC__YP_920426.1__0	0	10
ARC__YP_930007.1__0	0	10
ARC__YP_930234.1__0	0	10
BAC__OGY53618.1__0	0	10
BAC__OGZ65646.1__0	0	10
CPR__OGI88480.1__1210	0	10
CPR__OGY53618.1__1668	0	10
CPR__OGZ65646.1__1795	0	10
DPA__EET89688.1__2959	0	10
DPA__EGQ40274.1__1	0	10
DPA__EGQ40545.1__1	0	10
DPA__EGQ43802.1__2	0	10
DPA__EGQ43841.1__2	0	10
DPA__ODS35077.1__641	0	10
DPA__ODS41866.1__642	0	10
DPA__ODS42798.1__642	0	10
DPA__OGI12598.1__1249	0	10
DPA__OGI15893.1__1164	0	10
DPA__OGJ12207.1__1245	0	10
DPA__OGJ12486.1__1244	0	10
DPA__OGJ13008.1__1244	0	10
DPA__OGJ20026.1__1242	0	10
DPA__OGJ20431.1__1242	0	10
DPA__OGM02990.1__1461	0	10
DPA__OIO21402.1__2055	0	10
DPA__OIO23983.1__2056	0	10
DPA__OIO25170.1__2059	0	10
DPA__OIO25797.1__2057	0	10
DPA__OIO26731.1__2058	0	10
DPA__OIO26862.1__2059	0	10
DPA__OIO40042.1__2069	0	10
DPA__OIO40344.1__2070	0	10
DPA__OIO40557.1__2069	0	10
DPA__OIO40981.1__2071	0	10
DPA__OIO41114.1__2070	0	10
DPA__OIO41255.1__2071	0	10
DPA__OIO42096.1__2077	0	10
DPA__OIO42644.1__2076	0	10
DPA__OIO42880.1__2077	0	10
DPA__OIO65186.1__2052	0	10
DPA__OIO65193.1__2052	0	10
DPA__OIO81645.1__2089	0	10
DPA__OIQ04673.1__2106	0	10
DPA__OJI07021.1__2109	0	10
DPA__OYT42365.1__2115	0	10
DPA__OYT53961.1__2114	0	10
DPA__OYT54240.1__2114	0	10
DPA__OYT55962.1__2116	0	10
DPA__OYT57895.1__2116	0	10
DPA__OYT58060.1__2116	0	10
DPA__PIN66461.1__2127	0	10
DPA__PIN66784.1__2127	0	10
DPA__PIN67994.1__2126	0	10
DPA__PIN69826.1__2129	0	10
DPA__PIN69993.1__2129	0	10
DPA__PIN72103.1__2132	0	10
DPA__PIN72808.1__2132	0	10
DPA__PIN73297.1__2133	0	10
DPA__PIN73504.1__2133	0	10
DPA__PIN75309.1__2134	0	10
DPA__PIN75389.1__2134	0	10
DPA__PIN76427.1__2136	0	10
DPA__PIN76980.1__2136	0	10
DPA__PIN78504.1__2137	0	10
DPA__PIN78632.1__2138	0	10
DPA__PIN78637.1__2138	0	10
DPA__PIN80152.1__2140	0	10
DPA__PIN81594.1__2140	0	10
DPA__PIN81779.1__2139	0	10
DPA__PIN81783.1__2139	0	10
DPA__PIN85243.1__2142	0	10
DPA__PIN86095.1__2143	0	10
DPA__PIN86135.1__2143	0	10
DPA__PIN87776.1__2144	0	10
DPA__PIN88543.1__2145	0	10
DPA__PIN89119.1__2146	0	10
DPA__PIN89221.1__2145	0	10
DPA__PIN90524.1__2146	0	10
DPA__PIN90605.1__2147	0	10
DPA__PIN91426.1__2147	0	10
DPA__PIN93336.1__2151	0	10
DPA__PIN93985.1__2151	0	10
DPA__PIN94933.1__2150	0	10
DPA__PIO03404.1__2157	0	10
DPA__PIO04197.1__2157	0	10
DPA__PIO05935.1__2158	0	10
DPA__PIO07166.1__2697	0	10
DPA__PIT84772.1__2314	0	10
DPA__PIU02985.1__2332	0	10
DPA__PIU21753.1__2335	0	10
DPA__PIU22260.1__2336	0	10
DPA__PIU75705.1__2362	0	10
DPA__PIU75893.1__2362	0	10
DPA__PIY60105.1__2435	0	10
DPA__PIY60403.1__2435	0	10
DPA__PIZ50713.1__2617	0	10
DPA__PIZ52041.1__2617	0	10
DPA__PJC44760.1__2517	0	10
DPA__PJC45505.1__2516	0	10
DPA__PJE81652.1__2698	0	10
DPA__PJE81722.1__2698	0	10
DPA__PKP56936.1__2717	0	10
DPA__PKP57644.1__2718	0	10
DPA__PKP59455.1__2718	0	10
DPA__PKP60038.1__2717	0	10
DPA__PLW79514.1__2721	0	10
DPA__PLW80923.1__2721	0	10
DPA__PSG99871.1__2725	0	10
DPA__PSG99972.1__2725	0	10
EUK__AAK39666.1__0	0	10
EUK__BAM82331.1__0	0	10
EUK__BAM83478.1__0	0	10
EUK__CBJ27144.1__0	0	10
EUK__CBJ28124.1__0	0	10
EUK__CBK21274.2__0	0	10
EUK__CBK22933.2__0	0	10
EUK__CBK22936.2__0	0	10
EUK__CBK23656.2__0	0	10
EUK__CBK23852.2__0	0	10
EUK__CDF34961.1__0	0	10
EUK__CDF35384.1__0	0	10
EUK__EFA78915.1__0	0	10
EUK__EJK73108.1__0	0	10
EUK__EKX42770.1__0	0	10
EUK__EKX55112.1__0	0	10
EUK__ELR18120.1__0	0	10
EUK__ELR18834.1__0	0	10
EUK__ELR19797.1__0	0	10
EUK__ELR23550.1__0	0	10
EUK__EME28274.1__0	0	10
EUK__EME32481.1__0	0	10
EUK__EME32482.1__0	0	10
EUK__EOD12221.1__0	0	10
EUK__EOD18508.1__0	0	10
EUK__ETO07493.1__0	0	10
EUK__ETO11417.1__0	0	10
EUK__NP_001023465.1__0	0	10
EUK__NP_001023466.1__0	0	10
EUK__NP_001263771.1__0	0	10
EUK__NP_011021.3__0	0	10
EUK__NP_011106.1__0	0	10
EUK__NP_524583.1__0	0	10
EUK__NP_733342.1__0	0	10
EUK__XP_001011071.1__0	0	10
EUK__XP_001024231.1__0	0	10
EUK__XP_001303137.1__0	0	10
EUK__XP_001303202.1__0	0	10
EUK__XP_001347762.2__0	0	10
EUK__XP_001349356.2__0	0	10
EUK__XP_001419122.1__0	0	10
EUK__XP_001419827.1__0	0	10
EUK__XP_001420481.1__0	0	10
EUK__XP_001420821.1__0	0	10
EUK__XP_001432107.1__0	0	10
EUK__XP_001435547.1__0	0	10
EUK__XP_001609877.1__0	0	10
EUK__XP_001684333.1__0	0	10
EUK__XP_001692733.1__0	0	10
EUK__XP_001700483.1__0	0	10
EUK__XP_001709425.1__0	0	10
EUK__XP_001710001.1__0	0	10
EUK__XP_001712948.1__0	0	10
EUK__XP_002108076.1__0	0	10
EUK__XP_002177796.1__0	0	10
EUK__XP_002180445.1__0	0	10
EUK__XP_002365912.1__0	0	10
EUK__XP_002370950.1__0	0	10
EUK__XP_002501408.1__0	0	10
EUK__XP_002506148.1__0	0	10
EUK__XP_002507134.1__0	0	10
EUK__XP_002509051.1__0	0	10
EUK__XP_002784192.1__0	0	10
EUK__XP_002898139.1__0	0	10
EUK__XP_002899687.1__0	0	10
EUK__XP_002903589.1__0	0	10
EUK__XP_002997476.1__0	0	10
EUK__XP_003055378.1__0	0	10
EUK__XP_003056745.1__0	0	10
EUK__XP_003058877.1__0	0	10
EUK__XP_003061714.1__0	0	10
EUK__XP_003080749.1__0	0	10
EUK__XP_003081989.1__0	0	10
EUK__XP_003722884.1__0	0	10
EUK__XP_004031867.1__0	0	10
EUK__XP_004346233.1__0	0	10
EUK__XP_004349738.1__0	0	10
EUK__XP_004363926.1__0	0	10
EUK__XP_004364475.1__0	0	10
EUK__XP_004993801.1__0	0	10
EUK__XP_004994547.1__0	0	10
EUK__XP_004997327.1__0	0	10
EUK__XP_004998933.1__0	0	10
EUK__XP_004998944.1__0	0	10
EUK__XP_567016.1__0	0	10
EUK__XP_568468.1__0	0	10
EUK__XP_644422.1__0	0	10
EUK__XP_644828.1__0	0	10
EUK__XP_654076.1__0	0	10
EUK__XP_656580.1__0	0	10
EUK__XP_665902.1__0	0	10
EUK__XP_666724.1__0	0	10
EUK__XP_827266.1__0	0	10
EUK__XP_952849.1__0	0	10
EUK__XP_952902.1__0	0	10
VIR__AGC34474.1__3091	0	10
VIR__AGM11959.1__3290	0	10
VIR__YP_007379010.1__0	0	10
VIR__YP_008059142.1__0	0	10
VIR__YP_008059661.1__0	0	10
EUK__CBJ27499.1__0	0	11
ARC__AIY89710.1__177	0	12
VIR__AAD42669.2__20	0	13
VIR__AAL87837.2__192	0	13
VIR__AAP75946.1__985	0	13
VIR__AAQ17671.1__313	0	13
VIR__AAQ64079.1__339	0	13
VIR__AAR90919.1__2514	0	13
VIR__AAT38507.1__2438	0	13
VIR__AAX44563.1__1062	0	13
VIR__AAX46948.1__984	0	13
VIR__AAX78559.1__1254	0	13
VIR__ABA47146.1__1557	0	13
VIR__ABI94864.1__1564	0	13
VIR__ABR24534.1__0	0	13
VIR__ACO94289.1__2259	0	13
VIR__ACV50256.1__2260	0	13
VIR__ACY76066.1__0	0	13
VIR__ADE34863.1__2216	0	13
VIR__ADI55367.1__2310	0	13
VIR__ADI96311.1__2368	0	13
VIR__ADJ55340.1__2317	0	13
VIR__ADM79986.1__2243	0	13
VIR__ADO19386.1__2288	0	13
VIR__ADO97169.1__0	0	13
VIR__ADO97169.1__2518	0	13
VIR__ADO97494.1__0	0	13
VIR__ADO97494.1__2395	0	13
VIR__ADO97783.1__0	0	13
VIR__ADO97783.1__2443	0	13
VIR__ADO97900.1__0	0	13
VIR__ADO97900.1__2445	0	13
VIR__ADO98254.1__0	0	13
VIR__ADO98254.1__2397	0	13
VIR__ADO98566.1__0	0	13
VIR__ADO98566.1__2396	0	13
VIR__ADO98778.1__0	0	13
VIR__ADO98778.1__2476	0	13
VIR__ADO98927.1__0	0	13
VIR__ADO98927.1__2520	0	13
VIR__ADO99256.1__0	0	13
VIR__ADO99256.1__2478	0	13
VIR__ADO99393.1__0	0	13
VIR__ADO99611.1__0	0	13
VIR__ADO99611.1__2444	0	13
VIR__ADO99933.1__0	0	13
VIR__ADO99933.1__2477	0	13
VIR__ADQ52733.1__3815	0	13
VIR__AEA86511.1__2528	0	13
VIR__AEC53087.1__2492	0	13
VIR__AEN94146.1__2504	0	13
VIR__AFA44387.1__3004	0	13
VIR__AFB15436.1__0	0	13
VIR__AFB17661.1__0	0	13
VIR__AFB17661.1__3049	0	13
VIR__AFB17871.1__0	0	13
VIR__AFC21722.1__2743	0	13
VIR__AFD02779.1__2954	0	13
VIR__AFN39398.1__3012	0	13
VIR__AGE60458.1__3099	0	13
VIR__AGG54192.1__0	0	13
VIR__AGG54192.1__3114	0	13
VIR__AGG54449.1__0	0	13
VIR__AGG58166.1__0	0	13
VIR__AGG58166.1__3153	0	13
VIR__AGH06846.1__0	0	13
VIR__AGH07056.1__0	0	13
VIR__AGH07267.1__0	0	13
VIR__AGH07267.1__3182	0	13
VIR__AGH07501.1__0	0	13
VIR__AGH26287.1__0	0	13
VIR__AGH26457.1__0	0	13
VIR__AGH26457.1__3245	0	13
VIR__AGH26674.1__0	0	13
VIR__AGH26892.1__0	0	13
VIR__AGH26892.1__3181	0	13
VIR__AGH31614.1__0	0	13
VIR__AGH31614.1__3060	0	13
VIR__AGH56213.1__0	0	13
VIR__AGH56213.1__3195	0	13
VIR__AGH56366.1__0	0	13
VIR__AGH56503.1__0	0	13
VIR__AGH56852.1__0	0	13
VIR__AGH56852.1__3144	0	13
VIR__AGH57391.1__0	0	13
VIR__AGH57875.1__0	0	13
VIR__AGN12004.1__0	0	13
VIR__AGN30058.1__0	0	13
VIR__AGN30058.1__3330	0	13
VIR__AGN33650.1__0	0	13
VIR__AGN33990.1__0	0	13
VIR__AGR47660.1__4582	0	13
VIR__AGS81159.1__4158	0	13
VIR__AHB80561.1__3725	0	13
VIR__AHB81006.1__3674	0	13
VIR__AHY25002.1__5153	0	13
VIR__AHY25289.1__3844	0	13
VIR__AIA65048.1__5155	0	13
VIR__AIK68383.1__4086	0	13
VIR__AIR93487.1__5133	0	13
VIR__AIT13904.1__4134	0	13
VIR__AIX12014.1__4624	0	13
VIR__AIX13045.1__4618	0	13
VIR__AIX21787.1__4471	0	13
VIR__AIX24052.1__4467	0	13
VIR__AIX39457.1__4568	0	13
VIR__AIX39871.1__4470	0	13
VIR__AJK27641.1__4992	0	13
VIR__AJQ20931.1__4557	0	13
VIR__AKE44639.1__4953	0	13
VIR__AKO61686.1__8975	0	13
VIR__AKY01890.1__4978	0	13
VIR__AMO43171.1__5839	0	13
VIR__AMQ65926.1__8974	0	13
VIR__AND74995.1__9091	0	13
VIR__ANM46425.1__5755	0	13
VIR__AOV59157.1__5989	0	13
VIR__AOV60746.1__5979	0	13
VIR__AOV61631.1__6007	0	13
VIR__AOV62103.1__5983	0	13
VIR__AQW88801.1__9587	0	13
VIR__ARK07867.1__9710	0	13
VIR__ARW57008.1__9778	0	13
VIR__ARW57732.1__9849	0	13
VIR__ASD50397.1__9852	0	13
VIR__ASV44705.1__10003	0	13
VIR__ASZ78931.1__9995	0	13
VIR__ATV46299.1__13834	0	13
VIR__AUE22560.1__13861	0	13
VIR__AUM58598.1__13912	0	13
VIR__AUO78725.1__13920	0	13
VIR__AUV63986.1__13719	0	13
VIR__AUZ94809.1__10002	0	13
VIR__AVO22884.1__14416	0	13
VIR__AWD90473.1__15468	0	13
VIR__AWY10129.1__27631	0	13
VIR__AXC34376.1__18418	0	13
VIR__AXF41388.1__17482	0	13
VIR__AXF53331.1__17311	0	13
VIR__AXH72831.1__19801	0	13
VIR__AXQ70543.1__18492	0	13
VIR__AZU98248.1__21012	0	13
VIR__BAN78387.1__3447	0	13
VIR__BAQ22689.1__4969	0	13
VIR__BAU40128.1__5683	0	13
VIR__BBA65399.1__16511	0	13
VIR__BBC78082.1__14289	0	13
VIR__CAF34199.1__957	0	13
VIR__CAR63267.1__0	0	13
VIR__CAR63267.1__2193	0	13
VIR__CBW37924.1__2399	0	13
VIR__CCI88616.1__0	0	13
VIR__CCI88616.1__3077	0	13
VIR__CCL97503.1__0	0	13
VIR__NP_049656.2__0	0	13
VIR__NP_861734.1__0	0	13
VIR__NP_891595.1__0	0	13
VIR__NP_899256.1__0	0	13
VIR__NP_943894.1__0	0	13
VIR__QAY01222.1__25007	0	13
VIR__QBP06036.1__26391	0	13
VIR__QCW22928.1__27651	0	13
VIR__QDH49177.1__28696	0	13
VIR__QFR55905.1__30094	0	13
VIR__QGH71614.1__30513	0	13
VIR__QGT54916.1__30774	0	13
VIR__QGZ16133.1__30855	0	13
VIR__QHJ78884.1__31607	0	13
VIR__QIG65668.1__31226	0	13
VIR__QIN97038.1__31422	0	13
VIR__QIN97289.1__31421	0	13
VIR__SOK58548.1__14203	0	13
VIR__YP_001595166.1__0	0	13
VIR__YP_002853997.1__0	0	13
VIR__YP_002854376.1__0	0	13
VIR__YP_002922097.1__0	0	13
VIR__YP_002922386.1__0	0	13
VIR__YP_003358542.1__0	0	13
VIR__YP_003359088.1__0	0	13
VIR__YP_003579907.1__0	0	13
VIR__YP_003734188.1__0	0	13
VIR__YP_003858336.1__0	0	13
VIR__YP_003934669.1__0	0	13
VIR__YP_003969432.1__0	0	13
VIR__YP_004009435.1__0	0	13
VIR__YP_004009896.1__0	0	13
VIR__YP_004063729.1__0	0	13
VIR__YP_004300647.1__0	0	13
VIR__YP_004300858.1__0	0	13
VIR__YP_004327427.1__0	0	13
VIR__YP_004414943.1__0	0	13
VIR__YP_004421719.1__0	0	13
VIR__YP_004508574.1__0	0	13
VIR__YP_004895222.1__0	0	13
VIR__YP_004956966.1__0	0	13
VIR__YP_004957754.1__0	0	13
VIR__YP_006908064.1__0	0	13
VIR__YP_006986313.1__0	0	13
VIR__YP_006986592.1__0	0	13
VIR__YP_006987377.1__0	0	13
VIR__YP_007001889.1__0	0	13
VIR__YP_007002694.1__0	0	13
VIR__YP_007004137.1__0	0	13
VIR__YP_007004426.1__0	0	13
VIR__YP_007004784.1__0	0	13
VIR__YP_007007269.1__0	0	13
VIR__YP_007008023.1__0	0	13
VIR__YP_007010273.1__0	0	13
VIR__YP_007236214.1__0	0	13
VIR__YP_007237363.1__0	0	13
VIR__YP_007348675.1__0	0	13
VIR__YP_007349132.1__0	0	13
VIR__YP_007501074.1__0	0	13
VIR__YP_007517990.1__0	0	13
VIR__YP_008060562.1__0	0	13
VIR__YP_008531988.1__0	0	13
VIR__YP_195169.1__0	0	13
VIR__YP_214417.1__0	0	13
VIR__YP_214708.1__0	0	13
VIR__YP_239013.1__0	0	13
VIR__YP_717845.1__0	0	13
VIR__YP_802982.1__0	0	13
BAC__OGY59082.1__0	0	15
BAC__OGZ09195.1__0	0	15
BAC__OGZ76464.1__0	0	15
BAC__OHA39471.1__0	0	15
BAC__OHA48297.1__0	0	15
BAC__YP_822295.1__0	0	15
CPR__HAF63818.1__2736	0	15
CPR__HAO64585.1__2750	0	15
CPR__HBY73830.1__2841	0	15
CPR__KKP89030.1__72	0	15
CPR__KKQ52234.1__122	0	15
CPR__KKQ79888.1__150	0	15
CPR__KKT45405.1__459	0	15
CPR__KKU52550.1__550	0	15
CPR__KKW29337.1__610	0	15
CPR__OGD64233.1__798	0	15
CPR__OGG00100.1__915	0	15
CPR__OGN16662.1__1573	0	15
CPR__OGY59082.1__1679	0	15
CPR__OYW42720.1__2119	0	15
CPR__PIU34426.1__2341	0	15
CPR__PIZ44873.1__2610	0	15
CPR__PJA40462.1__2594	0	15
CPR__PJC56456.1__2508	0	15
EUK__CDF39532.1__0	0	15
VIR__ASE99862.1__18506	0	15
ARC__ADG91461.1__78	0	16
DPA__PIN86562.1__2143	0	16
ARC__ALU12748.1__238	0	N/A
ARC__BAJ50549.1__134	0	N/A
ARC__OLS13463.1__0	0	N/A
ARC__OLS17792.1__0	0	N/A
ARC__SPC34812.1__331	0	N/A
EUK__NP_476740.1__0	0	N/A
EUK__XP_001449118.1__0	0	N/A
EUK__XP_654218.2__0	0	N/A
OM-RGC.v1.000553248	1	4
OM-RGC.v1.000558183	1	4
OM-RGC.v1.002267732	1	4
OM-RGC.v1.002347933	1	4
OM-RGC.v1.002471888	1	4
OM-RGC.v1.002585601	1	4
OM-RGC.v1.002653814	1	4
OM-RGC.v1.002758878	1	4
OM-RGC.v1.002806179	1	4
OM-RGC.v1.002807666	1	4
OM-RGC.v1.002845815	1	4
OM-RGC.v1.002881593	1	4
OM-RGC.v1.002898039	1	4
OM-RGC.v1.002926496	1	4
OM-RGC.v1.002935746	1	4
OM-RGC.v1.002942909	1	4
OM-RGC.v1.002962599	1	4
OM-RGC.v1.003018606	1	4
OM-RGC.v1.003030434	1	4
OM-RGC.v1.003035343	1	4
OM-RGC.v1.003051229	1	4
OM-RGC.v1.003056622	1	4
OM-RGC.v1.003060971	1	4
OM-RGC.v1.003074060	1	4
OM-RGC.v1.003084576	1	4
OM-RGC.v1.003103084	1	4
OM-RGC.v1.003121544	1	4
OM-RGC.v1.003152306	1	4
OM-RGC.v1.003158775	1	4
OM-RGC.v1.003159050	1	4
OM-RGC.v1.003162381	1	4
OM-RGC.v1.003181658	1	4
OM-RGC.v1.003191898	1	4
OM-RGC.v1.003208322	1	4
OM-RGC.v1.003213407	1	4
OM-RGC.v1.003216318	1	4
OM-RGC.v1.003218326	1	4
OM-RGC.v1.003229722	1	4
OM-RGC.v1.003235474	1	4
OM-RGC.v1.003236770	1	4
OM-RGC.v1.003241514	1	4
OM-RGC.v1.003248268	1	4
OM-RGC.v1.003255288	1	4
OM-RGC.v1.003274151	1	4
OM-RGC.v1.003288649	1	4
OM-RGC.v1.003296898	1	4
OM-RGC.v1.003305494	1	4
OM-RGC.v1.003307476	1	4
OM-RGC.v1.003312510	1	4
OM-RGC.v1.003321387	1	4
OM-RGC.v1.003324532	1	4
OM-RGC.v1.003329111	1	4
OM-RGC.v1.003330234	1	4
OM-RGC.v1.003347153	1	4
OM-RGC.v1.003357180	1	4
OM-RGC.v1.003364117	1	4
OM-RGC.v1.003378978	1	4
OM-RGC.v1.003379483	1	4
OM-RGC.v1.003380019	1	4
OM-RGC.v1.003381222	1	4
OM-RGC.v1.003399425	1	4
OM-RGC.v1.003400399	1	4
OM-RGC.v1.003409948	1	4
OM-RGC.v1.003410935	1	4
OM-RGC.v1.003433192	1	4
OM-RGC.v1.003434854	1	4
OM-RGC.v1.003439117	1	4
OM-RGC.v1.003472950	1	4
OM-RGC.v1.003474145	1	4
OM-RGC.v1.003478637	1	4
OM-RGC.v1.003484739	1	4
OM-RGC.v1.003484790	1	4
OM-RGC.v1.003487681	1	4
OM-RGC.v1.003499244	1	4
OM-RGC.v1.003522469	1	4
OM-RGC.v1.003525936	1	4
OM-RGC.v1.003538546	1	4
OM-RGC.v1.003549464	1	4
OM-RGC.v1.003567384	1	4
OM-RGC.v1.003569068	1	4
OM-RGC.v1.003570834	1	4
OM-RGC.v1.003585667	1	4
OM-RGC.v1.003600585	1	4
OM-RGC.v1.003603455	1	4
OM-RGC.v1.003610828	1	4
OM-RGC.v1.003611005	1	4
OM-RGC.v1.003616004	1	4
OM-RGC.v1.003616093	1	4
OM-RGC.v1.003620665	1	4
OM-RGC.v1.003622739	1	4
OM-RGC.v1.003636624	1	4
OM-RGC.v1.003645749	1	4
OM-RGC.v1.003657819	1	4
OM-RGC.v1.003663332	1	4
OM-RGC.v1.003674351	1	4
OM-RGC.v1.003680890	1	4
OM-RGC.v1.003688804	1	4
OM-RGC.v1.003689012	1	4
OM-RGC.v1.003689306	1	4
OM-RGC.v1.003697517	1	4
OM-RGC.v1.003698986	1	4
OM-RGC.v1.003699128	1	4
OM-RGC.v1.003699131	1	4
OM-RGC.v1.003699914	1	4
OM-RGC.v1.003700202	1	4
OM-RGC.v1.003704575	1	4
OM-RGC.v1.003704847	1	4
OM-RGC.v1.003705875	1	4
OM-RGC.v1.003709127	1	4
OM-RGC.v1.003716873	1	4
OM-RGC.v1.003718332	1	4
OM-RGC.v1.003723257	1	4
OM-RGC.v1.003728517	1	4
OM-RGC.v1.003730448	1	4
OM-RGC.v1.003731328	1	4
OM-RGC.v1.003735903	1	4
OM-RGC.v1.003742505	1	4
OM-RGC.v1.003747839	1	4
OM-RGC.v1.003748425	1	4
OM-RGC.v1.003750375	1	4
OM-RGC.v1.003753351	1	4
OM-RGC.v1.003754495	1	4
OM-RGC.v1.003756540	1	4
OM-RGC.v1.003757230	1	4
OM-RGC.v1.003757451	1	4
OM-RGC.v1.003757580	1	4
OM-RGC.v1.003758157	1	4
OM-RGC.v1.003758163	1	4
OM-RGC.v1.003758393	1	4
OM-RGC.v1.003759393	1	4
OM-RGC.v1.003761519	1	4
OM-RGC.v1.003762473	1	4
OM-RGC.v1.003763886	1	4
OM-RGC.v1.003768624	1	4
OM-RGC.v1.003775777	1	4
OM-RGC.v1.003776144	1	4
OM-RGC.v1.003776922	1	4
OM-RGC.v1.003777465	1	4
OM-RGC.v1.003778941	1	4
OM-RGC.v1.003779288	1	4
OM-RGC.v1.003780992	1	4
OM-RGC.v1.003783611	1	4
OM-RGC.v1.003783672	1	4
OM-RGC.v1.003783747	1	4
OM-RGC.v1.003784446	1	4
OM-RGC.v1.003784719	1	4
OM-RGC.v1.003784779	1	4
OM-RGC.v1.003785292	1	4
OM-RGC.v1.003785648	1	4
OM-RGC.v1.003787075	1	4
OM-RGC.v1.003787092	1	4
OM-RGC.v1.003788382	1	4
OM-RGC.v1.003789662	1	4
OM-RGC.v1.003790365	1	4
OM-RGC.v1.003792965	1	4
OM-RGC.v1.003797077	1	4
OM-RGC.v1.003797508	1	4
OM-RGC.v1.003799834	1	4
OM-RGC.v1.003800642	1	4
OM-RGC.v1.003803465	1	4
OM-RGC.v1.003810170	1	4
OM-RGC.v1.003810315	1	4
OM-RGC.v1.003810488	1	4
OM-RGC.v1.003810881	1	4
OM-RGC.v1.003810941	1	4
OM-RGC.v1.003810985	1	4
OM-RGC.v1.003811018	1	4
OM-RGC.v1.003811106	1	4
OM-RGC.v1.003811406	1	4
OM-RGC.v1.003811428	1	4
OM-RGC.v1.003811435	1	4
OM-RGC.v1.003811633	1	4
OM-RGC.v1.003811658	1	4
OM-RGC.v1.003811768	1	4
OM-RGC.v1.003811803	1	4
OM-RGC.v1.003811805	1	4
OM-RGC.v1.003811881	1	4
OM-RGC.v1.003811992	1	4
OM-RGC.v1.003812093	1	4
OM-RGC.v1.003813067	1	4
OM-RGC.v1.003813733	1	4
OM-RGC.v1.003813772	1	4
OM-RGC.v1.003819400	1	4
OM-RGC.v1.003823660	1	4
OM-RGC.v1.003823966	1	4
OM-RGC.v1.003825151	1	4
OM-RGC.v1.003828101	1	4
OM-RGC.v1.003828408	1	4
OM-RGC.v1.003828850	1	4
OM-RGC.v1.003830009	1	4
OM-RGC.v1.003831060	1	4
OM-RGC.v1.003834428	1	4
OM-RGC.v1.003834439	1	4
OM-RGC.v1.003835803	1	4
OM-RGC.v1.003837848	1	4
OM-RGC.v1.003838689	1	4
OM-RGC.v1.003843222	1	4
OM-RGC.v1.003843770	1	4
OM-RGC.v1.003850309	1	4
OM-RGC.v1.003853357	1	4
OM-RGC.v1.003854060	1	4
OM-RGC.v1.003857977	1	4
OM-RGC.v1.003858544	1	4
OM-RGC.v1.003859643	1	4
OM-RGC.v1.003860226	1	4
OM-RGC.v1.003863587	1	4
OM-RGC.v1.003865935	1	4
OM-RGC.v1.003866105	1	4
OM-RGC.v1.003866148	1	4
OM-RGC.v1.003869489	1	4
OM-RGC.v1.003869693	1	4
OM-RGC.v1.003870135	1	4
OM-RGC.v1.003871965	1	4
OM-RGC.v1.003873273	1	4
OM-RGC.v1.003875665	1	4
OM-RGC.v1.003879381	1	4
OM-RGC.v1.003879717	1	4
OM-RGC.v1.003883126	1	4
OM-RGC.v1.003884022	1	4
OM-RGC.v1.003884118	1	4
OM-RGC.v1.003884151	1	4
OM-RGC.v1.003887620	1	4
OM-RGC.v1.003888709	1	4
OM-RGC.v1.003893981	1	4
OM-RGC.v1.003894943	1	4
OM-RGC.v1.003900018	1	4
OM-RGC.v1.003902361	1	4
OM-RGC.v1.003904820	1	4
OM-RGC.v1.003907182	1	4
OM-RGC.v1.003908042	1	4
OM-RGC.v1.003908433	1	4
OM-RGC.v1.003909697	1	4
OM-RGC.v1.003915849	1	4
OM-RGC.v1.003918847	1	4
OM-RGC.v1.003919433	1	4
OM-RGC.v1.003919480	1	4
OM-RGC.v1.003919567	1	4
OM-RGC.v1.003919631	1	4
OM-RGC.v1.003919889	1	4
OM-RGC.v1.003920122	1	4
OM-RGC.v1.003920256	1	4
OM-RGC.v1.003920667	1	4
OM-RGC.v1.003921731	1	4
OM-RGC.v1.003922327	1	4
OM-RGC.v1.003924855	1	4
OM-RGC.v1.003925802	1	4
OM-RGC.v1.003929616	1	4
OM-RGC.v1.003930294	1	4
OM-RGC.v1.003932402	1	4
OM-RGC.v1.003932904	1	4
OM-RGC.v1.003939634	1	4
OM-RGC.v1.003947598	1	4
OM-RGC.v1.003950458	1	4
OM-RGC.v1.003950748	1	4
OM-RGC.v1.003953518	1	4
OM-RGC.v1.003954453	1	4
OM-RGC.v1.003955564	1	4
OM-RGC.v1.003955998	1	4
OM-RGC.v1.003956175	1	4
OM-RGC.v1.003958246	1	4
OM-RGC.v1.003958478	1	4
OM-RGC.v1.003959776	1	4
OM-RGC.v1.003959872	1	4
OM-RGC.v1.003961590	1	4
OM-RGC.v1.003962143	1	4
OM-RGC.v1.003964711	1	4
OM-RGC.v1.003965266	1	4
OM-RGC.v1.003966594	1	4
OM-RGC.v1.003967250	1	4
OM-RGC.v1.003967798	1	4
OM-RGC.v1.003971045	1	4
OM-RGC.v1.003972230	1	4
OM-RGC.v1.003973305	1	4
OM-RGC.v1.003975149	1	4
OM-RGC.v1.003976494	1	4
OM-RGC.v1.003976651	1	4
OM-RGC.v1.003977475	1	4
OM-RGC.v1.003977672	1	4
OM-RGC.v1.003977754	1	4
OM-RGC.v1.003978298	1	4
OM-RGC.v1.003978886	1	4
OM-RGC.v1.003980357	1	4
OM-RGC.v1.003981907	1	4
OM-RGC.v1.003985819	1	4
OM-RGC.v1.003986736	1	4
OM-RGC.v1.003986914	1	4
OM-RGC.v1.003988767	1	4
OM-RGC.v1.003989496	1	4
OM-RGC.v1.003990747	1	4
OM-RGC.v1.003991144	1	4
OM-RGC.v1.003992540	1	4
OM-RGC.v1.003992790	1	4
OM-RGC.v1.003994087	1	4
OM-RGC.v1.003994781	1	4
OM-RGC.v1.003996751	1	4
OM-RGC.v1.003999195	1	4
OM-RGC.v1.003999389	1	4
OM-RGC.v1.003999894	1	4
OM-RGC.v1.004000373	1	4
OM-RGC.v1.004000390	1	4
OM-RGC.v1.004001096	1	4
OM-RGC.v1.004001100	1	4
OM-RGC.v1.004001763	1	4
OM-RGC.v1.004004324	1	4
OM-RGC.v1.004004447	1	4
OM-RGC.v1.004004494	1	4
OM-RGC.v1.004005309	1	4
OM-RGC.v1.004005500	1	4
OM-RGC.v1.004005547	1	4
OM-RGC.v1.004005808	1	4
OM-RGC.v1.004006651	1	4
OM-RGC.v1.004008660	1	4
OM-RGC.v1.004011719	1	4
OM-RGC.v1.004012672	1	4
OM-RGC.v1.004016330	1	4
OM-RGC.v1.004017121	1	4
OM-RGC.v1.004017217	1	4
OM-RGC.v1.004018653	1	4
OM-RGC.v1.004019139	1	4
OM-RGC.v1.004020459	1	4
OM-RGC.v1.004020702	1	4
OM-RGC.v1.004020997	1	4
OM-RGC.v1.004021724	1	4
OM-RGC.v1.004022184	1	4
OM-RGC.v1.004022218	1	4
OM-RGC.v1.004024281	1	4
OM-RGC.v1.004024344	1	4
OM-RGC.v1.004024360	1	4
OM-RGC.v1.004024454	1	4
OM-RGC.v1.004024644	1	4
OM-RGC.v1.004025196	1	4
OM-RGC.v1.004025233	1	4
OM-RGC.v1.004026772	1	4
OM-RGC.v1.004028483	1	4
OM-RGC.v1.004030296	1	4
OM-RGC.v1.004030353	1	4
OM-RGC.v1.004030497	1	4
OM-RGC.v1.004031012	1	4
OM-RGC.v1.004031518	1	4
OM-RGC.v1.004031537	1	4
OM-RGC.v1.004031672	1	4
OM-RGC.v1.004031791	1	4
OM-RGC.v1.004031885	1	4
OM-RGC.v1.004031971	1	4
OM-RGC.v1.004032084	1	4
OM-RGC.v1.004032673	1	4
OM-RGC.v1.004034104	1	4
OM-RGC.v1.004034231	1	4
OM-RGC.v1.004034597	1	4
OM-RGC.v1.004034935	1	4
OM-RGC.v1.004035403	1	4
OM-RGC.v1.004037678	1	4
OM-RGC.v1.004038128	1	4
OM-RGC.v1.004038950	1	4
OM-RGC.v1.004039571	1	4
OM-RGC.v1.004040059	1	4
OM-RGC.v1.004040238	1	4
OM-RGC.v1.004040330	1	4
OM-RGC.v1.004041541	1	4
OM-RGC.v1.004043262	1	4
OM-RGC.v1.004043542	1	4
OM-RGC.v1.004044580	1	4
OM-RGC.v1.004044601	1	4
OM-RGC.v1.004047103	1	4
OM-RGC.v1.004047721	1	4
OM-RGC.v1.004049367	1	4
OM-RGC.v1.004049385	1	4
OM-RGC.v1.004049455	1	4
OM-RGC.v1.004049497	1	4
OM-RGC.v1.004049692	1	4
OM-RGC.v1.004049868	1	4
OM-RGC.v1.004052284	1	4
OM-RGC.v1.004052744	1	4
OM-RGC.v1.004052994	1	4
OM-RGC.v1.004054396	1	4
OM-RGC.v1.004055483	1	4
OM-RGC.v1.004055856	1	4
OM-RGC.v1.004058431	1	4
OM-RGC.v1.004058525	1	4
OM-RGC.v1.004058543	1	4
OM-RGC.v1.004058544	1	4
OM-RGC.v1.004058600	1	4
OM-RGC.v1.004059156	1	4
OM-RGC.v1.004059474	1	4
OM-RGC.v1.004059959	1	4
OM-RGC.v1.004060241	1	4
OM-RGC.v1.004062581	1	4
OM-RGC.v1.004063085	1	4
OM-RGC.v1.004063480	1	4
OM-RGC.v1.004065154	1	4
OM-RGC.v1.004065367	1	4
OM-RGC.v1.004066659	1	4
OM-RGC.v1.004069183	1	4
OM-RGC.v1.004072170	1	4
OM-RGC.v1.004073968	1	4
OM-RGC.v1.004074755	1	4
OM-RGC.v1.004075167	1	4
OM-RGC.v1.004079199	1	4
OM-RGC.v1.004079670	1	4
OM-RGC.v1.004081616	1	4
OM-RGC.v1.004083268	1	4
OM-RGC.v1.004084009	1	4
OM-RGC.v1.004087701	1	4
OM-RGC.v1.004088955	1	4
OM-RGC.v1.004092573	1	4
OM-RGC.v1.004093853	1	4
OM-RGC.v1.004095043	1	4
OM-RGC.v1.004101488	1	4
OM-RGC.v1.004103476	1	4
OM-RGC.v1.004104171	1	4
OM-RGC.v1.004107845	1	4
OM-RGC.v1.004108248	1	4
OM-RGC.v1.004108541	1	4
OM-RGC.v1.004110425	1	4
OM-RGC.v1.004112011	1	4
OM-RGC.v1.004112928	1	4
OM-RGC.v1.004114071	1	4
OM-RGC.v1.004115149	1	4
OM-RGC.v1.004115241	1	4
OM-RGC.v1.004116342	1	4
OM-RGC.v1.004117209	1	4
OM-RGC.v1.004117540	1	4
OM-RGC.v1.004118497	1	4
OM-RGC.v1.004118499	1	4
OM-RGC.v1.004118536	1	4
OM-RGC.v1.004118599	1	4
OM-RGC.v1.004118762	1	4
OM-RGC.v1.004118781	1	4
OM-RGC.v1.004118797	1	4
OM-RGC.v1.004119618	1	4
OM-RGC.v1.004120154	1	4
OM-RGC.v1.004120877	1	4
OM-RGC.v1.004121024	1	4
OM-RGC.v1.004122206	1	4
OM-RGC.v1.004122597	1	4
OM-RGC.v1.004123427	1	4
OM-RGC.v1.004125128	1	4
OM-RGC.v1.004125129	1	4
OM-RGC.v1.004126634	1	4
OM-RGC.v1.004126747	1	4
OM-RGC.v1.004127792	1	4
OM-RGC.v1.004129296	1	4
OM-RGC.v1.004130124	1	4
OM-RGC.v1.004130204	1	4
OM-RGC.v1.004130616	1	4
OM-RGC.v1.004131947	1	4
OM-RGC.v1.004133076	1	4
OM-RGC.v1.004135963	1	4
OM-RGC.v1.004136996	1	4
OM-RGC.v1.004138355	1	4
OM-RGC.v1.004140087	1	4
OM-RGC.v1.004141309	1	4
OM-RGC.v1.004141313	1	4
OM-RGC.v1.004141561	1	4
OM-RGC.v1.004141870	1	4
OM-RGC.v1.004142161	1	4
OM-RGC.v1.004143451	1	4
OM-RGC.v1.004143963	1	4
OM-RGC.v1.004143984	1	4
OM-RGC.v1.004144063	1	4
OM-RGC.v1.004144319	1	4
OM-RGC.v1.004144462	1	4
OM-RGC.v1.004145043	1	4
OM-RGC.v1.004145340	1	4
OM-RGC.v1.004145926	1	4
OM-RGC.v1.004146027	1	4
OM-RGC.v1.004146683	1	4
OM-RGC.v1.004146889	1	4
OM-RGC.v1.004148342	1	4
OM-RGC.v1.004148987	1	4
OM-RGC.v1.004148998	1	4
OM-RGC.v1.004149817	1	4
OM-RGC.v1.004149905	1	4
OM-RGC.v1.004151303	1	4
OM-RGC.v1.004151825	1	4
OM-RGC.v1.004152926	1	4
OM-RGC.v1.004153163	1	4
OM-RGC.v1.004156925	1	4
OM-RGC.v1.004157347	1	4
OM-RGC.v1.004158404	1	4
OM-RGC.v1.004158968	1	4
OM-RGC.v1.004160816	1	4
OM-RGC.v1.004161884	1	4
OM-RGC.v1.004162319	1	4
OM-RGC.v1.004163321	1	4
OM-RGC.v1.004163534	1	4
OM-RGC.v1.004163876	1	4
OM-RGC.v1.004165289	1	4
OM-RGC.v1.004168978	1	4
OM-RGC.v1.004169313	1	4
OM-RGC.v1.004169586	1	4
OM-RGC.v1.004169659	1	4
OM-RGC.v1.004170322	1	4
OM-RGC.v1.004170780	1	4
OM-RGC.v1.004170835	1	4
OM-RGC.v1.004171022	1	4
OM-RGC.v1.004171625	1	4
OM-RGC.v1.004172472	1	4
OM-RGC.v1.004172656	1	4
OM-RGC.v1.004173058	1	4
OM-RGC.v1.004173533	1	4
OM-RGC.v1.004174065	1	4
OM-RGC.v1.004174098	1	4
OM-RGC.v1.004176386	1	4
OM-RGC.v1.004176755	1	4
OM-RGC.v1.004176888	1	4
OM-RGC.v1.004177421	1	4
OM-RGC.v1.004178168	1	4
OM-RGC.v1.004180122	1	4
OM-RGC.v1.004180906	1	4
OM-RGC.v1.004181071	1	4
OM-RGC.v1.004181502	1	4
OM-RGC.v1.004183616	1	4
OM-RGC.v1.004185427	1	4
OM-RGC.v1.004187949	1	4
OM-RGC.v1.004188198	1	4
OM-RGC.v1.004190939	1	4
OM-RGC.v1.004193300	1	4
OM-RGC.v1.004193384	1	4
OM-RGC.v1.004194167	1	4
OM-RGC.v1.004195230	1	4
OM-RGC.v1.004195384	1	4
OM-RGC.v1.004196297	1	4
OM-RGC.v1.004197069	1	4
OM-RGC.v1.004197593	1	4
OM-RGC.v1.004199103	1	4
OM-RGC.v1.004199412	1	4
OM-RGC.v1.004200740	1	4
OM-RGC.v1.004201440	1	4
OM-RGC.v1.004201829	1	4
OM-RGC.v1.004201916	1	4
OM-RGC.v1.004202281	1	4
OM-RGC.v1.004202512	1	4
OM-RGC.v1.004202955	1	4
OM-RGC.v1.004203172	1	4
OM-RGC.v1.004203930	1	4
OM-RGC.v1.004204238	1	4
OM-RGC.v1.004204436	1	4
OM-RGC.v1.004205694	1	4
OM-RGC.v1.004207256	1	4
OM-RGC.v1.004207425	1	4
OM-RGC.v1.004208737	1	4
OM-RGC.v1.004209391	1	4
OM-RGC.v1.004210176	1	4
OM-RGC.v1.004211065	1	4
OM-RGC.v1.004211333	1	4
OM-RGC.v1.004211833	1	4
OM-RGC.v1.004212746	1	4
OM-RGC.v1.004212878	1	4
OM-RGC.v1.004212954	1	4
OM-RGC.v1.004213665	1	4
OM-RGC.v1.004215632	1	4
OM-RGC.v1.004216139	1	4
OM-RGC.v1.004217449	1	4
OM-RGC.v1.004218747	1	4
OM-RGC.v1.004220344	1	4
OM-RGC.v1.004220881	1	4
OM-RGC.v1.004220946	1	4
OM-RGC.v1.004222331	1	4
OM-RGC.v1.004223344	1	4
OM-RGC.v1.004223551	1	4
OM-RGC.v1.004224571	1	4
OM-RGC.v1.004225371	1	4
OM-RGC.v1.004225585	1	4
OM-RGC.v1.004225672	1	4
OM-RGC.v1.004225967	1	4
OM-RGC.v1.004226243	1	4
OM-RGC.v1.004226369	1	4
OM-RGC.v1.004227297	1	4
OM-RGC.v1.004227646	1	4
OM-RGC.v1.004227999	1	4
OM-RGC.v1.004228510	1	4
OM-RGC.v1.004228913	1	4
OM-RGC.v1.004230213	1	4
OM-RGC.v1.004230680	1	4
OM-RGC.v1.004230929	1	4
OM-RGC.v1.004231196	1	4
OM-RGC.v1.004231249	1	4
OM-RGC.v1.004231250	1	4
OM-RGC.v1.004231780	1	4
OM-RGC.v1.004231920	1	4
OM-RGC.v1.004232254	1	4
OM-RGC.v1.004232329	1	4
OM-RGC.v1.004232492	1	4
OM-RGC.v1.004232511	1	4
OM-RGC.v1.004232550	1	4
OM-RGC.v1.004232665	1	4
OM-RGC.v1.004232700	1	4
OM-RGC.v1.004233332	1	4
OM-RGC.v1.004233809	1	4
OM-RGC.v1.004234499	1	4
OM-RGC.v1.004234520	1	4
OM-RGC.v1.004234774	1	4
OM-RGC.v1.004235329	1	4
OM-RGC.v1.004235540	1	4
OM-RGC.v1.004235797	1	4
OM-RGC.v1.004236335	1	4
OM-RGC.v1.004236345	1	4
OM-RGC.v1.004236355	1	4
OM-RGC.v1.004237434	1	4
OM-RGC.v1.004238113	1	4
OM-RGC.v1.004238606	1	4
OM-RGC.v1.004239953	1	4
OM-RGC.v1.004240188	1	4
OM-RGC.v1.004240306	1	4
OM-RGC.v1.004240406	1	4
OM-RGC.v1.004240544	1	4
OM-RGC.v1.004240661	1	4
OM-RGC.v1.004242274	1	4
OM-RGC.v1.004242299	1	4
OM-RGC.v1.004242388	1	4
OM-RGC.v1.004242759	1	4
OM-RGC.v1.004243208	1	4
OM-RGC.v1.004243388	1	4
OM-RGC.v1.004244622	1	4
OM-RGC.v1.004244982	1	4
OM-RGC.v1.004245288	1	4
OM-RGC.v1.004245404	1	4
OM-RGC.v1.004245439	1	4
OM-RGC.v1.004245466	1	4
OM-RGC.v1.004246207	1	4
OM-RGC.v1.004246751	1	4
OM-RGC.v1.004247151	1	4
OM-RGC.v1.004247346	1	4
OM-RGC.v1.004248217	1	4
OM-RGC.v1.004248636	1	4
OM-RGC.v1.004249057	1	4
OM-RGC.v1.004250148	1	4
OM-RGC.v1.004251785	1	4
OM-RGC.v1.004252046	1	4
OM-RGC.v1.004252973	1	4
OM-RGC.v1.004254143	1	4
OM-RGC.v1.004256375	1	4
OM-RGC.v1.004256615	1	4
OM-RGC.v1.004256802	1	4
OM-RGC.v1.004257771	1	4
OM-RGC.v1.004257837	1	4
OM-RGC.v1.004258480	1	4
OM-RGC.v1.004258521	1	4
OM-RGC.v1.004260777	1	4
OM-RGC.v1.004260895	1	4
OM-RGC.v1.004261533	1	4
OM-RGC.v1.004262211	1	4
OM-RGC.v1.004262826	1	4
OM-RGC.v1.004262918	1	4
OM-RGC.v1.004263089	1	4
OM-RGC.v1.004263350	1	4
OM-RGC.v1.004263524	1	4
OM-RGC.v1.004264011	1	4
OM-RGC.v1.004265100	1	4
OM-RGC.v1.004265134	1	4
OM-RGC.v1.004265436	1	4
OM-RGC.v1.004265509	1	4
OM-RGC.v1.004265935	1	4
OM-RGC.v1.004266500	1	4
OM-RGC.v1.004266513	1	4
OM-RGC.v1.004267295	1	4
OM-RGC.v1.004267319	1	4
OM-RGC.v1.004267817	1	4
OM-RGC.v1.004270489	1	4
OM-RGC.v1.004271240	1	4
OM-RGC.v1.004271245	1	4
OM-RGC.v1.004271269	1	4
OM-RGC.v1.004271315	1	4
OM-RGC.v1.004271592	1	4
OM-RGC.v1.004271976	1	4
OM-RGC.v1.004272847	1	4
OM-RGC.v1.004273205	1	4
OM-RGC.v1.004274308	1	4
OM-RGC.v1.004274677	1	4
OM-RGC.v1.004274840	1	4
OM-RGC.v1.004275227	1	4
OM-RGC.v1.004276582	1	4
OM-RGC.v1.004278438	1	4
OM-RGC.v1.004279299	1	4
OM-RGC.v1.004279321	1	4
OM-RGC.v1.004279739	1	4
OM-RGC.v1.004280872	1	4
OM-RGC.v1.004282191	1	4
OM-RGC.v1.004282445	1	4
OM-RGC.v1.004282976	1	4
OM-RGC.v1.004283306	1	4
OM-RGC.v1.004283383	1	4
OM-RGC.v1.004283816	1	4
OM-RGC.v1.004284724	1	4
OM-RGC.v1.004286118	1	4
OM-RGC.v1.004286542	1	4
OM-RGC.v1.004286926	1	4
OM-RGC.v1.004287299	1	4
OM-RGC.v1.004287487	1	4
OM-RGC.v1.004287561	1	4
OM-RGC.v1.004287619	1	4
OM-RGC.v1.004288556	1	4
OM-RGC.v1.004288942	1	4
OM-RGC.v1.004289729	1	4
OM-RGC.v1.004290386	1	4
OM-RGC.v1.004290995	1	4
OM-RGC.v1.004291715	1	4
OM-RGC.v1.004291767	1	4
OM-RGC.v1.004291800	1	4
OM-RGC.v1.004291849	1	4
OM-RGC.v1.004292293	1	4
OM-RGC.v1.004293535	1	4
OM-RGC.v1.004293542	1	4
OM-RGC.v1.004293827	1	4
OM-RGC.v1.004294096	1	4
OM-RGC.v1.004294317	1	4
OM-RGC.v1.004294414	1	4
OM-RGC.v1.004294567	1	4
OM-RGC.v1.004294595	1	4
OM-RGC.v1.004294676	1	4
OM-RGC.v1.004294697	1	4
OM-RGC.v1.004294790	1	4
OM-RGC.v1.004294840	1	4
OM-RGC.v1.004294859	1	4
OM-RGC.v1.004295169	1	4
OM-RGC.v1.004295180	1	4
OM-RGC.v1.004295183	1	4
OM-RGC.v1.004295300	1	4
OM-RGC.v1.004295305	1	4
OM-RGC.v1.004295368	1	4
OM-RGC.v1.004295401	1	4
OM-RGC.v1.004296875	1	4
OM-RGC.v1.004296975	1	4
OM-RGC.v1.004297109	1	4
OM-RGC.v1.004297788	1	4
OM-RGC.v1.004297853	1	4
OM-RGC.v1.004298001	1	4
OM-RGC.v1.004298030	1	4
OM-RGC.v1.004298479	1	4
OM-RGC.v1.004301171	1	4
OM-RGC.v1.004301426	1	4
OM-RGC.v1.004301557	1	4
OM-RGC.v1.004302067	1	4
OM-RGC.v1.004302252	1	4
OM-RGC.v1.004302489	1	4
OM-RGC.v1.004302799	1	4
OM-RGC.v1.004303912	1	4
OM-RGC.v1.004304328	1	4
OM-RGC.v1.004304718	1	4
OM-RGC.v1.004304860	1	4
OM-RGC.v1.004305322	1	4
OM-RGC.v1.004305400	1	4
OM-RGC.v1.004305695	1	4
OM-RGC.v1.004305929	1	4
OM-RGC.v1.004308430	1	4
OM-RGC.v1.004308884	1	4
OM-RGC.v1.004310995	1	4
OM-RGC.v1.004311002	1	4
OM-RGC.v1.004311052	1	4
OM-RGC.v1.004311240	1	4
OM-RGC.v1.004311522	1	4
OM-RGC.v1.004312065	1	4
OM-RGC.v1.004312166	1	4
OM-RGC.v1.004312860	1	4
OM-RGC.v1.004313197	1	4
OM-RGC.v1.004313273	1	4
OM-RGC.v1.004314406	1	4
OM-RGC.v1.004317383	1	4
OM-RGC.v1.004317399	1	4
OM-RGC.v1.004318825	1	4
OM-RGC.v1.004321577	1	4
OM-RGC.v1.004322026	1	4
OM-RGC.v1.004323817	1	4
OM-RGC.v1.004324941	1	4
OM-RGC.v1.004325216	1	4
OM-RGC.v1.004325364	1	4
OM-RGC.v1.004326066	1	4
OM-RGC.v1.004326143	1	4
OM-RGC.v1.004327606	1	4
OM-RGC.v1.004327709	1	4
OM-RGC.v1.004328465	1	4
OM-RGC.v1.004329541	1	4
OM-RGC.v1.004332465	1	4
OM-RGC.v1.004332470	1	4
OM-RGC.v1.004332547	1	4
OM-RGC.v1.004332567	1	4
OM-RGC.v1.004332907	1	4
OM-RGC.v1.004333003	1	4
OM-RGC.v1.004333298	1	4
OM-RGC.v1.004333324	1	4
OM-RGC.v1.004333608	1	4
OM-RGC.v1.004333811	1	4
OM-RGC.v1.004333938	1	4
OM-RGC.v1.004334714	1	4
OM-RGC.v1.004335276	1	4
OM-RGC.v1.004335948	1	4
OM-RGC.v1.004336362	1	4
OM-RGC.v1.004336435	1	4
OM-RGC.v1.004337228	1	4
OM-RGC.v1.004337379	1	4
OM-RGC.v1.004337974	1	4
OM-RGC.v1.004338281	1	4
OM-RGC.v1.004340617	1	4
OM-RGC.v1.004341212	1	4
OM-RGC.v1.004343260	1	4
OM-RGC.v1.004345354	1	4
OM-RGC.v1.004346992	1	4
OM-RGC.v1.004349527	1	4
OM-RGC.v1.004349551	1	4
OM-RGC.v1.004349653	1	4
OM-RGC.v1.004350369	1	4
OM-RGC.v1.004351122	1	4
OM-RGC.v1.004351147	1	4
OM-RGC.v1.004351447	1	4
OM-RGC.v1.004351597	1	4
OM-RGC.v1.004351997	1	4
OM-RGC.v1.004352206	1	4
OM-RGC.v1.004352311	1	4
OM-RGC.v1.004352571	1	4
OM-RGC.v1.004353262	1	4
OM-RGC.v1.004353980	1	4
OM-RGC.v1.004354069	1	4
OM-RGC.v1.004354201	1	4
OM-RGC.v1.004356204	1	4
OM-RGC.v1.004357032	1	4
OM-RGC.v1.004357797	1	4
OM-RGC.v1.004357911	1	4
OM-RGC.v1.004357987	1	4
OM-RGC.v1.004358140	1	4
OM-RGC.v1.004359344	1	4
OM-RGC.v1.004359348	1	4
OM-RGC.v1.004359446	1	4
OM-RGC.v1.004359495	1	4
OM-RGC.v1.004359789	1	4
OM-RGC.v1.004359946	1	4
OM-RGC.v1.004359989	1	4
OM-RGC.v1.004362261	1	4
OM-RGC.v1.004362279	1	4
OM-RGC.v1.004362551	1	4
OM-RGC.v1.004362777	1	4
OM-RGC.v1.004363161	1	4
OM-RGC.v1.004363299	1	4
OM-RGC.v1.004363513	1	4
OM-RGC.v1.004363525	1	4
OM-RGC.v1.004363854	1	4
OM-RGC.v1.004363874	1	4
OM-RGC.v1.004364236	1	4
OM-RGC.v1.004364265	1	4
OM-RGC.v1.004364353	1	4
OM-RGC.v1.004364375	1	4
OM-RGC.v1.004364522	1	4
OM-RGC.v1.004365041	1	4
OM-RGC.v1.004365340	1	4
OM-RGC.v1.004366401	1	4
OM-RGC.v1.004367161	1	4
OM-RGC.v1.004367731	1	4
OM-RGC.v1.004368470	1	4
OM-RGC.v1.004368937	1	4
OM-RGC.v1.004369071	1	4
OM-RGC.v1.004369123	1	4
OM-RGC.v1.004369184	1	4
OM-RGC.v1.004369242	1	4
OM-RGC.v1.004369414	1	4
OM-RGC.v1.004369758	1	4
OM-RGC.v1.004370157	1	4
OM-RGC.v1.004370286	1	4
OM-RGC.v1.004371537	1	4
OM-RGC.v1.004372752	1	4
OM-RGC.v1.004372839	1	4
OM-RGC.v1.004373025	1	4
OM-RGC.v1.004373512	1	4
OM-RGC.v1.004374869	1	4
OM-RGC.v1.004375971	1	4
OM-RGC.v1.004377997	1	4
OM-RGC.v1.004378168	1	4
OM-RGC.v1.004378733	1	4
OM-RGC.v1.004380111	1	4
OM-RGC.v1.004380177	1	4
OM-RGC.v1.004382008	1	4
OM-RGC.v1.004382087	1	4
OM-RGC.v1.004382717	1	4
OM-RGC.v1.004383055	1	4
OM-RGC.v1.004386879	1	4
OM-RGC.v1.004387455	1	4
OM-RGC.v1.004387483	1	4
OM-RGC.v1.004388458	1	4
OM-RGC.v1.004390820	1	4
OM-RGC.v1.004392858	1	4
OM-RGC.v1.004392900	1	4
OM-RGC.v1.004394372	1	4
OM-RGC.v1.004395023	1	4
OM-RGC.v1.004395958	1	4
OM-RGC.v1.004396512	1	4
OM-RGC.v1.004396791	1	4
OM-RGC.v1.004397152	1	4
OM-RGC.v1.004397322	1	4
OM-RGC.v1.004397462	1	4
OM-RGC.v1.004398236	1	4
OM-RGC.v1.004404136	1	4
OM-RGC.v1.004404734	1	4
OM-RGC.v1.004405758	1	4
OM-RGC.v1.004407429	1	4
OM-RGC.v1.004407867	1	4
OM-RGC.v1.004409156	1	4
OM-RGC.v1.004409422	1	4
OM-RGC.v1.004409739	1	4
OM-RGC.v1.004410786	1	4
OM-RGC.v1.004411499	1	4
OM-RGC.v1.004411606	1	4
OM-RGC.v1.004411934	1	4
OM-RGC.v1.004412307	1	4
OM-RGC.v1.004413332	1	4
OM-RGC.v1.004413783	1	4
OM-RGC.v1.004414513	1	4
OM-RGC.v1.004416826	1	4
OM-RGC.v1.004416937	1	4
OM-RGC.v1.004417384	1	4
OM-RGC.v1.004417594	1	4
OM-RGC.v1.004418051	1	4
OM-RGC.v1.004419953	1	4
OM-RGC.v1.004422388	1	4
OM-RGC.v1.004422461	1	4
OM-RGC.v1.004422587	1	4
OM-RGC.v1.004423479	1	4
OM-RGC.v1.004423972	1	4
OM-RGC.v1.004425270	1	4
OM-RGC.v1.004426110	1	4
OM-RGC.v1.004427334	1	4
OM-RGC.v1.004428400	1	4
OM-RGC.v1.004428902	1	4
OM-RGC.v1.004428906	1	4
OM-RGC.v1.004429451	1	4
OM-RGC.v1.004429499	1	4
OM-RGC.v1.004429541	1	4
OM-RGC.v1.004429977	1	4
OM-RGC.v1.004430723	1	4
OM-RGC.v1.004430905	1	4
OM-RGC.v1.004431147	1	4
OM-RGC.v1.004432087	1	4
OM-RGC.v1.004433340	1	4
OM-RGC.v1.004433386	1	4
OM-RGC.v1.004433822	1	4
OM-RGC.v1.004435731	1	4
OM-RGC.v1.004436572	1	4
OM-RGC.v1.004436715	1	4
OM-RGC.v1.004437240	1	4
OM-RGC.v1.004440827	1	4
OM-RGC.v1.004441966	1	4
OM-RGC.v1.004442381	1	4
OM-RGC.v1.004443372	1	4
OM-RGC.v1.004444517	1	4
OM-RGC.v1.004445691	1	4
OM-RGC.v1.004446039	1	4
OM-RGC.v1.004447568	1	4
OM-RGC.v1.004447670	1	4
OM-RGC.v1.004448388	1	4
OM-RGC.v1.004449312	1	4
OM-RGC.v1.004450273	1	4
OM-RGC.v1.004450504	1	4
OM-RGC.v1.004451151	1	4
OM-RGC.v1.004451387	1	4
OM-RGC.v1.004453127	1	4
OM-RGC.v1.004453412	1	4
OM-RGC.v1.004453556	1	4
OM-RGC.v1.004454275	1	4
OM-RGC.v1.004454759	1	4
OM-RGC.v1.004459527	1	4
OM-RGC.v1.004460379	1	4
OM-RGC.v1.004461177	1	4
OM-RGC.v1.004461233	1	4
OM-RGC.v1.004461298	1	4
OM-RGC.v1.004461300	1	4
OM-RGC.v1.004461591	1	4
OM-RGC.v1.004461859	1	4
OM-RGC.v1.004462184	1	4
OM-RGC.v1.004462202	1	4
OM-RGC.v1.004462323	1	4
OM-RGC.v1.004462615	1	4
OM-RGC.v1.004462774	1	4
OM-RGC.v1.004463512	1	4
OM-RGC.v1.004463651	1	4
OM-RGC.v1.004463803	1	4
OM-RGC.v1.004466136	1	4
OM-RGC.v1.004466189	1	4
OM-RGC.v1.004467086	1	4
OM-RGC.v1.004467952	1	4
OM-RGC.v1.004468134	1	4
OM-RGC.v1.004468640	1	4
OM-RGC.v1.004468669	1	4
OM-RGC.v1.004468860	1	4
OM-RGC.v1.004468912	1	4
OM-RGC.v1.004471581	1	4
OM-RGC.v1.004473087	1	4
OM-RGC.v1.004475070	1	4
OM-RGC.v1.004475166	1	4
OM-RGC.v1.004476204	1	4
OM-RGC.v1.004476450	1	4
OM-RGC.v1.004476511	1	4
OM-RGC.v1.004476914	1	4
OM-RGC.v1.004477007	1	4
OM-RGC.v1.004477016	1	4
OM-RGC.v1.004478323	1	4
OM-RGC.v1.004479502	1	4
OM-RGC.v1.004480103	1	4
OM-RGC.v1.004481435	1	4
OM-RGC.v1.004482167	1	4
OM-RGC.v1.004482758	1	4
OM-RGC.v1.004484996	1	4
OM-RGC.v1.004485069	1	4
OM-RGC.v1.004486203	1	4
OM-RGC.v1.004486837	1	4
OM-RGC.v1.004487375	1	4
OM-RGC.v1.004489840	1	4
OM-RGC.v1.004491065	1	4
OM-RGC.v1.004492133	1	4
OM-RGC.v1.004493100	1	4
OM-RGC.v1.004493162	1	4
OM-RGC.v1.004493848	1	4
OM-RGC.v1.004493964	1	4
OM-RGC.v1.004494021	1	4
OM-RGC.v1.004494391	1	4
OM-RGC.v1.004494422	1	4
OM-RGC.v1.004494472	1	4
OM-RGC.v1.004494495	1	4
OM-RGC.v1.004494658	1	4
OM-RGC.v1.004495160	1	4
OM-RGC.v1.004495276	1	4
OM-RGC.v1.004495569	1	4
OM-RGC.v1.004496755	1	4
OM-RGC.v1.004497323	1	4
OM-RGC.v1.004498221	1	4
OM-RGC.v1.004499119	1	4
OM-RGC.v1.004499792	1	4
OM-RGC.v1.004500539	1	4
OM-RGC.v1.004501184	1	4
OM-RGC.v1.004501312	1	4
OM-RGC.v1.004501637	1	4
OM-RGC.v1.004503121	1	4
OM-RGC.v1.004505611	1	4
OM-RGC.v1.004510078	1	4
OM-RGC.v1.004510780	1	4
OM-RGC.v1.004511932	1	4
OM-RGC.v1.004512661	1	4
OM-RGC.v1.004513967	1	4
OM-RGC.v1.004514450	1	4
OM-RGC.v1.004515427	1	4
OM-RGC.v1.004517398	1	4
OM-RGC.v1.004520016	1	4
OM-RGC.v1.004520050	1	4
OM-RGC.v1.004521545	1	4
OM-RGC.v1.004521993	1	4
OM-RGC.v1.004523023	1	4
OM-RGC.v1.004523568	1	4
OM-RGC.v1.004524005	1	4
OM-RGC.v1.004524069	1	4
OM-RGC.v1.004524494	1	4
OM-RGC.v1.004525646	1	4
OM-RGC.v1.004526211	1	4
OM-RGC.v1.004526459	1	4
OM-RGC.v1.004526549	1	4
OM-RGC.v1.004526744	1	4
OM-RGC.v1.004528175	1	4
OM-RGC.v1.004528355	1	4
OM-RGC.v1.004528571	1	4
OM-RGC.v1.004528752	1	4
OM-RGC.v1.004529221	1	4
OM-RGC.v1.004529262	1	4
OM-RGC.v1.004529577	1	4
OM-RGC.v1.004532975	1	4
OM-RGC.v1.004533506	1	4
OM-RGC.v1.004535860	1	4
OM-RGC.v1.004536681	1	4
OM-RGC.v1.004537419	1	4
OM-RGC.v1.004537520	1	4
OM-RGC.v1.004538042	1	4
OM-RGC.v1.004538475	1	4
OM-RGC.v1.004538917	1	4
OM-RGC.v1.004539225	1	4
OM-RGC.v1.004540371	1	4
OM-RGC.v1.004541401	1	4
OM-RGC.v1.004541699	1	4
OM-RGC.v1.004541993	1	4
OM-RGC.v1.004542110	1	4
OM-RGC.v1.004542565	1	4
OM-RGC.v1.004543746	1	4
OM-RGC.v1.004544020	1	4
OM-RGC.v1.004545130	1	4
OM-RGC.v1.004545934	1	4
OM-RGC.v1.004546584	1	4
OM-RGC.v1.004547094	1	4
OM-RGC.v1.004547371	1	4
OM-RGC.v1.004547811	1	4
OM-RGC.v1.004548286	1	4
OM-RGC.v1.004548400	1	4
OM-RGC.v1.004548603	1	4
OM-RGC.v1.004548674	1	4
OM-RGC.v1.004548991	1	4
OM-RGC.v1.004549219	1	4
OM-RGC.v1.004549510	1	4
OM-RGC.v1.004549961	1	4
OM-RGC.v1.004550669	1	4
OM-RGC.v1.004551047	1	4
OM-RGC.v1.004551399	1	4
OM-RGC.v1.004551711	1	4
OM-RGC.v1.004552902	1	4
OM-RGC.v1.004554937	1	4
OM-RGC.v1.004556463	1	4
OM-RGC.v1.004556538	1	4
OM-RGC.v1.004556589	1	4
OM-RGC.v1.004556886	1	4
OM-RGC.v1.004556892	1	4
OM-RGC.v1.004556895	1	4
OM-RGC.v1.004557341	1	4
OM-RGC.v1.004557465	1	4
OM-RGC.v1.004557820	1	4
OM-RGC.v1.004558228	1	4
OM-RGC.v1.004558726	1	4
OM-RGC.v1.004559015	1	4
OM-RGC.v1.004559030	1	4
OM-RGC.v1.004559131	1	4
OM-RGC.v1.004559172	1	4
OM-RGC.v1.004559323	1	4
OM-RGC.v1.004559391	1	4
OM-RGC.v1.004559613	1	4
OM-RGC.v1.004559954	1	4
OM-RGC.v1.004560016	1	4
OM-RGC.v1.004560211	1	4
OM-RGC.v1.004560513	1	4
OM-RGC.v1.004560732	1	4
OM-RGC.v1.004560987	1	4
OM-RGC.v1.004561192	1	4
OM-RGC.v1.004562496	1	4
OM-RGC.v1.004562748	1	4
OM-RGC.v1.004564763	1	4
OM-RGC.v1.004565664	1	4
OM-RGC.v1.004567138	1	4
OM-RGC.v1.004568221	1	4
OM-RGC.v1.004568854	1	4
OM-RGC.v1.004568860	1	4
OM-RGC.v1.004569195	1	4
OM-RGC.v1.004569216	1	4
OM-RGC.v1.004569968	1	4
OM-RGC.v1.004571247	1	4
OM-RGC.v1.004572498	1	4
OM-RGC.v1.004572614	1	4
OM-RGC.v1.004572776	1	4
OM-RGC.v1.004574185	1	4
OM-RGC.v1.004574650	1	4
OM-RGC.v1.004576360	1	4
OM-RGC.v1.004576567	1	4
OM-RGC.v1.004577327	1	4
OM-RGC.v1.004577690	1	4
OM-RGC.v1.004578028	1	4
OM-RGC.v1.004579106	1	4
OM-RGC.v1.004579604	1	4
OM-RGC.v1.004579778	1	4
OM-RGC.v1.004580019	1	4
OM-RGC.v1.004580516	1	4
OM-RGC.v1.004580582	1	4
OM-RGC.v1.004580640	1	4
OM-RGC.v1.004581188	1	4
OM-RGC.v1.004581314	1	4
OM-RGC.v1.004582507	1	4
OM-RGC.v1.004582764	1	4
OM-RGC.v1.004582840	1	4
OM-RGC.v1.004583934	1	4
OM-RGC.v1.004584301	1	4
OM-RGC.v1.004588009	1	4
OM-RGC.v1.004588589	1	4
OM-RGC.v1.004588919	1	4
OM-RGC.v1.004589358	1	4
OM-RGC.v1.004590131	1	4
OM-RGC.v1.004590355	1	4
OM-RGC.v1.004590898	1	4
OM-RGC.v1.004590959	1	4
OM-RGC.v1.004591009	1	4
OM-RGC.v1.004591101	1	4
OM-RGC.v1.004591164	1	4
OM-RGC.v1.004591257	1	4
OM-RGC.v1.004591366	1	4
OM-RGC.v1.004591537	1	4
OM-RGC.v1.004591616	1	4
OM-RGC.v1.004591827	1	4
OM-RGC.v1.004592471	1	4
OM-RGC.v1.004592691	1	4
OM-RGC.v1.004592744	1	4
OM-RGC.v1.004592767	1	4
OM-RGC.v1.004592803	1	4
OM-RGC.v1.004593739	1	4
OM-RGC.v1.004595619	1	4
OM-RGC.v1.004595831	1	4
OM-RGC.v1.004595926	1	4
OM-RGC.v1.004596256	1	4
OM-RGC.v1.004596611	1	4
OM-RGC.v1.004596978	1	4
OM-RGC.v1.004598605	1	4
OM-RGC.v1.004598882	1	4
OM-RGC.v1.004599133	1	4
OM-RGC.v1.004599232	1	4
OM-RGC.v1.004599266	1	4
OM-RGC.v1.004600217	1	4
OM-RGC.v1.004601882	1	4
OM-RGC.v1.004602254	1	4
OM-RGC.v1.004602721	1	4
OM-RGC.v1.004603973	1	4
OM-RGC.v1.004606060	1	4
OM-RGC.v1.004606096	1	4
OM-RGC.v1.004606363	1	4
OM-RGC.v1.004606731	1	4
OM-RGC.v1.004607036	1	4
OM-RGC.v1.004607042	1	4
OM-RGC.v1.004607075	1	4
OM-RGC.v1.004608208	1	4
OM-RGC.v1.004609554	1	4
OM-RGC.v1.004610606	1	4
OM-RGC.v1.004611553	1	4
OM-RGC.v1.004611670	1	4
OM-RGC.v1.004612357	1	4
OM-RGC.v1.004613508	1	4
OM-RGC.v1.004615251	1	4
OM-RGC.v1.004615610	1	4
OM-RGC.v1.004619465	1	4
OM-RGC.v1.004619850	1	4
OM-RGC.v1.004619975	1	4
OM-RGC.v1.004620624	1	4
OM-RGC.v1.004620677	1	4
OM-RGC.v1.004620790	1	4
OM-RGC.v1.004622379	1	4
OM-RGC.v1.004622633	1	4
OM-RGC.v1.004622789	1	4
OM-RGC.v1.004622948	1	4
OM-RGC.v1.004622995	1	4
OM-RGC.v1.004623061	1	4
OM-RGC.v1.004623104	1	4
OM-RGC.v1.004623590	1	4
OM-RGC.v1.004623648	1	4
OM-RGC.v1.004623883	1	4
OM-RGC.v1.004623890	1	4
OM-RGC.v1.004623911	1	4
OM-RGC.v1.004624025	1	4
OM-RGC.v1.004624047	1	4
OM-RGC.v1.004624353	1	4
OM-RGC.v1.004624532	1	4
OM-RGC.v1.004624807	1	4
OM-RGC.v1.004625049	1	4
OM-RGC.v1.004625456	1	4
OM-RGC.v1.004625617	1	4
OM-RGC.v1.004626755	1	4
OM-RGC.v1.004627837	1	4
OM-RGC.v1.004628206	1	4
OM-RGC.v1.004629124	1	4
OM-RGC.v1.004629126	1	4
OM-RGC.v1.004629277	1	4
OM-RGC.v1.004630030	1	4
OM-RGC.v1.004630090	1	4
OM-RGC.v1.004630449	1	4
OM-RGC.v1.004630892	1	4
OM-RGC.v1.004631305	1	4
OM-RGC.v1.004633056	1	4
OM-RGC.v1.004635844	1	4
OM-RGC.v1.004637738	1	4
OM-RGC.v1.004638331	1	4
OM-RGC.v1.004638419	1	4
OM-RGC.v1.004638800	1	4
OM-RGC.v1.004640146	1	4
OM-RGC.v1.004641002	1	4
OM-RGC.v1.004641628	1	4
OM-RGC.v1.004641881	1	4
OM-RGC.v1.004643079	1	4
OM-RGC.v1.004643838	1	4
OM-RGC.v1.004643856	1	4
OM-RGC.v1.004645566	1	4
OM-RGC.v1.004645691	1	4
OM-RGC.v1.004646334	1	4
OM-RGC.v1.004646783	1	4
OM-RGC.v1.004646938	1	4
OM-RGC.v1.004646942	1	4
OM-RGC.v1.004649394	1	4
OM-RGC.v1.004649630	1	4
OM-RGC.v1.004649900	1	4
OM-RGC.v1.004651517	1	4
OM-RGC.v1.004651730	1	4
OM-RGC.v1.004653036	1	4
OM-RGC.v1.004653109	1	4
OM-RGC.v1.004653403	1	4
OM-RGC.v1.004653532	1	4
OM-RGC.v1.004653692	1	4
OM-RGC.v1.004654685	1	4
OM-RGC.v1.004654909	1	4
OM-RGC.v1.004654995	1	4
OM-RGC.v1.004655190	1	4
OM-RGC.v1.004655242	1	4
OM-RGC.v1.004655424	1	4
OM-RGC.v1.004655763	1	4
OM-RGC.v1.004655901	1	4
OM-RGC.v1.004655924	1	4
OM-RGC.v1.004656019	1	4
OM-RGC.v1.004656146	1	4
OM-RGC.v1.004656212	1	4
OM-RGC.v1.004656603	1	4
OM-RGC.v1.004656659	1	4
OM-RGC.v1.004656800	1	4
OM-RGC.v1.004656954	1	4
OM-RGC.v1.004656956	1	4
OM-RGC.v1.004657477	1	4
OM-RGC.v1.004657709	1	4
OM-RGC.v1.004658041	1	4
OM-RGC.v1.004658308	1	4
OM-RGC.v1.004658542	1	4
OM-RGC.v1.004659041	1	4
OM-RGC.v1.004660064	1	4
OM-RGC.v1.004660204	1	4
OM-RGC.v1.004660426	1	4
OM-RGC.v1.004660874	1	4
OM-RGC.v1.004660984	1	4
OM-RGC.v1.004661348	1	4
OM-RGC.v1.004661653	1	4
OM-RGC.v1.004662006	1	4
OM-RGC.v1.004662069	1	4
OM-RGC.v1.004662084	1	4
OM-RGC.v1.004662853	1	4
OM-RGC.v1.004662981	1	4
OM-RGC.v1.004664446	1	4
OM-RGC.v1.004664589	1	4
OM-RGC.v1.004664748	1	4
OM-RGC.v1.004665952	1	4
OM-RGC.v1.004666824	1	4
OM-RGC.v1.004667094	1	4
OM-RGC.v1.004667352	1	4
OM-RGC.v1.004668230	1	4
OM-RGC.v1.004668703	1	4
OM-RGC.v1.004670612	1	4
OM-RGC.v1.004670794	1	4
OM-RGC.v1.004671731	1	4
OM-RGC.v1.004671960	1	4
OM-RGC.v1.004672836	1	4
OM-RGC.v1.004672955	1	4
OM-RGC.v1.004674303	1	4
OM-RGC.v1.004674783	1	4
OM-RGC.v1.004674955	1	4
OM-RGC.v1.004675934	1	4
OM-RGC.v1.004676451	1	4
OM-RGC.v1.004677709	1	4
OM-RGC.v1.004677858	1	4
OM-RGC.v1.004678350	1	4
OM-RGC.v1.004678379	1	4
OM-RGC.v1.004678558	1	4
OM-RGC.v1.004680074	1	4
OM-RGC.v1.004680165	1	4
OM-RGC.v1.004682015	1	4
OM-RGC.v1.004682110	1	4
OM-RGC.v1.004682990	1	4
OM-RGC.v1.004683210	1	4
OM-RGC.v1.004683428	1	4
OM-RGC.v1.004684578	1	4
OM-RGC.v1.004686381	1	4
OM-RGC.v1.004687185	1	4
OM-RGC.v1.004687357	1	4
OM-RGC.v1.004687374	1	4
OM-RGC.v1.004687635	1	4
OM-RGC.v1.004687698	1	4
OM-RGC.v1.004687840	1	4
OM-RGC.v1.004688052	1	4
OM-RGC.v1.004688092	1	4
OM-RGC.v1.004688975	1	4
OM-RGC.v1.004689036	1	4
OM-RGC.v1.004689057	1	4
OM-RGC.v1.004689142	1	4
OM-RGC.v1.004689169	1	4
OM-RGC.v1.004689179	1	4
OM-RGC.v1.004689233	1	4
OM-RGC.v1.004689431	1	4
OM-RGC.v1.004689480	1	4
OM-RGC.v1.004689563	1	4
OM-RGC.v1.004689620	1	4
OM-RGC.v1.004689676	1	4
OM-RGC.v1.004689983	1	4
OM-RGC.v1.004690024	1	4
OM-RGC.v1.004690189	1	4
OM-RGC.v1.004690204	1	4
OM-RGC.v1.004690788	1	4
OM-RGC.v1.004691754	1	4
OM-RGC.v1.004691987	1	4
OM-RGC.v1.004693006	1	4
OM-RGC.v1.004693599	1	4
OM-RGC.v1.004693940	1	4
OM-RGC.v1.004694214	1	4
OM-RGC.v1.004694223	1	4
OM-RGC.v1.004694832	1	4
OM-RGC.v1.004697803	1	4
OM-RGC.v1.004698161	1	4
OM-RGC.v1.004698412	1	4
OM-RGC.v1.004700212	1	4
OM-RGC.v1.004702318	1	4
OM-RGC.v1.004702773	1	4
OM-RGC.v1.004703793	1	4
OM-RGC.v1.004704481	1	4
OM-RGC.v1.004704829	1	4
OM-RGC.v1.004706771	1	4
OM-RGC.v1.004707385	1	4
OM-RGC.v1.004707938	1	4
OM-RGC.v1.004710763	1	4
OM-RGC.v1.004711256	1	4
OM-RGC.v1.004711517	1	4
OM-RGC.v1.004711569	1	4
OM-RGC.v1.004711758	1	4
OM-RGC.v1.004714729	1	4
OM-RGC.v1.004715706	1	4
OM-RGC.v1.004715745	1	4
OM-RGC.v1.004716030	1	4
OM-RGC.v1.004716604	1	4
OM-RGC.v1.004716609	1	4
OM-RGC.v1.004716924	1	4
OM-RGC.v1.004718135	1	4
OM-RGC.v1.004718509	1	4
OM-RGC.v1.004718669	1	4
OM-RGC.v1.004718958	1	4
OM-RGC.v1.004719291	1	4
OM-RGC.v1.004719614	1	4
OM-RGC.v1.004719825	1	4
OM-RGC.v1.004720815	1	4
OM-RGC.v1.004721346	1	4
OM-RGC.v1.004721352	1	4
OM-RGC.v1.004721827	1	4
OM-RGC.v1.004721896	1	4
OM-RGC.v1.004722018	1	4
OM-RGC.v1.004722234	1	4
OM-RGC.v1.004722718	1	4
OM-RGC.v1.004722834	1	4
OM-RGC.v1.004723111	1	4
OM-RGC.v1.004723611	1	4
OM-RGC.v1.004724176	1	4
OM-RGC.v1.004724668	1	4
OM-RGC.v1.004725503	1	4
OM-RGC.v1.004727891	1	4
OM-RGC.v1.004728482	1	4
OM-RGC.v1.004730145	1	4
OM-RGC.v1.004730179	1	4
OM-RGC.v1.004731067	1	4
OM-RGC.v1.004733828	1	4
OM-RGC.v1.004734078	1	4
OM-RGC.v1.004734314	1	4
OM-RGC.v1.004735181	1	4
OM-RGC.v1.004735812	1	4
OM-RGC.v1.004736317	1	4
OM-RGC.v1.004736467	1	4
OM-RGC.v1.004737355	1	4
OM-RGC.v1.004737872	1	4
OM-RGC.v1.004739789	1	4
OM-RGC.v1.004740183	1	4
OM-RGC.v1.004740739	1	4
OM-RGC.v1.004741115	1	4
OM-RGC.v1.004743384	1	4
OM-RGC.v1.004744184	1	4
OM-RGC.v1.004744289	1	4
OM-RGC.v1.004744999	1	4
OM-RGC.v1.004745030	1	4
OM-RGC.v1.004745171	1	4
OM-RGC.v1.004745227	1	4
OM-RGC.v1.004746570	1	4
OM-RGC.v1.004747763	1	4
OM-RGC.v1.004748748	1	4
OM-RGC.v1.004750380	1	4
OM-RGC.v1.004750502	1	4
OM-RGC.v1.004751119	1	4
OM-RGC.v1.004751308	1	4
OM-RGC.v1.004753003	1	4
OM-RGC.v1.004753589	1	4
OM-RGC.v1.004753919	1	4
OM-RGC.v1.004754375	1	4
OM-RGC.v1.004754412	1	4
OM-RGC.v1.004754872	1	4
OM-RGC.v1.004754887	1	4
OM-RGC.v1.004754915	1	4
OM-RGC.v1.004755342	1	4
OM-RGC.v1.004755522	1	4
OM-RGC.v1.004756072	1	4
OM-RGC.v1.004756085	1	4
OM-RGC.v1.004756097	1	4
OM-RGC.v1.004756401	1	4
OM-RGC.v1.004756686	1	4
OM-RGC.v1.004756907	1	4
OM-RGC.v1.004757090	1	4
OM-RGC.v1.004757480	1	4
OM-RGC.v1.004757531	1	4
OM-RGC.v1.004757910	1	4
OM-RGC.v1.004757994	1	4
OM-RGC.v1.004758011	1	4
OM-RGC.v1.004758761	1	4
OM-RGC.v1.004759292	1	4
OM-RGC.v1.004760603	1	4
OM-RGC.v1.004760636	1	4
OM-RGC.v1.004761074	1	4
OM-RGC.v1.004761866	1	4
OM-RGC.v1.004761973	1	4
OM-RGC.v1.004762834	1	4
OM-RGC.v1.004763094	1	4
OM-RGC.v1.004763252	1	4
OM-RGC.v1.004764218	1	4
OM-RGC.v1.004764953	1	4
OM-RGC.v1.004766208	1	4
OM-RGC.v1.004767156	1	4
OM-RGC.v1.004767503	1	4
OM-RGC.v1.004767835	1	4
OM-RGC.v1.004767895	1	4
OM-RGC.v1.004768199	1	4
OM-RGC.v1.004768447	1	4
OM-RGC.v1.004768867	1	4
OM-RGC.v1.004770140	1	4
OM-RGC.v1.004770321	1	4
OM-RGC.v1.004770830	1	4
OM-RGC.v1.004771141	1	4
OM-RGC.v1.004771276	1	4
OM-RGC.v1.004771450	1	4
OM-RGC.v1.004771627	1	4
OM-RGC.v1.004771633	1	4
OM-RGC.v1.004772977	1	4
OM-RGC.v1.004773204	1	4
OM-RGC.v1.004774705	1	4
OM-RGC.v1.004774802	1	4
OM-RGC.v1.004774804	1	4
OM-RGC.v1.004774913	1	4
OM-RGC.v1.004776715	1	4
OM-RGC.v1.004777226	1	4
OM-RGC.v1.004777392	1	4
OM-RGC.v1.004777395	1	4
OM-RGC.v1.004777428	1	4
OM-RGC.v1.004777444	1	4
OM-RGC.v1.004777893	1	4
OM-RGC.v1.004779543	1	4
OM-RGC.v1.004779780	1	4
OM-RGC.v1.004779875	1	4
OM-RGC.v1.004780664	1	4
OM-RGC.v1.004780874	1	4
OM-RGC.v1.004782026	1	4
OM-RGC.v1.004782269	1	4
OM-RGC.v1.004782322	1	4
OM-RGC.v1.004785125	1	4
OM-RGC.v1.004785242	1	4
OM-RGC.v1.004786248	1	4
OM-RGC.v1.004786411	1	4
OM-RGC.v1.004786515	1	4
OM-RGC.v1.004786993	1	4
OM-RGC.v1.004788602	1	4
OM-RGC.v1.004788941	1	4
OM-RGC.v1.004789421	1	4
OM-RGC.v1.004789424	1	4
OM-RGC.v1.004789641	1	4
OM-RGC.v1.004789993	1	4
OM-RGC.v1.004790010	1	4
OM-RGC.v1.004790043	1	4
OM-RGC.v1.004790623	1	4
OM-RGC.v1.004790697	1	4
OM-RGC.v1.004790700	1	4
OM-RGC.v1.004791138	1	4
OM-RGC.v1.004791308	1	4
OM-RGC.v1.004791458	1	4
OM-RGC.v1.004792875	1	4
OM-RGC.v1.004793764	1	4
OM-RGC.v1.004793914	1	4
OM-RGC.v1.004794444	1	4
OM-RGC.v1.004796037	1	4
OM-RGC.v1.004796600	1	4
OM-RGC.v1.004796714	1	4
OM-RGC.v1.004796851	1	4
OM-RGC.v1.004797575	1	4
OM-RGC.v1.004797754	1	4
OM-RGC.v1.004797865	1	4
OM-RGC.v1.004797994	1	4
OM-RGC.v1.004799442	1	4
OM-RGC.v1.004799531	1	4
OM-RGC.v1.004800510	1	4
OM-RGC.v1.004800883	1	4
OM-RGC.v1.004801375	1	4
OM-RGC.v1.004802524	1	4
OM-RGC.v1.004804463	1	4
OM-RGC.v1.004804704	1	4
OM-RGC.v1.004804939	1	4
OM-RGC.v1.004805132	1	4
OM-RGC.v1.004806012	1	4
OM-RGC.v1.004807023	1	4
OM-RGC.v1.004810032	1	4
OM-RGC.v1.004810093	1	4
OM-RGC.v1.004811446	1	4
OM-RGC.v1.004813428	1	4
OM-RGC.v1.004813551	1	4
OM-RGC.v1.004814062	1	4
OM-RGC.v1.004814065	1	4
OM-RGC.v1.004814194	1	4
OM-RGC.v1.004814481	1	4
OM-RGC.v1.004815462	1	4
OM-RGC.v1.004816413	1	4
OM-RGC.v1.004816622	1	4
OM-RGC.v1.004816844	1	4
OM-RGC.v1.004817108	1	4
OM-RGC.v1.004818838	1	4
OM-RGC.v1.004819278	1	4
OM-RGC.v1.004819671	1	4
OM-RGC.v1.004821020	1	4
OM-RGC.v1.004821065	1	4
OM-RGC.v1.004822194	1	4
OM-RGC.v1.004823113	1	4
OM-RGC.v1.004823990	1	4
OM-RGC.v1.004824400	1	4
OM-RGC.v1.004825024	1	4
OM-RGC.v1.004825063	1	4
OM-RGC.v1.004825107	1	4
OM-RGC.v1.004825139	1	4
OM-RGC.v1.004825600	1	4
OM-RGC.v1.004825703	1	4
OM-RGC.v1.004825840	1	4
OM-RGC.v1.004825863	1	4
OM-RGC.v1.004825912	1	4
OM-RGC.v1.004827751	1	4
OM-RGC.v1.004827991	1	4
OM-RGC.v1.004828175	1	4
OM-RGC.v1.004828509	1	4
OM-RGC.v1.004828834	1	4
OM-RGC.v1.004828923	1	4
OM-RGC.v1.004829437	1	4
OM-RGC.v1.004830559	1	4
OM-RGC.v1.004830659	1	4
OM-RGC.v1.004831302	1	4
OM-RGC.v1.004831340	1	4
OM-RGC.v1.004831664	1	4
OM-RGC.v1.004831756	1	4
OM-RGC.v1.004832356	1	4
OM-RGC.v1.004832463	1	4
OM-RGC.v1.004833488	1	4
OM-RGC.v1.004833593	1	4
OM-RGC.v1.004833855	1	4
OM-RGC.v1.004833986	1	4
OM-RGC.v1.004834109	1	4
OM-RGC.v1.004834134	1	4
OM-RGC.v1.004834146	1	4
OM-RGC.v1.004836585	1	4
OM-RGC.v1.004838276	1	4
OM-RGC.v1.004840211	1	4
OM-RGC.v1.004842546	1	4
OM-RGC.v1.004843124	1	4
OM-RGC.v1.004844444	1	4
OM-RGC.v1.004845451	1	4
OM-RGC.v1.004845622	1	4
OM-RGC.v1.004846786	1	4
OM-RGC.v1.004847864	1	4
OM-RGC.v1.004848984	1	4
OM-RGC.v1.004850942	1	4
OM-RGC.v1.004852753	1	4
OM-RGC.v1.004852883	1	4
OM-RGC.v1.004854217	1	4
OM-RGC.v1.004855719	1	4
OM-RGC.v1.004856225	1	4
OM-RGC.v1.004856294	1	4
OM-RGC.v1.004856337	1	4
OM-RGC.v1.004856959	1	4
OM-RGC.v1.004857469	1	4
OM-RGC.v1.004857921	1	4
OM-RGC.v1.004858797	1	4
OM-RGC.v1.004859827	1	4
OM-RGC.v1.004859906	1	4
OM-RGC.v1.004859986	1	4
OM-RGC.v1.004860058	1	4
OM-RGC.v1.004860113	1	4
OM-RGC.v1.004860249	1	4
OM-RGC.v1.004860271	1	4
OM-RGC.v1.004860327	1	4
OM-RGC.v1.004860418	1	4
OM-RGC.v1.004860496	1	4
OM-RGC.v1.004861078	1	4
OM-RGC.v1.004861093	1	4
OM-RGC.v1.004861249	1	4
OM-RGC.v1.004861267	1	4
OM-RGC.v1.004861398	1	4
OM-RGC.v1.004861767	1	4
OM-RGC.v1.004861866	1	4
OM-RGC.v1.004861946	1	4
OM-RGC.v1.004861995	1	4
OM-RGC.v1.004862002	1	4
OM-RGC.v1.004862063	1	4
OM-RGC.v1.004862086	1	4
OM-RGC.v1.004862157	1	4
OM-RGC.v1.004862170	1	4
OM-RGC.v1.004863516	1	4
OM-RGC.v1.004864182	1	4
OM-RGC.v1.004864435	1	4
OM-RGC.v1.004864500	1	4
OM-RGC.v1.004864530	1	4
OM-RGC.v1.004864675	1	4
OM-RGC.v1.004868694	1	4
OM-RGC.v1.004869458	1	4
OM-RGC.v1.004869520	1	4
OM-RGC.v1.004869600	1	4
OM-RGC.v1.004870531	1	4
OM-RGC.v1.004870881	1	4
OM-RGC.v1.004871187	1	4
OM-RGC.v1.004871241	1	4
OM-RGC.v1.004871676	1	4
OM-RGC.v1.004872716	1	4
OM-RGC.v1.004872731	1	4
OM-RGC.v1.004872850	1	4
OM-RGC.v1.004874352	1	4
OM-RGC.v1.004875070	1	4
OM-RGC.v1.004876593	1	4
OM-RGC.v1.004876767	1	4
OM-RGC.v1.004877664	1	4
OM-RGC.v1.004877902	1	4
OM-RGC.v1.004878400	1	4
OM-RGC.v1.004878787	1	4
OM-RGC.v1.004880625	1	4
OM-RGC.v1.004882219	1	4
OM-RGC.v1.004882863	1	4
OM-RGC.v1.004886357	1	4
OM-RGC.v1.004886775	1	4
OM-RGC.v1.004888211	1	4
OM-RGC.v1.004888351	1	4
OM-RGC.v1.004888866	1	4
OM-RGC.v1.004888984	1	4
OM-RGC.v1.004889122	1	4
OM-RGC.v1.004889937	1	4
OM-RGC.v1.004893369	1	4
OM-RGC.v1.004893556	1	4
OM-RGC.v1.004893751	1	4
OM-RGC.v1.004893787	1	4
OM-RGC.v1.004894216	1	4
OM-RGC.v1.004894541	1	4
OM-RGC.v1.004895096	1	4
OM-RGC.v1.004895229	1	4
OM-RGC.v1.004895249	1	4
OM-RGC.v1.004895324	1	4
OM-RGC.v1.004895630	1	4
OM-RGC.v1.004895667	1	4
OM-RGC.v1.004895706	1	4
OM-RGC.v1.004895714	1	4
OM-RGC.v1.004895809	1	4
OM-RGC.v1.004895866	1	4
OM-RGC.v1.004895875	1	4
OM-RGC.v1.004895909	1	4
OM-RGC.v1.004895946	1	4
OM-RGC.v1.004895953	1	4
OM-RGC.v1.004896061	1	4
OM-RGC.v1.004896068	1	4
OM-RGC.v1.004896236	1	4
OM-RGC.v1.004896370	1	4
OM-RGC.v1.004896411	1	4
OM-RGC.v1.004896461	1	4
OM-RGC.v1.004896611	1	4
OM-RGC.v1.004896747	1	4
OM-RGC.v1.004897025	1	4
OM-RGC.v1.004897150	1	4
OM-RGC.v1.004897275	1	4
OM-RGC.v1.004897372	1	4
OM-RGC.v1.004897391	1	4
OM-RGC.v1.004897418	1	4
OM-RGC.v1.004897547	1	4
OM-RGC.v1.004898125	1	4
OM-RGC.v1.004898740	1	4
OM-RGC.v1.004899357	1	4
OM-RGC.v1.004899453	1	4
OM-RGC.v1.004899528	1	4
OM-RGC.v1.004900721	1	4
OM-RGC.v1.004902334	1	4
OM-RGC.v1.004902365	1	4
OM-RGC.v1.004903298	1	4
OM-RGC.v1.004903377	1	4
OM-RGC.v1.004903675	1	4
OM-RGC.v1.004904452	1	4
OM-RGC.v1.004904480	1	4
OM-RGC.v1.004905137	1	4
OM-RGC.v1.004905335	1	4
OM-RGC.v1.004905408	1	4
OM-RGC.v1.004905722	1	4
OM-RGC.v1.004906196	1	4
OM-RGC.v1.004906446	1	4
OM-RGC.v1.004907915	1	4
OM-RGC.v1.004908060	1	4
OM-RGC.v1.004908658	1	4
OM-RGC.v1.004910044	1	4
OM-RGC.v1.004910100	1	4
OM-RGC.v1.004910136	1	4
OM-RGC.v1.004910545	1	4
OM-RGC.v1.004912048	1	4
OM-RGC.v1.004912520	1	4
OM-RGC.v1.004913210	1	4
OM-RGC.v1.004913997	1	4
OM-RGC.v1.004914081	1	4
OM-RGC.v1.004914179	1	4
OM-RGC.v1.004914180	1	4
OM-RGC.v1.004914623	1	4
OM-RGC.v1.004918292	1	4
OM-RGC.v1.004918344	1	4
OM-RGC.v1.004919259	1	4
OM-RGC.v1.004919538	1	4
OM-RGC.v1.004919912	1	4
OM-RGC.v1.004920007	1	4
OM-RGC.v1.004920476	1	4
OM-RGC.v1.004920871	1	4
OM-RGC.v1.004921200	1	4
OM-RGC.v1.004921324	1	4
OM-RGC.v1.004921339	1	4
OM-RGC.v1.004922371	1	4
OM-RGC.v1.004922430	1	4
OM-RGC.v1.004922558	1	4
OM-RGC.v1.004923340	1	4
OM-RGC.v1.004923609	1	4
OM-RGC.v1.004923932	1	4
OM-RGC.v1.004924044	1	4
OM-RGC.v1.004924216	1	4
OM-RGC.v1.004924639	1	4
OM-RGC.v1.004924936	1	4
OM-RGC.v1.004925126	1	4
OM-RGC.v1.004929744	1	4
OM-RGC.v1.004929749	1	4
OM-RGC.v1.004931069	1	4
OM-RGC.v1.004931677	1	4
OM-RGC.v1.004931688	1	4
OM-RGC.v1.004931741	1	4
OM-RGC.v1.004931872	1	4
OM-RGC.v1.004932021	1	4
OM-RGC.v1.004932067	1	4
OM-RGC.v1.004932078	1	4
OM-RGC.v1.004932236	1	4
OM-RGC.v1.004932683	1	4
OM-RGC.v1.004933367	1	4
OM-RGC.v1.004933375	1	4
OM-RGC.v1.004933429	1	4
OM-RGC.v1.004934080	1	4
OM-RGC.v1.004934371	1	4
OM-RGC.v1.004935286	1	4
OM-RGC.v1.004936239	1	4
OM-RGC.v1.004936501	1	4
OM-RGC.v1.004936512	1	4
OM-RGC.v1.004936600	1	4
OM-RGC.v1.004936799	1	4
OM-RGC.v1.004937346	1	4
OM-RGC.v1.004937378	1	4
OM-RGC.v1.004938026	1	4
OM-RGC.v1.004938735	1	4
OM-RGC.v1.004938992	1	4
OM-RGC.v1.004939064	1	4
OM-RGC.v1.004939538	1	4
OM-RGC.v1.004940030	1	4
OM-RGC.v1.004940441	1	4
OM-RGC.v1.004941469	1	4
OM-RGC.v1.004941847	1	4
OM-RGC.v1.004942030	1	4
OM-RGC.v1.004942193	1	4
OM-RGC.v1.004942811	1	4
OM-RGC.v1.004943183	1	4
OM-RGC.v1.004943197	1	4
OM-RGC.v1.004943353	1	4
OM-RGC.v1.004943876	1	4
OM-RGC.v1.004943909	1	4
OM-RGC.v1.004943943	1	4
OM-RGC.v1.004944039	1	4
OM-RGC.v1.004944180	1	4
OM-RGC.v1.004944282	1	4
OM-RGC.v1.004944937	1	4
OM-RGC.v1.004945076	1	4
OM-RGC.v1.004945789	1	4
OM-RGC.v1.004945828	1	4
OM-RGC.v1.004946291	1	4
OM-RGC.v1.004946545	1	4
OM-RGC.v1.004947642	1	4
OM-RGC.v1.004949494	1	4
OM-RGC.v1.004949698	1	4
OM-RGC.v1.004951601	1	4
OM-RGC.v1.004951667	1	4
OM-RGC.v1.004951757	1	4
OM-RGC.v1.004954094	1	4
OM-RGC.v1.004954769	1	4
OM-RGC.v1.004954955	1	4
OM-RGC.v1.004956352	1	4
OM-RGC.v1.004958569	1	4
OM-RGC.v1.004960201	1	4
OM-RGC.v1.004960593	1	4
OM-RGC.v1.004961524	1	4
OM-RGC.v1.004961712	1	4
OM-RGC.v1.004961979	1	4
OM-RGC.v1.004962041	1	4
OM-RGC.v1.004962138	1	4
OM-RGC.v1.004962235	1	4
OM-RGC.v1.004963063	1	4
OM-RGC.v1.004963174	1	4
OM-RGC.v1.004963580	1	4
OM-RGC.v1.004964106	1	4
OM-RGC.v1.004966629	1	4
OM-RGC.v1.004968228	1	4
OM-RGC.v1.004968356	1	4
OM-RGC.v1.004968397	1	4
OM-RGC.v1.004968753	1	4
OM-RGC.v1.004968791	1	4
OM-RGC.v1.004969285	1	4
OM-RGC.v1.004969509	1	4
OM-RGC.v1.004969527	1	4
OM-RGC.v1.004969768	1	4
OM-RGC.v1.004969998	1	4
OM-RGC.v1.004970142	1	4
OM-RGC.v1.004970361	1	4
OM-RGC.v1.004972020	1	4
OM-RGC.v1.004972483	1	4
OM-RGC.v1.004974580	1	4
OM-RGC.v1.004974683	1	4
OM-RGC.v1.004975136	1	4
OM-RGC.v1.004975179	1	4
OM-RGC.v1.004975362	1	4
OM-RGC.v1.004975542	1	4
OM-RGC.v1.004975675	1	4
OM-RGC.v1.004975740	1	4
OM-RGC.v1.004976789	1	4
OM-RGC.v1.004977525	1	4
OM-RGC.v1.004977535	1	4
OM-RGC.v1.004978581	1	4
OM-RGC.v1.004978613	1	4
OM-RGC.v1.004979055	1	4
OM-RGC.v1.004979257	1	4
OM-RGC.v1.004979744	1	4
OM-RGC.v1.004979813	1	4
OM-RGC.v1.004980948	1	4
OM-RGC.v1.004981059	1	4
OM-RGC.v1.004981663	1	4
OM-RGC.v1.004982930	1	4
OM-RGC.v1.004983169	1	4
OM-RGC.v1.004983401	1	4
OM-RGC.v1.004983612	1	4
OM-RGC.v1.004987238	1	4
OM-RGC.v1.004987245	1	4
OM-RGC.v1.004988598	1	4
OM-RGC.v1.004988613	1	4
OM-RGC.v1.004989042	1	4
OM-RGC.v1.004989221	1	4
OM-RGC.v1.004990037	1	4
OM-RGC.v1.004990257	1	4
OM-RGC.v1.004990292	1	4
OM-RGC.v1.004992600	1	4
OM-RGC.v1.004993697	1	4
OM-RGC.v1.004994401	1	4
OM-RGC.v1.004997049	1	4
OM-RGC.v1.004997239	1	4
OM-RGC.v1.004998736	1	4
OM-RGC.v1.004999566	1	4
OM-RGC.v1.005000733	1	4
OM-RGC.v1.005000799	1	4
OM-RGC.v1.005001889	1	4
OM-RGC.v1.005003359	1	4
OM-RGC.v1.005004025	1	4
OM-RGC.v1.005004257	1	4
OM-RGC.v1.005004269	1	4
OM-RGC.v1.005004381	1	4
OM-RGC.v1.005004558	1	4
OM-RGC.v1.005005316	1	4
OM-RGC.v1.005005763	1	4
OM-RGC.v1.005006378	1	4
OM-RGC.v1.005006385	1	4
OM-RGC.v1.005006615	1	4
OM-RGC.v1.005006735	1	4
OM-RGC.v1.005006949	1	4
OM-RGC.v1.005007641	1	4
OM-RGC.v1.005008098	1	4
OM-RGC.v1.005008822	1	4
OM-RGC.v1.005008965	1	4
OM-RGC.v1.005008976	1	4
OM-RGC.v1.005009604	1	4
OM-RGC.v1.005012182	1	4
OM-RGC.v1.005012266	1	4
OM-RGC.v1.005012734	1	4
OM-RGC.v1.005012898	1	4
OM-RGC.v1.005013877	1	4
OM-RGC.v1.005014306	1	4
OM-RGC.v1.005014392	1	4
OM-RGC.v1.005014631	1	4
OM-RGC.v1.005014636	1	4
OM-RGC.v1.005014813	1	4
OM-RGC.v1.005015751	1	4
OM-RGC.v1.005016217	1	4
OM-RGC.v1.005016454	1	4
OM-RGC.v1.005016604	1	4
OM-RGC.v1.005018055	1	4
OM-RGC.v1.005018883	1	4
OM-RGC.v1.005018974	1	4
OM-RGC.v1.005019039	1	4
OM-RGC.v1.005019600	1	4
OM-RGC.v1.005020376	1	4
OM-RGC.v1.005020504	1	4
OM-RGC.v1.005021583	1	4
OM-RGC.v1.005022190	1	4
OM-RGC.v1.005022912	1	4
OM-RGC.v1.005023849	1	4
OM-RGC.v1.005025029	1	4
OM-RGC.v1.005025092	1	4
OM-RGC.v1.005026753	1	4
OM-RGC.v1.005027622	1	4
OM-RGC.v1.005028235	1	4
OM-RGC.v1.005028554	1	4
OM-RGC.v1.005028709	1	4
OM-RGC.v1.005028810	1	4
OM-RGC.v1.005029170	1	4
OM-RGC.v1.005030087	1	4
OM-RGC.v1.005030143	1	4
OM-RGC.v1.005030375	1	4
OM-RGC.v1.005030587	1	4
OM-RGC.v1.005030957	1	4
OM-RGC.v1.005031359	1	4
OM-RGC.v1.005031877	1	4
OM-RGC.v1.005031878	1	4
OM-RGC.v1.005032401	1	4
OM-RGC.v1.005033170	1	4
OM-RGC.v1.005033553	1	4
OM-RGC.v1.005034426	1	4
OM-RGC.v1.005035224	1	4
OM-RGC.v1.005036340	1	4
OM-RGC.v1.005036611	1	4
OM-RGC.v1.005037415	1	4
OM-RGC.v1.005038073	1	4
OM-RGC.v1.005039406	1	4
OM-RGC.v1.005042188	1	4
OM-RGC.v1.005042390	1	4
OM-RGC.v1.005044046	1	4
OM-RGC.v1.005044156	1	4
OM-RGC.v1.005044545	1	4
OM-RGC.v1.005044995	1	4
OM-RGC.v1.005045670	1	4
OM-RGC.v1.005045802	1	4
OM-RGC.v1.005045876	1	4
OM-RGC.v1.005046614	1	4
OM-RGC.v1.005048100	1	4
OM-RGC.v1.005048230	1	4
OM-RGC.v1.005050220	1	4
OM-RGC.v1.005050290	1	4
OM-RGC.v1.005050667	1	4
OM-RGC.v1.005050827	1	4
OM-RGC.v1.005052290	1	4
OM-RGC.v1.005052731	1	4
OM-RGC.v1.005054968	1	4
OM-RGC.v1.005055406	1	4
OM-RGC.v1.005055540	1	4
OM-RGC.v1.005055627	1	4
OM-RGC.v1.005055891	1	4
OM-RGC.v1.005057077	1	4
OM-RGC.v1.005058066	1	4
OM-RGC.v1.005058569	1	4
OM-RGC.v1.005058788	1	4
OM-RGC.v1.005062103	1	4
OM-RGC.v1.005062844	1	4
OM-RGC.v1.005063067	1	4
OM-RGC.v1.005063098	1	4
OM-RGC.v1.005063599	1	4
OM-RGC.v1.005064350	1	4
OM-RGC.v1.005064950	1	4
OM-RGC.v1.005065090	1	4
OM-RGC.v1.005065415	1	4
OM-RGC.v1.005065495	1	4
OM-RGC.v1.005066674	1	4
OM-RGC.v1.005066894	1	4
OM-RGC.v1.005067394	1	4
OM-RGC.v1.005069159	1	4
OM-RGC.v1.005069233	1	4
OM-RGC.v1.005069583	1	4
OM-RGC.v1.005070066	1	4
OM-RGC.v1.005072988	1	4
OM-RGC.v1.005074179	1	4
OM-RGC.v1.005074681	1	4
OM-RGC.v1.005078507	1	4
OM-RGC.v1.005079351	1	4
OM-RGC.v1.005080682	1	4
OM-RGC.v1.005080778	1	4
OM-RGC.v1.005081182	1	4
OM-RGC.v1.005081905	1	4
OM-RGC.v1.005082496	1	4
OM-RGC.v1.005082608	1	4
OM-RGC.v1.005083143	1	4
OM-RGC.v1.005083475	1	4
OM-RGC.v1.005085316	1	4
OM-RGC.v1.005085686	1	4
OM-RGC.v1.005086283	1	4
OM-RGC.v1.005086494	1	4
OM-RGC.v1.005086530	1	4
OM-RGC.v1.005088380	1	4
OM-RGC.v1.005089991	1	4
OM-RGC.v1.005090162	1	4
OM-RGC.v1.005090919	1	4
OM-RGC.v1.005091310	1	4
OM-RGC.v1.005092045	1	4
OM-RGC.v1.005092304	1	4
OM-RGC.v1.005092576	1	4
OM-RGC.v1.005093060	1	4
OM-RGC.v1.005093506	1	4
OM-RGC.v1.005093703	1	4
OM-RGC.v1.005094072	1	4
OM-RGC.v1.005094145	1	4
OM-RGC.v1.005094856	1	4
OM-RGC.v1.005096632	1	4
OM-RGC.v1.005097076	1	4
OM-RGC.v1.005097864	1	4
OM-RGC.v1.005100003	1	4
OM-RGC.v1.005100151	1	4
OM-RGC.v1.005102536	1	4
OM-RGC.v1.005106004	1	4
OM-RGC.v1.005106531	1	4
OM-RGC.v1.005106919	1	4
OM-RGC.v1.005106922	1	4
OM-RGC.v1.005108274	1	4
OM-RGC.v1.005109094	1	4
OM-RGC.v1.005109350	1	4
OM-RGC.v1.005110474	1	4
OM-RGC.v1.005110917	1	4
OM-RGC.v1.005111184	1	4
OM-RGC.v1.005111555	1	4
OM-RGC.v1.005112137	1	4
OM-RGC.v1.005113243	1	4
OM-RGC.v1.005113655	1	4
OM-RGC.v1.005114649	1	4
OM-RGC.v1.005115109	1	4
OM-RGC.v1.005115507	1	4
OM-RGC.v1.005116159	1	4
OM-RGC.v1.005117352	1	4
OM-RGC.v1.005119055	1	4
OM-RGC.v1.005119165	1	4
OM-RGC.v1.005119341	1	4
OM-RGC.v1.005119979	1	4
OM-RGC.v1.005120451	1	4
OM-RGC.v1.005121075	1	4
OM-RGC.v1.005122320	1	4
OM-RGC.v1.005124320	1	4
OM-RGC.v1.005124476	1	4
OM-RGC.v1.005126465	1	4
OM-RGC.v1.005127609	1	4
OM-RGC.v1.005127714	1	4
OM-RGC.v1.005128622	1	4
OM-RGC.v1.005129187	1	4
OM-RGC.v1.005130191	1	4
OM-RGC.v1.005131025	1	4
OM-RGC.v1.005131759	1	4
OM-RGC.v1.005132221	1	4
OM-RGC.v1.005132510	1	4
OM-RGC.v1.005132864	1	4
OM-RGC.v1.005133991	1	4
OM-RGC.v1.005134684	1	4
OM-RGC.v1.005134928	1	4
OM-RGC.v1.005135658	1	4
OM-RGC.v1.005135774	1	4
OM-RGC.v1.005136079	1	4
OM-RGC.v1.005136135	1	4
OM-RGC.v1.005136438	1	4
OM-RGC.v1.005136551	1	4
OM-RGC.v1.005137247	1	4
OM-RGC.v1.005139051	1	4
OM-RGC.v1.005141229	1	4
OM-RGC.v1.005141368	1	4
OM-RGC.v1.005143411	1	4
OM-RGC.v1.005144526	1	4
OM-RGC.v1.005145962	1	4
OM-RGC.v1.005147404	1	4
OM-RGC.v1.005149541	1	4
OM-RGC.v1.005150388	1	4
OM-RGC.v1.005153159	1	4
OM-RGC.v1.005153320	1	4
OM-RGC.v1.005154733	1	4
OM-RGC.v1.005158715	1	4
OM-RGC.v1.005158925	1	4
OM-RGC.v1.005159058	1	4
OM-RGC.v1.005161402	1	4
OM-RGC.v1.005161479	1	4
OM-RGC.v1.005161545	1	4
OM-RGC.v1.005161595	1	4
OM-RGC.v1.005161620	1	4
OM-RGC.v1.005162169	1	4
OM-RGC.v1.005162380	1	4
OM-RGC.v1.005162677	1	4
OM-RGC.v1.005162709	1	4
OM-RGC.v1.005165107	1	4
OM-RGC.v1.005165925	1	4
OM-RGC.v1.005165956	1	4
OM-RGC.v1.005166541	1	4
OM-RGC.v1.005167246	1	4
OM-RGC.v1.005167524	1	4
OM-RGC.v1.005167930	1	4
OM-RGC.v1.005167959	1	4
OM-RGC.v1.005168102	1	4
OM-RGC.v1.005168176	1	4
OM-RGC.v1.005168510	1	4
OM-RGC.v1.005168694	1	4
OM-RGC.v1.005169069	1	4
OM-RGC.v1.005169316	1	4
OM-RGC.v1.005169822	1	4
OM-RGC.v1.005170280	1	4
OM-RGC.v1.005170298	1	4
OM-RGC.v1.005170306	1	4
OM-RGC.v1.005170330	1	4
OM-RGC.v1.005170619	1	4
OM-RGC.v1.005171339	1	4
OM-RGC.v1.005171756	1	4
OM-RGC.v1.005171958	1	4
OM-RGC.v1.005172282	1	4
OM-RGC.v1.005172844	1	4
OM-RGC.v1.005173443	1	4
OM-RGC.v1.005173848	1	4
OM-RGC.v1.005173917	1	4
OM-RGC.v1.005174113	1	4
OM-RGC.v1.005174850	1	4
OM-RGC.v1.005176363	1	4
OM-RGC.v1.005176598	1	4
OM-RGC.v1.005177226	1	4
OM-RGC.v1.005178156	1	4
OM-RGC.v1.005179586	1	4
OM-RGC.v1.005180967	1	4
OM-RGC.v1.005181239	1	4
OM-RGC.v1.005181382	1	4
OM-RGC.v1.005181390	1	4
OM-RGC.v1.005181540	1	4
OM-RGC.v1.005182318	1	4
OM-RGC.v1.005182386	1	4
OM-RGC.v1.005182546	1	4
OM-RGC.v1.005182858	1	4
OM-RGC.v1.005183731	1	4
OM-RGC.v1.005184255	1	4
OM-RGC.v1.005185296	1	4
OM-RGC.v1.005185651	1	4
OM-RGC.v1.005185668	1	4
OM-RGC.v1.005185843	1	4
OM-RGC.v1.005186011	1	4
OM-RGC.v1.005187441	1	4
OM-RGC.v1.005187864	1	4
OM-RGC.v1.005188199	1	4
OM-RGC.v1.005188638	1	4
OM-RGC.v1.005189812	1	4
OM-RGC.v1.005189975	1	4
OM-RGC.v1.005190509	1	4
OM-RGC.v1.005191400	1	4
OM-RGC.v1.005191415	1	4
OM-RGC.v1.005191730	1	4
OM-RGC.v1.005191848	1	4
OM-RGC.v1.005192218	1	4
OM-RGC.v1.005192779	1	4
OM-RGC.v1.005192804	1	4
OM-RGC.v1.005192924	1	4
OM-RGC.v1.005193460	1	4
OM-RGC.v1.005193513	1	4
OM-RGC.v1.005193525	1	4
OM-RGC.v1.005194465	1	4
OM-RGC.v1.005195999	1	4
OM-RGC.v1.005196049	1	4
OM-RGC.v1.005196738	1	4
OM-RGC.v1.005196844	1	4
OM-RGC.v1.005197935	1	4
OM-RGC.v1.005198415	1	4
OM-RGC.v1.005200200	1	4
OM-RGC.v1.005200209	1	4
OM-RGC.v1.005200626	1	4
OM-RGC.v1.005200803	1	4
OM-RGC.v1.005201216	1	4
OM-RGC.v1.005202013	1	4
OM-RGC.v1.005203047	1	4
OM-RGC.v1.005203888	1	4
OM-RGC.v1.005204475	1	4
OM-RGC.v1.005204818	1	4
OM-RGC.v1.005206563	1	4
OM-RGC.v1.005207121	1	4
OM-RGC.v1.005208981	1	4
OM-RGC.v1.005209145	1	4
OM-RGC.v1.005210894	1	4
OM-RGC.v1.005212563	1	4
OM-RGC.v1.005213309	1	4
OM-RGC.v1.005214743	1	4
OM-RGC.v1.005216894	1	4
OM-RGC.v1.005219019	1	4
OM-RGC.v1.005219432	1	4
OM-RGC.v1.005219486	1	4
OM-RGC.v1.005220680	1	4
OM-RGC.v1.005220779	1	4
OM-RGC.v1.005220885	1	4
OM-RGC.v1.005222153	1	4
OM-RGC.v1.005223912	1	4
OM-RGC.v1.005224834	1	4
OM-RGC.v1.005225256	1	4
OM-RGC.v1.005225274	1	4
OM-RGC.v1.005225480	1	4
OM-RGC.v1.005226176	1	4
OM-RGC.v1.005229442	1	4
OM-RGC.v1.005230318	1	4
OM-RGC.v1.005230474	1	4
OM-RGC.v1.005235824	1	4
OM-RGC.v1.005236313	1	4
OM-RGC.v1.005236370	1	4
OM-RGC.v1.005236482	1	4
OM-RGC.v1.005237376	1	4
OM-RGC.v1.005237526	1	4
OM-RGC.v1.005238534	1	4
OM-RGC.v1.005238896	1	4
OM-RGC.v1.005239077	1	4
OM-RGC.v1.005239358	1	4
OM-RGC.v1.005239715	1	4
OM-RGC.v1.005240645	1	4
OM-RGC.v1.005240947	1	4
OM-RGC.v1.005242036	1	4
OM-RGC.v1.005242630	1	4
OM-RGC.v1.005243104	1	4
OM-RGC.v1.005244537	1	4
OM-RGC.v1.005245407	1	4
OM-RGC.v1.005245545	1	4
OM-RGC.v1.005245637	1	4
OM-RGC.v1.005246560	1	4
OM-RGC.v1.005247658	1	4
OM-RGC.v1.005248137	1	4
OM-RGC.v1.005248752	1	4
OM-RGC.v1.005249212	1	4
OM-RGC.v1.005250501	1	4
OM-RGC.v1.005250854	1	4
OM-RGC.v1.005251378	1	4
OM-RGC.v1.005251763	1	4
OM-RGC.v1.005252661	1	4
OM-RGC.v1.005253801	1	4
OM-RGC.v1.005254908	1	4
OM-RGC.v1.005256503	1	4
OM-RGC.v1.005256623	1	4
OM-RGC.v1.005257575	1	4
OM-RGC.v1.005257836	1	4
OM-RGC.v1.005258583	1	4
OM-RGC.v1.005259603	1	4
OM-RGC.v1.005259617	1	4
OM-RGC.v1.005260040	1	4
OM-RGC.v1.005261883	1	4
OM-RGC.v1.005261968	1	4
OM-RGC.v1.005262189	1	4
OM-RGC.v1.005263760	1	4
OM-RGC.v1.005264651	1	4
OM-RGC.v1.005264655	1	4
OM-RGC.v1.005265110	1	4
OM-RGC.v1.005265594	1	4
OM-RGC.v1.005266513	1	4
OM-RGC.v1.005266864	1	4
OM-RGC.v1.005269017	1	4
OM-RGC.v1.005269081	1	4
OM-RGC.v1.005269965	1	4
OM-RGC.v1.005271409	1	4
OM-RGC.v1.005272175	1	4
OM-RGC.v1.005272252	1	4
OM-RGC.v1.005273001	1	4
OM-RGC.v1.005273087	1	4
OM-RGC.v1.005273710	1	4
OM-RGC.v1.005274968	1	4
OM-RGC.v1.005278246	1	4
OM-RGC.v1.005279923	1	4
OM-RGC.v1.005280766	1	4
OM-RGC.v1.005281012	1	4
OM-RGC.v1.005281083	1	4
OM-RGC.v1.005281275	1	4
OM-RGC.v1.005281374	1	4
OM-RGC.v1.005281441	1	4
OM-RGC.v1.005281811	1	4
OM-RGC.v1.005284264	1	4
OM-RGC.v1.005284507	1	4
OM-RGC.v1.005284637	1	4
OM-RGC.v1.005285248	1	4
OM-RGC.v1.005285717	1	4
OM-RGC.v1.005286160	1	4
OM-RGC.v1.005286783	1	4
OM-RGC.v1.005288000	1	4
OM-RGC.v1.005290174	1	4
OM-RGC.v1.005290371	1	4
OM-RGC.v1.005290635	1	4
OM-RGC.v1.005294601	1	4
OM-RGC.v1.005296492	1	4
OM-RGC.v1.005299224	1	4
OM-RGC.v1.005300853	1	4
OM-RGC.v1.005300957	1	4
OM-RGC.v1.005301845	1	4
OM-RGC.v1.005303699	1	4
OM-RGC.v1.005307386	1	4
OM-RGC.v1.005307387	1	4
OM-RGC.v1.005307528	1	4
OM-RGC.v1.005309367	1	4
OM-RGC.v1.005311687	1	4
OM-RGC.v1.005312064	1	4
OM-RGC.v1.005313121	1	4
OM-RGC.v1.005314607	1	4
OM-RGC.v1.005315317	1	4
OM-RGC.v1.005315760	1	4
OM-RGC.v1.005315902	1	4
OM-RGC.v1.005321275	1	4
OM-RGC.v1.005322582	1	4
OM-RGC.v1.005322594	1	4
OM-RGC.v1.005322674	1	4
OM-RGC.v1.005322709	1	4
OM-RGC.v1.005322787	1	4
OM-RGC.v1.005322959	1	4
OM-RGC.v1.005323195	1	4
OM-RGC.v1.005323202	1	4
OM-RGC.v1.005323325	1	4
OM-RGC.v1.005323333	1	4
OM-RGC.v1.005323492	1	4
OM-RGC.v1.005324426	1	4
OM-RGC.v1.005324690	1	4
OM-RGC.v1.005324812	1	4
OM-RGC.v1.005324967	1	4
OM-RGC.v1.005325007	1	4
OM-RGC.v1.005325033	1	4
OM-RGC.v1.005325109	1	4
OM-RGC.v1.005325183	1	4
OM-RGC.v1.005325188	1	4
OM-RGC.v1.005325358	1	4
OM-RGC.v1.005325367	1	4
OM-RGC.v1.005325544	1	4
OM-RGC.v1.005325732	1	4
OM-RGC.v1.005326221	1	4
OM-RGC.v1.005326326	1	4
OM-RGC.v1.005326475	1	4
OM-RGC.v1.005326598	1	4
OM-RGC.v1.005326717	1	4
OM-RGC.v1.005327030	1	4
OM-RGC.v1.005327202	1	4
OM-RGC.v1.005327367	1	4
OM-RGC.v1.005327777	1	4
OM-RGC.v1.005327871	1	4
OM-RGC.v1.005327872	1	4
OM-RGC.v1.005327915	1	4
OM-RGC.v1.005327971	1	4
OM-RGC.v1.005328137	1	4
OM-RGC.v1.005328358	1	4
OM-RGC.v1.005328381	1	4
OM-RGC.v1.005328403	1	4
OM-RGC.v1.005329028	1	4
OM-RGC.v1.005329046	1	4
OM-RGC.v1.005329141	1	4
OM-RGC.v1.005329211	1	4
OM-RGC.v1.005329677	1	4
OM-RGC.v1.005329800	1	4
OM-RGC.v1.005329981	1	4
OM-RGC.v1.005330873	1	4
OM-RGC.v1.005330943	1	4
OM-RGC.v1.005331116	1	4
OM-RGC.v1.005331948	1	4
OM-RGC.v1.005331970	1	4
OM-RGC.v1.005332140	1	4
OM-RGC.v1.005332415	1	4
OM-RGC.v1.005332536	1	4
OM-RGC.v1.005332547	1	4
OM-RGC.v1.005332710	1	4
OM-RGC.v1.005332731	1	4
OM-RGC.v1.005332799	1	4
OM-RGC.v1.005333422	1	4
OM-RGC.v1.005333637	1	4
OM-RGC.v1.005333689	1	4
OM-RGC.v1.005333901	1	4
OM-RGC.v1.005333946	1	4
OM-RGC.v1.005335222	1	4
OM-RGC.v1.005335565	1	4
OM-RGC.v1.005336145	1	4
OM-RGC.v1.005336374	1	4
OM-RGC.v1.005336806	1	4
OM-RGC.v1.005337185	1	4
OM-RGC.v1.005337651	1	4
OM-RGC.v1.005338210	1	4
OM-RGC.v1.005338923	1	4
OM-RGC.v1.005339830	1	4
OM-RGC.v1.005340136	1	4
OM-RGC.v1.005340263	1	4
OM-RGC.v1.005340538	1	4
OM-RGC.v1.005341268	1	4
OM-RGC.v1.005341376	1	4
OM-RGC.v1.005342067	1	4
OM-RGC.v1.005343129	1	4
OM-RGC.v1.005343657	1	4
OM-RGC.v1.005343721	1	4
OM-RGC.v1.005344209	1	4
OM-RGC.v1.005344804	1	4
OM-RGC.v1.005344841	1	4
OM-RGC.v1.005344850	1	4
OM-RGC.v1.005346001	1	4
OM-RGC.v1.005346395	1	4
OM-RGC.v1.005346682	1	4
OM-RGC.v1.005347074	1	4
OM-RGC.v1.005347966	1	4
OM-RGC.v1.005348480	1	4
OM-RGC.v1.005349808	1	4
OM-RGC.v1.005350447	1	4
OM-RGC.v1.005350859	1	4
OM-RGC.v1.005351151	1	4
OM-RGC.v1.005351717	1	4
OM-RGC.v1.005352049	1	4
OM-RGC.v1.005352478	1	4
OM-RGC.v1.005352685	1	4
OM-RGC.v1.005352919	1	4
OM-RGC.v1.005353657	1	4
OM-RGC.v1.005353735	1	4
OM-RGC.v1.005354726	1	4
OM-RGC.v1.005355558	1	4
OM-RGC.v1.005355663	1	4
OM-RGC.v1.005355678	1	4
OM-RGC.v1.005355745	1	4
OM-RGC.v1.005356373	1	4
OM-RGC.v1.005356579	1	4
OM-RGC.v1.005356642	1	4
OM-RGC.v1.005356869	1	4
OM-RGC.v1.005358078	1	4
OM-RGC.v1.005358256	1	4
OM-RGC.v1.005358383	1	4
OM-RGC.v1.005358712	1	4
OM-RGC.v1.005359350	1	4
OM-RGC.v1.005360309	1	4
OM-RGC.v1.005360479	1	4
OM-RGC.v1.005362321	1	4
OM-RGC.v1.005362537	1	4
OM-RGC.v1.005363284	1	4
OM-RGC.v1.005363286	1	4
OM-RGC.v1.005363298	1	4
OM-RGC.v1.005363308	1	4
OM-RGC.v1.005363867	1	4
OM-RGC.v1.005364246	1	4
OM-RGC.v1.005364252	1	4
OM-RGC.v1.005364581	1	4
OM-RGC.v1.005364866	1	4
OM-RGC.v1.005365286	1	4
OM-RGC.v1.005365294	1	4
OM-RGC.v1.005365381	1	4
OM-RGC.v1.005365452	1	4
OM-RGC.v1.005365639	1	4
OM-RGC.v1.005365814	1	4
OM-RGC.v1.005366010	1	4
OM-RGC.v1.005366526	1	4
OM-RGC.v1.005366530	1	4
OM-RGC.v1.005366549	1	4
OM-RGC.v1.005366621	1	4
OM-RGC.v1.005367012	1	4
OM-RGC.v1.005367265	1	4
OM-RGC.v1.005367416	1	4
OM-RGC.v1.005367434	1	4
OM-RGC.v1.005367749	1	4
OM-RGC.v1.005367830	1	4
OM-RGC.v1.005367972	1	4
OM-RGC.v1.005368061	1	4
OM-RGC.v1.005368477	1	4
OM-RGC.v1.005368748	1	4
OM-RGC.v1.005368749	1	4
OM-RGC.v1.005368938	1	4
OM-RGC.v1.005369747	1	4
OM-RGC.v1.005369785	1	4
OM-RGC.v1.005369948	1	4
OM-RGC.v1.005370397	1	4
OM-RGC.v1.005371065	1	4
OM-RGC.v1.005371272	1	4
OM-RGC.v1.005371464	1	4
OM-RGC.v1.005371559	1	4
OM-RGC.v1.005372050	1	4
OM-RGC.v1.005372153	1	4
OM-RGC.v1.005374703	1	4
OM-RGC.v1.005374930	1	4
OM-RGC.v1.005375261	1	4
OM-RGC.v1.005375317	1	4
OM-RGC.v1.005375357	1	4
OM-RGC.v1.005375477	1	4
OM-RGC.v1.005375566	1	4
OM-RGC.v1.005375702	1	4
OM-RGC.v1.005375927	1	4
OM-RGC.v1.005376970	1	4
OM-RGC.v1.005377764	1	4
OM-RGC.v1.005378230	1	4
OM-RGC.v1.005379756	1	4
OM-RGC.v1.005379829	1	4
OM-RGC.v1.005380701	1	4
OM-RGC.v1.005381802	1	4
OM-RGC.v1.005382169	1	4
OM-RGC.v1.005382194	1	4
OM-RGC.v1.005382599	1	4
OM-RGC.v1.005383950	1	4
OM-RGC.v1.005383993	1	4
OM-RGC.v1.005384088	1	4
OM-RGC.v1.005384204	1	4
OM-RGC.v1.005384320	1	4
OM-RGC.v1.005386418	1	4
OM-RGC.v1.005386855	1	4
OM-RGC.v1.005387546	1	4
OM-RGC.v1.005388543	1	4
OM-RGC.v1.005388879	1	4
OM-RGC.v1.005389132	1	4
OM-RGC.v1.005389325	1	4
OM-RGC.v1.005389494	1	4
OM-RGC.v1.005389511	1	4
OM-RGC.v1.005390299	1	4
OM-RGC.v1.005390607	1	4
OM-RGC.v1.005390651	1	4
OM-RGC.v1.005390886	1	4
OM-RGC.v1.005390968	1	4
OM-RGC.v1.005391202	1	4
OM-RGC.v1.005391462	1	4
OM-RGC.v1.005394128	1	4
OM-RGC.v1.005394417	1	4
OM-RGC.v1.005394758	1	4
OM-RGC.v1.005397608	1	4
OM-RGC.v1.005398459	1	4
OM-RGC.v1.005398554	1	4
OM-RGC.v1.005398697	1	4
OM-RGC.v1.005399092	1	4
OM-RGC.v1.005399389	1	4
OM-RGC.v1.005399433	1	4
OM-RGC.v1.005399651	1	4
OM-RGC.v1.005399665	1	4
OM-RGC.v1.005400663	1	4
OM-RGC.v1.005401330	1	4
OM-RGC.v1.005402945	1	4
OM-RGC.v1.005403643	1	4
OM-RGC.v1.005404305	1	4
OM-RGC.v1.005404350	1	4
OM-RGC.v1.005404799	1	4
OM-RGC.v1.005404877	1	4
OM-RGC.v1.005404900	1	4
OM-RGC.v1.005404958	1	4
OM-RGC.v1.005405027	1	4
OM-RGC.v1.005405548	1	4
OM-RGC.v1.005406961	1	4
OM-RGC.v1.005406981	1	4
OM-RGC.v1.005407861	1	4
OM-RGC.v1.005407975	1	4
OM-RGC.v1.005408083	1	4
OM-RGC.v1.005408567	1	4
OM-RGC.v1.005408810	1	4
OM-RGC.v1.005408870	1	4
OM-RGC.v1.005409755	1	4
OM-RGC.v1.005410101	1	4
OM-RGC.v1.005410640	1	4
OM-RGC.v1.005410990	1	4
OM-RGC.v1.005411654	1	4
OM-RGC.v1.005412550	1	4
OM-RGC.v1.005413177	1	4
OM-RGC.v1.005413286	1	4
OM-RGC.v1.005413629	1	4
OM-RGC.v1.005413998	1	4
OM-RGC.v1.005414448	1	4
OM-RGC.v1.005415700	1	4
OM-RGC.v1.005416260	1	4
OM-RGC.v1.005417550	1	4
OM-RGC.v1.005417753	1	4
OM-RGC.v1.005417916	1	4
OM-RGC.v1.005418105	1	4
OM-RGC.v1.005418240	1	4
OM-RGC.v1.005418336	1	4
OM-RGC.v1.005418510	1	4
OM-RGC.v1.005418559	1	4
OM-RGC.v1.005418629	1	4
OM-RGC.v1.005418680	1	4
OM-RGC.v1.005418744	1	4
OM-RGC.v1.005418810	1	4
OM-RGC.v1.005419869	1	4
OM-RGC.v1.005420344	1	4
OM-RGC.v1.005420818	1	4
OM-RGC.v1.005421108	1	4
OM-RGC.v1.005421242	1	4
OM-RGC.v1.005421463	1	4
OM-RGC.v1.005421485	1	4
OM-RGC.v1.005421540	1	4
OM-RGC.v1.005422843	1	4
OM-RGC.v1.005423220	1	4
OM-RGC.v1.005424431	1	4
OM-RGC.v1.005424495	1	4
OM-RGC.v1.005424682	1	4
OM-RGC.v1.005427018	1	4
OM-RGC.v1.005427138	1	4
OM-RGC.v1.005427467	1	4
OM-RGC.v1.005428179	1	4
OM-RGC.v1.005428725	1	4
OM-RGC.v1.005429366	1	4
OM-RGC.v1.005429587	1	4
OM-RGC.v1.005429592	1	4
OM-RGC.v1.005430513	1	4
OM-RGC.v1.005430713	1	4
OM-RGC.v1.005431329	1	4
OM-RGC.v1.005431514	1	4
OM-RGC.v1.005431771	1	4
OM-RGC.v1.005431891	1	4
OM-RGC.v1.005432032	1	4
OM-RGC.v1.005434169	1	4
OM-RGC.v1.005434970	1	4
OM-RGC.v1.005435383	1	4
OM-RGC.v1.005435625	1	4
OM-RGC.v1.005435865	1	4
OM-RGC.v1.005436367	1	4
OM-RGC.v1.005438558	1	4
OM-RGC.v1.005438628	1	4
OM-RGC.v1.005438878	1	4
OM-RGC.v1.005439032	1	4
OM-RGC.v1.005439729	1	4
OM-RGC.v1.005439782	1	4
OM-RGC.v1.005440132	1	4
OM-RGC.v1.005440772	1	4
OM-RGC.v1.005441809	1	4
OM-RGC.v1.005443324	1	4
OM-RGC.v1.005443895	1	4
OM-RGC.v1.005443904	1	4
OM-RGC.v1.005443930	1	4
OM-RGC.v1.005444415	1	4
OM-RGC.v1.005445749	1	4
OM-RGC.v1.005448346	1	4
OM-RGC.v1.005449927	1	4
OM-RGC.v1.005452254	1	4
OM-RGC.v1.005452284	1	4
OM-RGC.v1.005452766	1	4
OM-RGC.v1.005452840	1	4
OM-RGC.v1.005452855	1	4
OM-RGC.v1.005453003	1	4
OM-RGC.v1.005454034	1	4
OM-RGC.v1.005454497	1	4
OM-RGC.v1.005454569	1	4
OM-RGC.v1.005454582	1	4
OM-RGC.v1.005454780	1	4
OM-RGC.v1.005454961	1	4
OM-RGC.v1.005454973	1	4
OM-RGC.v1.005455581	1	4
OM-RGC.v1.005456090	1	4
OM-RGC.v1.005456091	1	4
OM-RGC.v1.005456105	1	4
OM-RGC.v1.005456139	1	4
OM-RGC.v1.005456516	1	4
OM-RGC.v1.005456530	1	4
OM-RGC.v1.005456619	1	4
OM-RGC.v1.005456806	1	4
OM-RGC.v1.005456859	1	4
OM-RGC.v1.005456884	1	4
OM-RGC.v1.005457034	1	4
OM-RGC.v1.005457388	1	4
OM-RGC.v1.005457690	1	4
OM-RGC.v1.005458305	1	4
OM-RGC.v1.005458331	1	4
OM-RGC.v1.005458618	1	4
OM-RGC.v1.005458702	1	4
OM-RGC.v1.005459471	1	4
OM-RGC.v1.005459674	1	4
OM-RGC.v1.005460548	1	4
OM-RGC.v1.005460568	1	4
OM-RGC.v1.005460658	1	4
OM-RGC.v1.005460785	1	4
OM-RGC.v1.005461263	1	4
OM-RGC.v1.005461396	1	4
OM-RGC.v1.005461656	1	4
OM-RGC.v1.005462091	1	4
OM-RGC.v1.005462108	1	4
OM-RGC.v1.005462261	1	4
OM-RGC.v1.005462302	1	4
OM-RGC.v1.005462326	1	4
OM-RGC.v1.005463205	1	4
OM-RGC.v1.005463987	1	4
OM-RGC.v1.005464186	1	4
OM-RGC.v1.005464814	1	4
OM-RGC.v1.005465275	1	4
OM-RGC.v1.005465421	1	4
OM-RGC.v1.005465425	1	4
OM-RGC.v1.005466388	1	4
OM-RGC.v1.005466467	1	4
OM-RGC.v1.005466608	1	4
OM-RGC.v1.005468489	1	4
OM-RGC.v1.005469579	1	4
OM-RGC.v1.005469687	1	4
OM-RGC.v1.005470499	1	4
OM-RGC.v1.005470939	1	4
OM-RGC.v1.005470996	1	4
OM-RGC.v1.005471133	1	4
OM-RGC.v1.005472685	1	4
OM-RGC.v1.005473079	1	4
OM-RGC.v1.005474162	1	4
OM-RGC.v1.005474812	1	4
OM-RGC.v1.005474848	1	4
OM-RGC.v1.005474870	1	4
OM-RGC.v1.005474959	1	4
OM-RGC.v1.005474988	1	4
OM-RGC.v1.005475233	1	4
OM-RGC.v1.005475549	1	4
OM-RGC.v1.005475827	1	4
OM-RGC.v1.005476428	1	4
OM-RGC.v1.005476447	1	4
OM-RGC.v1.005477584	1	4
OM-RGC.v1.005477613	1	4
OM-RGC.v1.005478060	1	4
OM-RGC.v1.005478142	1	4
OM-RGC.v1.005478274	1	4
OM-RGC.v1.005479212	1	4
OM-RGC.v1.005479707	1	4
OM-RGC.v1.005481722	1	4
OM-RGC.v1.005482029	1	4
OM-RGC.v1.005482496	1	4
OM-RGC.v1.005482500	1	4
OM-RGC.v1.005482658	1	4
OM-RGC.v1.005483778	1	4
OM-RGC.v1.005484252	1	4
OM-RGC.v1.005485463	1	4
OM-RGC.v1.005485598	1	4
OM-RGC.v1.005485960	1	4
OM-RGC.v1.005487006	1	4
OM-RGC.v1.005487048	1	4
OM-RGC.v1.005487318	1	4
OM-RGC.v1.005487319	1	4
OM-RGC.v1.005487452	1	4
OM-RGC.v1.005487768	1	4
OM-RGC.v1.005489278	1	4
OM-RGC.v1.005494870	1	4
OM-RGC.v1.005494872	1	4
OM-RGC.v1.005494874	1	4
OM-RGC.v1.005495284	1	4
OM-RGC.v1.005495570	1	4
OM-RGC.v1.005500100	1	4
OM-RGC.v1.005500194	1	4
OM-RGC.v1.005500396	1	4
OM-RGC.v1.005500447	1	4
OM-RGC.v1.005500604	1	4
OM-RGC.v1.005501523	1	4
OM-RGC.v1.005502287	1	4
OM-RGC.v1.005502861	1	4
OM-RGC.v1.005502964	1	4
OM-RGC.v1.005503210	1	4
OM-RGC.v1.005503387	1	4
OM-RGC.v1.005503900	1	4
OM-RGC.v1.005504023	1	4
OM-RGC.v1.005504484	1	4
OM-RGC.v1.005505793	1	4
OM-RGC.v1.005506247	1	4
OM-RGC.v1.005506437	1	4
OM-RGC.v1.005506683	1	4
OM-RGC.v1.005507599	1	4
OM-RGC.v1.005508437	1	4
OM-RGC.v1.005508498	1	4
OM-RGC.v1.005508814	1	4
OM-RGC.v1.005511321	1	4
OM-RGC.v1.005511578	1	4
OM-RGC.v1.005511787	1	4
OM-RGC.v1.005511931	1	4
OM-RGC.v1.005513914	1	4
OM-RGC.v1.005514512	1	4
OM-RGC.v1.005514851	1	4
OM-RGC.v1.005516755	1	4
OM-RGC.v1.005517016	1	4
OM-RGC.v1.005518032	1	4
OM-RGC.v1.005518687	1	4
OM-RGC.v1.005518861	1	4
OM-RGC.v1.005518981	1	4
OM-RGC.v1.005519225	1	4
OM-RGC.v1.005520238	1	4
OM-RGC.v1.005520293	1	4
OM-RGC.v1.005520509	1	4
OM-RGC.v1.005520646	1	4
OM-RGC.v1.005521186	1	4
OM-RGC.v1.005522818	1	4
OM-RGC.v1.005523229	1	4
OM-RGC.v1.005523244	1	4
OM-RGC.v1.005523247	1	4
OM-RGC.v1.005524490	1	4
OM-RGC.v1.005525358	1	4
OM-RGC.v1.005525574	1	4
OM-RGC.v1.005526268	1	4
OM-RGC.v1.005526366	1	4
OM-RGC.v1.005526485	1	4
OM-RGC.v1.005526748	1	4
OM-RGC.v1.005526902	1	4
OM-RGC.v1.005527027	1	4
OM-RGC.v1.005527204	1	4
OM-RGC.v1.005527590	1	4
OM-RGC.v1.005528175	1	4
OM-RGC.v1.005529713	1	4
OM-RGC.v1.005529840	1	4
OM-RGC.v1.005530051	1	4
OM-RGC.v1.005530222	1	4
OM-RGC.v1.005530519	1	4
OM-RGC.v1.005530654	1	4
OM-RGC.v1.005530895	1	4
OM-RGC.v1.005531362	1	4
OM-RGC.v1.005531629	1	4
OM-RGC.v1.005532001	1	4
OM-RGC.v1.005532443	1	4
OM-RGC.v1.005533061	1	4
OM-RGC.v1.005533723	1	4
OM-RGC.v1.005535646	1	4
OM-RGC.v1.005537287	1	4
OM-RGC.v1.005537386	1	4
OM-RGC.v1.005537722	1	4
OM-RGC.v1.005537971	1	4
OM-RGC.v1.005538012	1	4
OM-RGC.v1.005538336	1	4
OM-RGC.v1.005538476	1	4
OM-RGC.v1.005538748	1	4
OM-RGC.v1.005538780	1	4
OM-RGC.v1.005539418	1	4
OM-RGC.v1.005539671	1	4
OM-RGC.v1.005539719	1	4
OM-RGC.v1.005540230	1	4
OM-RGC.v1.005541236	1	4
OM-RGC.v1.005541373	1	4
OM-RGC.v1.005541910	1	4
OM-RGC.v1.005541964	1	4
OM-RGC.v1.005542639	1	4
OM-RGC.v1.005542769	1	4
OM-RGC.v1.005543447	1	4
OM-RGC.v1.005543491	1	4
OM-RGC.v1.005544049	1	4
OM-RGC.v1.005545230	1	4
OM-RGC.v1.005545706	1	4
OM-RGC.v1.005545990	1	4
OM-RGC.v1.005547035	1	4
OM-RGC.v1.005547363	1	4
OM-RGC.v1.005547396	1	4
OM-RGC.v1.005548882	1	4
OM-RGC.v1.005549214	1	4
OM-RGC.v1.005549416	1	4
OM-RGC.v1.005549643	1	4
OM-RGC.v1.005549708	1	4
OM-RGC.v1.005549882	1	4
OM-RGC.v1.005550024	1	4
OM-RGC.v1.005551080	1	4
OM-RGC.v1.005552002	1	4
OM-RGC.v1.005553885	1	4
OM-RGC.v1.005554989	1	4
OM-RGC.v1.005555777	1	4
OM-RGC.v1.005556609	1	4
OM-RGC.v1.005557022	1	4
OM-RGC.v1.005557392	1	4
OM-RGC.v1.005557936	1	4
OM-RGC.v1.005557960	1	4
OM-RGC.v1.005558197	1	4
OM-RGC.v1.005558485	1	4
OM-RGC.v1.005559134	1	4
OM-RGC.v1.005559644	1	4
OM-RGC.v1.005559935	1	4
OM-RGC.v1.005560129	1	4
OM-RGC.v1.005561182	1	4
OM-RGC.v1.005561887	1	4
OM-RGC.v1.005562089	1	4
OM-RGC.v1.005562091	1	4
OM-RGC.v1.005562132	1	4
OM-RGC.v1.005562637	1	4
OM-RGC.v1.005563162	1	4
OM-RGC.v1.005563211	1	4
OM-RGC.v1.005563886	1	4
OM-RGC.v1.005564246	1	4
OM-RGC.v1.005564264	1	4
OM-RGC.v1.005564466	1	4
OM-RGC.v1.005564685	1	4
OM-RGC.v1.005565236	1	4
OM-RGC.v1.005565457	1	4
OM-RGC.v1.005565476	1	4
OM-RGC.v1.005565537	1	4
OM-RGC.v1.005565877	1	4
OM-RGC.v1.005567498	1	4
OM-RGC.v1.005568807	1	4
OM-RGC.v1.005569336	1	4
OM-RGC.v1.005569915	1	4
OM-RGC.v1.005570285	1	4
OM-RGC.v1.005570564	1	4
OM-RGC.v1.005570953	1	4
OM-RGC.v1.005571159	1	4
OM-RGC.v1.005571876	1	4
OM-RGC.v1.005572636	1	4
OM-RGC.v1.005572639	1	4
OM-RGC.v1.005572900	1	4
OM-RGC.v1.005573301	1	4
OM-RGC.v1.005573931	1	4
OM-RGC.v1.005573961	1	4
OM-RGC.v1.005581665	1	4
OM-RGC.v1.005581790	1	4
OM-RGC.v1.005581978	1	4
OM-RGC.v1.005582938	1	4
OM-RGC.v1.005586291	1	4
OM-RGC.v1.005586644	1	4
OM-RGC.v1.005591594	1	4
OM-RGC.v1.005592106	1	4
OM-RGC.v1.005593070	1	4
OM-RGC.v1.005593886	1	4
OM-RGC.v1.005596200	1	4
OM-RGC.v1.005597297	1	4
OM-RGC.v1.005597578	1	4
OM-RGC.v1.005597771	1	4
OM-RGC.v1.005598330	1	4
OM-RGC.v1.005601619	1	4
OM-RGC.v1.005603942	1	4
OM-RGC.v1.005605219	1	4
OM-RGC.v1.005606019	1	4
OM-RGC.v1.005606680	1	4
OM-RGC.v1.005609729	1	4
OM-RGC.v1.005611879	1	4
OM-RGC.v1.005612808	1	4
OM-RGC.v1.005612991	1	4
OM-RGC.v1.005613388	1	4
OM-RGC.v1.005615092	1	4
OM-RGC.v1.005616684	1	4
OM-RGC.v1.005617215	1	4
OM-RGC.v1.005618603	1	4
OM-RGC.v1.005620015	1	4
OM-RGC.v1.005628932	1	4
OM-RGC.v1.005629040	1	4
OM-RGC.v1.005630274	1	4
OM-RGC.v1.005638624	1	4
OM-RGC.v1.005639193	1	4
OM-RGC.v1.005640190	1	4
OM-RGC.v1.005642280	1	4
OM-RGC.v1.005643837	1	4
OM-RGC.v1.005644796	1	4
OM-RGC.v1.005645079	1	4
OM-RGC.v1.005645584	1	4
OM-RGC.v1.005645917	1	4
OM-RGC.v1.005645952	1	4
OM-RGC.v1.005650987	1	4
OM-RGC.v1.005652970	1	4
OM-RGC.v1.005654291	1	4
OM-RGC.v1.005654647	1	4
OM-RGC.v1.005655180	1	4
OM-RGC.v1.005655905	1	4
OM-RGC.v1.005656129	1	4
OM-RGC.v1.005658493	1	4
OM-RGC.v1.005659762	1	4
OM-RGC.v1.005661308	1	4
OM-RGC.v1.005668408	1	4
OM-RGC.v1.005670227	1	4
OM-RGC.v1.005672611	1	4
OM-RGC.v1.005674166	1	4
OM-RGC.v1.005674551	1	4
OM-RGC.v1.005674817	1	4
OM-RGC.v1.005675782	1	4
OM-RGC.v1.005677764	1	4
OM-RGC.v1.005677791	1	4
OM-RGC.v1.005678529	1	4
OM-RGC.v1.005678856	1	4
OM-RGC.v1.005680468	1	4
OM-RGC.v1.005683261	1	4
OM-RGC.v1.005683333	1	4
OM-RGC.v1.005685672	1	4
OM-RGC.v1.005689573	1	4
OM-RGC.v1.005690108	1	4
OM-RGC.v1.005690216	1	4
OM-RGC.v1.005696463	1	4
OM-RGC.v1.005696881	1	4
OM-RGC.v1.005699686	1	4
OM-RGC.v1.005702204	1	4
OM-RGC.v1.005703675	1	4
OM-RGC.v1.005706975	1	4
OM-RGC.v1.005710869	1	4
OM-RGC.v1.005714083	1	4
OM-RGC.v1.005715182	1	4
OM-RGC.v1.005718044	1	4
OM-RGC.v1.005722439	1	4
OM-RGC.v1.005726037	1	4
OM-RGC.v1.005734847	1	4
OM-RGC.v1.005737720	1	4
OM-RGC.v1.005738417	1	4
OM-RGC.v1.005740800	1	4
OM-RGC.v1.005748149	1	4
OM-RGC.v1.005749619	1	4
OM-RGC.v1.005750968	1	4
OM-RGC.v1.005752727	1	4
OM-RGC.v1.005752810	1	4
OM-RGC.v1.005755820	1	4
OM-RGC.v1.005755843	1	4
OM-RGC.v1.005755959	1	4
OM-RGC.v1.005755978	1	4
OM-RGC.v1.005756080	1	4
OM-RGC.v1.005757289	1	4
OM-RGC.v1.005757459	1	4
OM-RGC.v1.005758066	1	4
OM-RGC.v1.005758513	1	4
OM-RGC.v1.005758636	1	4
OM-RGC.v1.005759200	1	4
OM-RGC.v1.005761768	1	4
OM-RGC.v1.005762186	1	4
OM-RGC.v1.005762667	1	4
OM-RGC.v1.005762909	1	4
OM-RGC.v1.005763056	1	4
OM-RGC.v1.005764124	1	4
OM-RGC.v1.005766277	1	4
OM-RGC.v1.005767541	1	4
OM-RGC.v1.005767749	1	4
OM-RGC.v1.005768468	1	4
OM-RGC.v1.005768537	1	4
OM-RGC.v1.005769044	1	4
OM-RGC.v1.005769202	1	4
OM-RGC.v1.005780636	1	4
OM-RGC.v1.005780984	1	4
OM-RGC.v1.005781792	1	4
OM-RGC.v1.005783142	1	4
OM-RGC.v1.005785611	1	4
OM-RGC.v1.005786020	1	4
OM-RGC.v1.005787012	1	4
OM-RGC.v1.005793885	1	4
OM-RGC.v1.005796145	1	4
OM-RGC.v1.005796750	1	4
OM-RGC.v1.005798323	1	4
OM-RGC.v1.005801824	1	4
OM-RGC.v1.005807048	1	4
OM-RGC.v1.005807201	1	4
OM-RGC.v1.005808222	1	4
OM-RGC.v1.005810984	1	4
OM-RGC.v1.005811077	1	4
OM-RGC.v1.005813225	1	4
OM-RGC.v1.005813392	1	4
OM-RGC.v1.005816141	1	4
OM-RGC.v1.005816717	1	4
OM-RGC.v1.005818661	1	4
OM-RGC.v1.005819940	1	4
OM-RGC.v1.005825505	1	4
OM-RGC.v1.005828972	1	4
OM-RGC.v1.005829322	1	4
OM-RGC.v1.005832946	1	4
OM-RGC.v1.005835693	1	4
OM-RGC.v1.005836265	1	4
OM-RGC.v1.005836725	1	4
OM-RGC.v1.005837183	1	4
OM-RGC.v1.005838562	1	4
OM-RGC.v1.005842788	1	4
OM-RGC.v1.005849621	1	4
OM-RGC.v1.005851160	1	4
OM-RGC.v1.005856246	1	4
OM-RGC.v1.005856717	1	4
OM-RGC.v1.005858700	1	4
OM-RGC.v1.005864382	1	4
OM-RGC.v1.005865528	1	4
OM-RGC.v1.005869597	1	4
OM-RGC.v1.005869808	1	4
OM-RGC.v1.005877625	1	4
OM-RGC.v1.005878266	1	4
OM-RGC.v1.005883044	1	4
OM-RGC.v1.005884009	1	4
OM-RGC.v1.005886835	1	4
OM-RGC.v1.005889994	1	4
OM-RGC.v1.005895290	1	4
OM-RGC.v1.005901310	1	4
OM-RGC.v1.005904810	1	4
OM-RGC.v1.005908765	1	4
OM-RGC.v1.005917230	1	4
OM-RGC.v1.005918445	1	4
OM-RGC.v1.005919613	1	4
OM-RGC.v1.005925585	1	4
OM-RGC.v1.005927691	1	4
OM-RGC.v1.005932033	1	4
OM-RGC.v1.005933128	1	4
OM-RGC.v1.005935801	1	4
OM-RGC.v1.005935925	1	4
OM-RGC.v1.005939869	1	4
OM-RGC.v1.005942125	1	4
OM-RGC.v1.005943177	1	4
OM-RGC.v1.005969288	1	4
OM-RGC.v1.005976532	1	4
OM-RGC.v1.005978757	1	4
OM-RGC.v1.005987802	1	4
OM-RGC.v1.005995096	1	4
OM-RGC.v1.005997974	1	4
OM-RGC.v1.006001775	1	4
OM-RGC.v1.006003113	1	4
OM-RGC.v1.006006490	1	4
OM-RGC.v1.006006597	1	4
OM-RGC.v1.006007135	1	4
OM-RGC.v1.006010954	1	4
OM-RGC.v1.006019247	1	4
OM-RGC.v1.006020623	1	4
OM-RGC.v1.006022324	1	4
OM-RGC.v1.006024756	1	4
OM-RGC.v1.006027654	1	4
OM-RGC.v1.006035173	1	4
OM-RGC.v1.006038650	1	4
OM-RGC.v1.006040190	1	4
OM-RGC.v1.006040402	1	4
OM-RGC.v1.006041217	1	4
OM-RGC.v1.006047927	1	4
OM-RGC.v1.006048150	1	4
OM-RGC.v1.006048577	1	4
OM-RGC.v1.006049133	1	4
OM-RGC.v1.006049668	1	4
OM-RGC.v1.006056984	1	4
OM-RGC.v1.006057718	1	4
OM-RGC.v1.006059979	1	4
OM-RGC.v1.006060174	1	4
OM-RGC.v1.006062741	1	4
OM-RGC.v1.006064031	1	4
OM-RGC.v1.006067991	1	4
OM-RGC.v1.006069339	1	4
OM-RGC.v1.006073689	1	4
OM-RGC.v1.006078158	1	4
OM-RGC.v1.006098343	1	4
OM-RGC.v1.006104981	1	4
OM-RGC.v1.006115865	1	4
OM-RGC.v1.006124775	1	4
OM-RGC.v1.006131164	1	4
OM-RGC.v1.006138378	1	4
OM-RGC.v1.006142809	1	4
OM-RGC.v1.006147721	1	4
OM-RGC.v1.006153535	1	4
OM-RGC.v1.006155388	1	4
OM-RGC.v1.006165262	1	4
OM-RGC.v1.006166428	1	4
OM-RGC.v1.006178573	1	4
OM-RGC.v1.006178998	1	4
OM-RGC.v1.006181710	1	4
OM-RGC.v1.006188128	1	4
OM-RGC.v1.006190788	1	4
OM-RGC.v1.006191177	1	4
OM-RGC.v1.006191912	1	4
OM-RGC.v1.006196433	1	4
OM-RGC.v1.006204702	1	4
OM-RGC.v1.006205394	1	4
OM-RGC.v1.006212733	1	4
OM-RGC.v1.006214893	1	4
OM-RGC.v1.006216460	1	4
OM-RGC.v1.006231078	1	4
OM-RGC.v1.006232061	1	4
OM-RGC.v1.006240401	1	4
OM-RGC.v1.006242093	1	4
OM-RGC.v1.006245924	1	4
OM-RGC.v1.006249095	1	4
OM-RGC.v1.006254431	1	4
OM-RGC.v1.006256892	1	4
OM-RGC.v1.006258193	1	4
OM-RGC.v1.006258236	1	4
OM-RGC.v1.006276078	1	4
OM-RGC.v1.006279875	1	4
OM-RGC.v1.006280262	1	4
OM-RGC.v1.006283956	1	4
OM-RGC.v1.006300405	1	4
OM-RGC.v1.006305785	1	4
OM-RGC.v1.006308457	1	4
OM-RGC.v1.006309096	1	4
OM-RGC.v1.006310474	1	4
OM-RGC.v1.006312441	1	4
OM-RGC.v1.006325030	1	4
OM-RGC.v1.006325363	1	4
OM-RGC.v1.006327047	1	4
OM-RGC.v1.006327813	1	4
OM-RGC.v1.006332157	1	4
OM-RGC.v1.006334785	1	4
OM-RGC.v1.006338769	1	4
OM-RGC.v1.006339991	1	4
OM-RGC.v1.006341579	1	4
OM-RGC.v1.006345343	1	4
OM-RGC.v1.006347019	1	4
OM-RGC.v1.006353921	1	4
OM-RGC.v1.006357346	1	4
OM-RGC.v1.006359199	1	4
OM-RGC.v1.006365213	1	4
OM-RGC.v1.006373138	1	4
OM-RGC.v1.006380565	1	4
OM-RGC.v1.006381129	1	4
OM-RGC.v1.006393958	1	4
OM-RGC.v1.006395122	1	4
OM-RGC.v1.006403651	1	4
OM-RGC.v1.006405238	1	4
OM-RGC.v1.006406739	1	4
OM-RGC.v1.006418156	1	4
OM-RGC.v1.006420743	1	4
OM-RGC.v1.006421226	1	4
OM-RGC.v1.006425223	1	4
OM-RGC.v1.006426574	1	4
OM-RGC.v1.006432705	1	4
OM-RGC.v1.006435097	1	4
OM-RGC.v1.006435603	1	4
OM-RGC.v1.006435626	1	4
OM-RGC.v1.006443711	1	4
OM-RGC.v1.006446355	1	4
OM-RGC.v1.006450702	1	4
OM-RGC.v1.006451604	1	4
OM-RGC.v1.006468713	1	4
OM-RGC.v1.006468904	1	4
OM-RGC.v1.006469027	1	4
OM-RGC.v1.006489009	1	4
OM-RGC.v1.006490014	1	4
OM-RGC.v1.006491322	1	4
OM-RGC.v1.006492178	1	4
OM-RGC.v1.006493800	1	4
OM-RGC.v1.006498819	1	4
OM-RGC.v1.006510967	1	4
OM-RGC.v1.006511057	1	4
OM-RGC.v1.006516936	1	4
OM-RGC.v1.006518458	1	4
OM-RGC.v1.006519478	1	4
OM-RGC.v1.006519866	1	4
OM-RGC.v1.006523558	1	4
OM-RGC.v1.006525641	1	4
OM-RGC.v1.006527319	1	4
OM-RGC.v1.006533895	1	4
OM-RGC.v1.006535645	1	4
OM-RGC.v1.006538284	1	4
OM-RGC.v1.006551783	1	4
OM-RGC.v1.006556178	1	4
OM-RGC.v1.006558968	1	4
OM-RGC.v1.006560291	1	4
OM-RGC.v1.006572072	1	4
OM-RGC.v1.006575147	1	4
OM-RGC.v1.006577505	1	4
OM-RGC.v1.006583353	1	4
OM-RGC.v1.006598781	1	4
OM-RGC.v1.006602219	1	4
OM-RGC.v1.006608043	1	4
OM-RGC.v1.006611934	1	4
OM-RGC.v1.006612290	1	4
OM-RGC.v1.006617019	1	4
OM-RGC.v1.006617414	1	4
OM-RGC.v1.006619206	1	4
OM-RGC.v1.006622606	1	4
OM-RGC.v1.006623522	1	4
OM-RGC.v1.006627630	1	4
OM-RGC.v1.006629306	1	4
OM-RGC.v1.006629573	1	4
OM-RGC.v1.006630583	1	4
OM-RGC.v1.006636953	1	4
OM-RGC.v1.006637511	1	4
OM-RGC.v1.006639303	1	4
OM-RGC.v1.006671151	1	4
OM-RGC.v1.006671213	1	4
OM-RGC.v1.006671692	1	4
OM-RGC.v1.006676239	1	4
OM-RGC.v1.006682447	1	4
OM-RGC.v1.006683983	1	4
OM-RGC.v1.006689124	1	4
OM-RGC.v1.006690010	1	4
OM-RGC.v1.006691701	1	4
OM-RGC.v1.006692547	1	4
OM-RGC.v1.006700644	1	4
OM-RGC.v1.006703262	1	4
OM-RGC.v1.006710026	1	4
OM-RGC.v1.006714134	1	4
OM-RGC.v1.006733768	1	4
OM-RGC.v1.006740748	1	4
OM-RGC.v1.006745234	1	4
OM-RGC.v1.006746409	1	4
OM-RGC.v1.006758981	1	4
OM-RGC.v1.006762144	1	4
OM-RGC.v1.006768502	1	4
OM-RGC.v1.006778030	1	4
OM-RGC.v1.006779113	1	4
OM-RGC.v1.006780293	1	4
OM-RGC.v1.006783600	1	4
OM-RGC.v1.006789659	1	4
OM-RGC.v1.006789732	1	4
OM-RGC.v1.006796615	1	4
OM-RGC.v1.006799262	1	4
OM-RGC.v1.006805664	1	4
OM-RGC.v1.006813482	1	4
OM-RGC.v1.006816974	1	4
OM-RGC.v1.006827319	1	4
OM-RGC.v1.006831081	1	4
OM-RGC.v1.006834598	1	4
OM-RGC.v1.006835059	1	4
OM-RGC.v1.006836733	1	4
OM-RGC.v1.006838771	1	4
OM-RGC.v1.006847820	1	4
OM-RGC.v1.006850381	1	4
OM-RGC.v1.006850992	1	4
OM-RGC.v1.006860019	1	4
OM-RGC.v1.006864571	1	4
OM-RGC.v1.006867290	1	4
OM-RGC.v1.006871067	1	4
OM-RGC.v1.006891382	1	4
OM-RGC.v1.006891850	1	4
OM-RGC.v1.006892526	1	4
OM-RGC.v1.006893947	1	4
OM-RGC.v1.006894143	1	4
OM-RGC.v1.006894898	1	4
OM-RGC.v1.006900124	1	4
OM-RGC.v1.006904288	1	4
OM-RGC.v1.006907616	1	4
OM-RGC.v1.006909370	1	4
OM-RGC.v1.006912229	1	4
OM-RGC.v1.006922839	1	4
OM-RGC.v1.006925555	1	4
OM-RGC.v1.006930369	1	4
OM-RGC.v1.006932836	1	4
OM-RGC.v1.006935297	1	4
OM-RGC.v1.006935821	1	4
OM-RGC.v1.006943768	1	4
OM-RGC.v1.006947839	1	4
OM-RGC.v1.006953404	1	4
OM-RGC.v1.006957701	1	4
OM-RGC.v1.006964184	1	4
OM-RGC.v1.006987241	1	4
OM-RGC.v1.006988651	1	4
OM-RGC.v1.006989613	1	4
OM-RGC.v1.006997393	1	4
OM-RGC.v1.006998158	1	4
OM-RGC.v1.006998255	1	4
OM-RGC.v1.007000016	1	4
OM-RGC.v1.007004189	1	4
OM-RGC.v1.007007160	1	4
OM-RGC.v1.007009536	1	4
OM-RGC.v1.007014411	1	4
OM-RGC.v1.007017743	1	4
OM-RGC.v1.007019515	1	4
OM-RGC.v1.007019842	1	4
OM-RGC.v1.007021492	1	4
OM-RGC.v1.007032060	1	4
OM-RGC.v1.007032890	1	4
OM-RGC.v1.007048098	1	4
OM-RGC.v1.007065804	1	4
OM-RGC.v1.007069461	1	4
OM-RGC.v1.007092166	1	4
OM-RGC.v1.007093800	1	4
OM-RGC.v1.007110046	1	4
OM-RGC.v1.007111311	1	4
OM-RGC.v1.007116333	1	4
OM-RGC.v1.007116713	1	4
OM-RGC.v1.007147361	1	4
OM-RGC.v1.007165068	1	4
OM-RGC.v1.007173326	1	4
OM-RGC.v1.007194441	1	4
OM-RGC.v1.007204812	1	4
OM-RGC.v1.007217267	1	4
OM-RGC.v1.007250339	1	4
OM-RGC.v1.007256233	1	4
OM-RGC.v1.007261042	1	4
OM-RGC.v1.007272173	1	4
OM-RGC.v1.007272382	1	4
OM-RGC.v1.007277995	1	4
OM-RGC.v1.007289872	1	4
OM-RGC.v1.007297171	1	4
OM-RGC.v1.007301433	1	4
OM-RGC.v1.007301651	1	4
OM-RGC.v1.007304255	1	4
OM-RGC.v1.007310775	1	4
OM-RGC.v1.007311004	1	4
OM-RGC.v1.007319826	1	4
OM-RGC.v1.007324529	1	4
OM-RGC.v1.007332277	1	4
OM-RGC.v1.007348100	1	4
OM-RGC.v1.007360717	1	4
OM-RGC.v1.007405433	1	4
OM-RGC.v1.007411763	1	4
OM-RGC.v1.007418139	1	4
OM-RGC.v1.007434015	1	4
OM-RGC.v1.007462818	1	4
OM-RGC.v1.007476975	1	4
OM-RGC.v1.007489674	1	4
OM-RGC.v1.007492052	1	4
OM-RGC.v1.007503471	1	4
OM-RGC.v1.007511895	1	4
OM-RGC.v1.007515657	1	4
OM-RGC.v1.007538796	1	4
OM-RGC.v1.007545341	1	4
OM-RGC.v1.007585308	1	4
OM-RGC.v1.007675757	1	4
OM-RGC.v1.007801542	1	4
OM-RGC.v1.007825287	1	4
OM-RGC.v1.007904649	1	4
OM-RGC.v1.002901853	1	5
OM-RGC.v1.002921988	1	5
OM-RGC.v1.003111892	1	5
OM-RGC.v1.003170028	1	5
OM-RGC.v1.003186667	1	5
OM-RGC.v1.003200300	1	5
OM-RGC.v1.003224691	1	5
OM-RGC.v1.003227684	1	5
OM-RGC.v1.003264738	1	5
OM-RGC.v1.003273620	1	5
OM-RGC.v1.003280124	1	5
OM-RGC.v1.003301605	1	5
OM-RGC.v1.003310161	1	5
OM-RGC.v1.003320112	1	5
OM-RGC.v1.003322308	1	5
OM-RGC.v1.003339792	1	5
OM-RGC.v1.003340310	1	5
OM-RGC.v1.003344933	1	5
OM-RGC.v1.003345464	1	5
OM-RGC.v1.003347088	1	5
OM-RGC.v1.003358101	1	5
OM-RGC.v1.003359566	1	5
OM-RGC.v1.003364110	1	5
OM-RGC.v1.003364131	1	5
OM-RGC.v1.003365556	1	5
OM-RGC.v1.003368455	1	5
OM-RGC.v1.003369676	1	5
OM-RGC.v1.003370552	1	5
OM-RGC.v1.003371512	1	5
OM-RGC.v1.003386419	1	5
OM-RGC.v1.003388926	1	5
OM-RGC.v1.003389063	1	5
OM-RGC.v1.003392090	1	5
OM-RGC.v1.003395138	1	5
OM-RGC.v1.003395647	1	5
OM-RGC.v1.003396930	1	5
OM-RGC.v1.003396984	1	5
OM-RGC.v1.003398152	1	5
OM-RGC.v1.003403896	1	5
OM-RGC.v1.003406821	1	5
OM-RGC.v1.003411762	1	5
OM-RGC.v1.003416002	1	5
OM-RGC.v1.003417206	1	5
OM-RGC.v1.003418203	1	5
OM-RGC.v1.003420633	1	5
OM-RGC.v1.003422032	1	5
OM-RGC.v1.003429934	1	5
OM-RGC.v1.003429958	1	5
OM-RGC.v1.003434986	1	5
OM-RGC.v1.003437892	1	5
OM-RGC.v1.003443934	1	5
OM-RGC.v1.003445160	1	5
OM-RGC.v1.003455036	1	5
OM-RGC.v1.003460315	1	5
OM-RGC.v1.003460368	1	5
OM-RGC.v1.003461009	1	5
OM-RGC.v1.003462125	1	5
OM-RGC.v1.003468629	1	5
OM-RGC.v1.003468790	1	5
OM-RGC.v1.003485415	1	5
OM-RGC.v1.003487582	1	5
OM-RGC.v1.003506248	1	5
OM-RGC.v1.003509902	1	5
OM-RGC.v1.003512079	1	5
OM-RGC.v1.003517251	1	5
OM-RGC.v1.003528151	1	5
OM-RGC.v1.003534530	1	5
OM-RGC.v1.003544437	1	5
OM-RGC.v1.003551282	1	5
OM-RGC.v1.003558319	1	5
OM-RGC.v1.003561747	1	5
OM-RGC.v1.003592156	1	5
OM-RGC.v1.003593587	1	5
OM-RGC.v1.003604642	1	5
OM-RGC.v1.003608452	1	5
OM-RGC.v1.003611720	1	5
OM-RGC.v1.003611780	1	5
OM-RGC.v1.003612050	1	5
OM-RGC.v1.003613132	1	5
OM-RGC.v1.003613920	1	5
OM-RGC.v1.003619057	1	5
OM-RGC.v1.003622817	1	5
OM-RGC.v1.003624961	1	5
OM-RGC.v1.003634408	1	5
OM-RGC.v1.003636799	1	5
OM-RGC.v1.003637451	1	5
OM-RGC.v1.003637760	1	5
OM-RGC.v1.003647560	1	5
OM-RGC.v1.003647584	1	5
OM-RGC.v1.003651208	1	5
OM-RGC.v1.003660659	1	5
OM-RGC.v1.003662168	1	5
OM-RGC.v1.003662995	1	5
OM-RGC.v1.003681973	1	5
OM-RGC.v1.003687461	1	5
OM-RGC.v1.003690182	1	5
OM-RGC.v1.003690309	1	5
OM-RGC.v1.003690761	1	5
OM-RGC.v1.003691680	1	5
OM-RGC.v1.003691908	1	5
OM-RGC.v1.003698973	1	5
OM-RGC.v1.003699353	1	5
OM-RGC.v1.003699699	1	5
OM-RGC.v1.003701114	1	5
OM-RGC.v1.003703479	1	5
OM-RGC.v1.003704236	1	5
OM-RGC.v1.003708639	1	5
OM-RGC.v1.003713861	1	5
OM-RGC.v1.003714373	1	5
OM-RGC.v1.003715367	1	5
OM-RGC.v1.003715718	1	5
OM-RGC.v1.003716983	1	5
OM-RGC.v1.003722612	1	5
OM-RGC.v1.003726085	1	5
OM-RGC.v1.003729738	1	5
OM-RGC.v1.003730015	1	5
OM-RGC.v1.003737050	1	5
OM-RGC.v1.003738517	1	5
OM-RGC.v1.003743053	1	5
OM-RGC.v1.003743081	1	5
OM-RGC.v1.003743381	1	5
OM-RGC.v1.003743484	1	5
OM-RGC.v1.003743880	1	5
OM-RGC.v1.003744858	1	5
OM-RGC.v1.003745026	1	5
OM-RGC.v1.003750074	1	5
OM-RGC.v1.003752192	1	5
OM-RGC.v1.003752242	1	5
OM-RGC.v1.003752614	1	5
OM-RGC.v1.003753679	1	5
OM-RGC.v1.003766810	1	5
OM-RGC.v1.003767486	1	5
OM-RGC.v1.003769478	1	5
OM-RGC.v1.003769831	1	5
OM-RGC.v1.003770028	1	5
OM-RGC.v1.003771659	1	5
OM-RGC.v1.003772630	1	5
OM-RGC.v1.003776113	1	5
OM-RGC.v1.003779208	1	5
OM-RGC.v1.003779229	1	5
OM-RGC.v1.003780506	1	5
OM-RGC.v1.003781386	1	5
OM-RGC.v1.003782608	1	5
OM-RGC.v1.003783635	1	5
OM-RGC.v1.003785093	1	5
OM-RGC.v1.003788583	1	5
OM-RGC.v1.003792274	1	5
OM-RGC.v1.003793717	1	5
OM-RGC.v1.003796090	1	5
OM-RGC.v1.003796316	1	5
OM-RGC.v1.003797513	1	5
OM-RGC.v1.003799004	1	5
OM-RGC.v1.003799355	1	5
OM-RGC.v1.003799794	1	5
OM-RGC.v1.003800817	1	5
OM-RGC.v1.003803712	1	5
OM-RGC.v1.003804804	1	5
OM-RGC.v1.003805244	1	5
OM-RGC.v1.003805555	1	5
OM-RGC.v1.003806312	1	5
OM-RGC.v1.003806318	1	5
OM-RGC.v1.003806339	1	5
OM-RGC.v1.003811517	1	5
OM-RGC.v1.003815868	1	5
OM-RGC.v1.003816057	1	5
OM-RGC.v1.003818909	1	5
OM-RGC.v1.003819225	1	5
OM-RGC.v1.003820918	1	5
OM-RGC.v1.003823015	1	5
OM-RGC.v1.003824216	1	5
OM-RGC.v1.003824303	1	5
OM-RGC.v1.003825274	1	5
OM-RGC.v1.003825297	1	5
OM-RGC.v1.003825437	1	5
OM-RGC.v1.003826690	1	5
OM-RGC.v1.003830094	1	5
OM-RGC.v1.003832022	1	5
OM-RGC.v1.003832628	1	5
OM-RGC.v1.003832645	1	5
OM-RGC.v1.003833041	1	5
OM-RGC.v1.003833413	1	5
OM-RGC.v1.003833958	1	5
OM-RGC.v1.003835709	1	5
OM-RGC.v1.003845297	1	5
OM-RGC.v1.003846096	1	5
OM-RGC.v1.003847421	1	5
OM-RGC.v1.003852094	1	5
OM-RGC.v1.003860895	1	5
OM-RGC.v1.003860909	1	5
OM-RGC.v1.003872849	1	5
OM-RGC.v1.003876502	1	5
OM-RGC.v1.003877089	1	5
OM-RGC.v1.003877536	1	5
OM-RGC.v1.003877762	1	5
OM-RGC.v1.003878394	1	5
OM-RGC.v1.003879451	1	5
OM-RGC.v1.003881036	1	5
OM-RGC.v1.003886344	1	5
OM-RGC.v1.003886348	1	5
OM-RGC.v1.003886458	1	5
OM-RGC.v1.003887361	1	5
OM-RGC.v1.003888488	1	5
OM-RGC.v1.003889158	1	5
OM-RGC.v1.003903927	1	5
OM-RGC.v1.003907673	1	5
OM-RGC.v1.003911945	1	5
OM-RGC.v1.003913509	1	5
OM-RGC.v1.003914072	1	5
OM-RGC.v1.003915551	1	5
OM-RGC.v1.003916086	1	5
OM-RGC.v1.003917301	1	5
OM-RGC.v1.003917815	1	5
OM-RGC.v1.003923006	1	5
OM-RGC.v1.003923813	1	5
OM-RGC.v1.003927160	1	5
OM-RGC.v1.003928006	1	5
OM-RGC.v1.003929508	1	5
OM-RGC.v1.003929989	1	5
OM-RGC.v1.003931003	1	5
OM-RGC.v1.003931028	1	5
OM-RGC.v1.003932296	1	5
OM-RGC.v1.003934134	1	5
OM-RGC.v1.003935737	1	5
OM-RGC.v1.003940941	1	5
OM-RGC.v1.003940942	1	5
OM-RGC.v1.003941522	1	5
OM-RGC.v1.003941545	1	5
OM-RGC.v1.003942308	1	5
OM-RGC.v1.003944709	1	5
OM-RGC.v1.003944808	1	5
OM-RGC.v1.003945044	1	5
OM-RGC.v1.003953539	1	5
OM-RGC.v1.003953842	1	5
OM-RGC.v1.003954243	1	5
OM-RGC.v1.003955166	1	5
OM-RGC.v1.003957341	1	5
OM-RGC.v1.003957452	1	5
OM-RGC.v1.003957615	1	5
OM-RGC.v1.003958325	1	5
OM-RGC.v1.003958435	1	5
OM-RGC.v1.003959207	1	5
OM-RGC.v1.003959438	1	5
OM-RGC.v1.003959989	1	5
OM-RGC.v1.003960158	1	5
OM-RGC.v1.003960826	1	5
OM-RGC.v1.003961049	1	5
OM-RGC.v1.003961162	1	5
OM-RGC.v1.003961832	1	5
OM-RGC.v1.003961838	1	5
OM-RGC.v1.003963335	1	5
OM-RGC.v1.003963422	1	5
OM-RGC.v1.003968897	1	5
OM-RGC.v1.003969016	1	5
OM-RGC.v1.003969287	1	5
OM-RGC.v1.003969299	1	5
OM-RGC.v1.003970039	1	5
OM-RGC.v1.003970052	1	5
OM-RGC.v1.003970193	1	5
OM-RGC.v1.003981277	1	5
OM-RGC.v1.003983591	1	5
OM-RGC.v1.003983592	1	5
OM-RGC.v1.003983593	1	5
OM-RGC.v1.003984463	1	5
OM-RGC.v1.003985354	1	5
OM-RGC.v1.003986069	1	5
OM-RGC.v1.003987071	1	5
OM-RGC.v1.003987229	1	5
OM-RGC.v1.003987659	1	5
OM-RGC.v1.003987738	1	5
OM-RGC.v1.003987794	1	5
OM-RGC.v1.003987900	1	5
OM-RGC.v1.003988165	1	5
OM-RGC.v1.003988451	1	5
OM-RGC.v1.003989589	1	5
OM-RGC.v1.003990133	1	5
OM-RGC.v1.003990503	1	5
OM-RGC.v1.003990656	1	5
OM-RGC.v1.003992005	1	5
OM-RGC.v1.003996622	1	5
OM-RGC.v1.003996667	1	5
OM-RGC.v1.003998101	1	5
OM-RGC.v1.003998267	1	5
OM-RGC.v1.004009352	1	5
OM-RGC.v1.004009391	1	5
OM-RGC.v1.004012287	1	5
OM-RGC.v1.004012304	1	5
OM-RGC.v1.004012864	1	5
OM-RGC.v1.004013211	1	5
OM-RGC.v1.004013633	1	5
OM-RGC.v1.004015063	1	5
OM-RGC.v1.004015754	1	5
OM-RGC.v1.004015808	1	5
OM-RGC.v1.004016077	1	5
OM-RGC.v1.004016089	1	5
OM-RGC.v1.004016395	1	5
OM-RGC.v1.004017003	1	5
OM-RGC.v1.004017544	1	5
OM-RGC.v1.004017697	1	5
OM-RGC.v1.004017719	1	5
OM-RGC.v1.004017728	1	5
OM-RGC.v1.004022792	1	5
OM-RGC.v1.004024329	1	5
OM-RGC.v1.004024706	1	5
OM-RGC.v1.004024713	1	5
OM-RGC.v1.004025012	1	5
OM-RGC.v1.004025428	1	5
OM-RGC.v1.004025437	1	5
OM-RGC.v1.004025440	1	5
OM-RGC.v1.004025851	1	5
OM-RGC.v1.004026849	1	5
OM-RGC.v1.004026899	1	5
OM-RGC.v1.004027768	1	5
OM-RGC.v1.004039210	1	5
OM-RGC.v1.004039230	1	5
OM-RGC.v1.004039282	1	5
OM-RGC.v1.004039623	1	5
OM-RGC.v1.004041081	1	5
OM-RGC.v1.004042991	1	5
OM-RGC.v1.004043180	1	5
OM-RGC.v1.004043184	1	5
OM-RGC.v1.004043767	1	5
OM-RGC.v1.004043991	1	5
OM-RGC.v1.004044031	1	5
OM-RGC.v1.004044040	1	5
OM-RGC.v1.004044102	1	5
OM-RGC.v1.004044207	1	5
OM-RGC.v1.004044401	1	5
OM-RGC.v1.004044415	1	5
OM-RGC.v1.004044517	1	5
OM-RGC.v1.004044796	1	5
OM-RGC.v1.004045102	1	5
OM-RGC.v1.004045351	1	5
OM-RGC.v1.004045867	1	5
OM-RGC.v1.004045869	1	5
OM-RGC.v1.004046037	1	5
OM-RGC.v1.004046648	1	5
OM-RGC.v1.004046793	1	5
OM-RGC.v1.004047635	1	5
OM-RGC.v1.004048509	1	5
OM-RGC.v1.004050850	1	5
OM-RGC.v1.004051025	1	5
OM-RGC.v1.004051374	1	5
OM-RGC.v1.004052882	1	5
OM-RGC.v1.004052919	1	5
OM-RGC.v1.004052930	1	5
OM-RGC.v1.004052931	1	5
OM-RGC.v1.004053504	1	5
OM-RGC.v1.004053518	1	5
OM-RGC.v1.004053533	1	5
OM-RGC.v1.004053544	1	5
OM-RGC.v1.004053568	1	5
OM-RGC.v1.004054333	1	5
OM-RGC.v1.004054359	1	5
OM-RGC.v1.004054942	1	5
OM-RGC.v1.004055006	1	5
OM-RGC.v1.004056920	1	5
OM-RGC.v1.004057164	1	5
OM-RGC.v1.004058966	1	5
OM-RGC.v1.004059671	1	5
OM-RGC.v1.004062775	1	5
OM-RGC.v1.004065217	1	5
OM-RGC.v1.004065836	1	5
OM-RGC.v1.004066117	1	5
OM-RGC.v1.004067823	1	5
OM-RGC.v1.004068139	1	5
OM-RGC.v1.004069064	1	5
OM-RGC.v1.004069492	1	5
OM-RGC.v1.004069951	1	5
OM-RGC.v1.004070293	1	5
OM-RGC.v1.004071618	1	5
OM-RGC.v1.004071621	1	5
OM-RGC.v1.004071676	1	5
OM-RGC.v1.004071735	1	5
OM-RGC.v1.004071899	1	5
OM-RGC.v1.004071902	1	5
OM-RGC.v1.004071935	1	5
OM-RGC.v1.004072394	1	5
OM-RGC.v1.004072909	1	5
OM-RGC.v1.004073202	1	5
OM-RGC.v1.004073553	1	5
OM-RGC.v1.004073743	1	5
OM-RGC.v1.004073775	1	5
OM-RGC.v1.004074300	1	5
OM-RGC.v1.004074510	1	5
OM-RGC.v1.004074879	1	5
OM-RGC.v1.004075734	1	5
OM-RGC.v1.004075811	1	5
OM-RGC.v1.004075961	1	5
OM-RGC.v1.004078199	1	5
OM-RGC.v1.004078766	1	5
OM-RGC.v1.004079594	1	5
OM-RGC.v1.004079858	1	5
OM-RGC.v1.004079997	1	5
OM-RGC.v1.004080037	1	5
OM-RGC.v1.004081613	1	5
OM-RGC.v1.004081643	1	5
OM-RGC.v1.004082779	1	5
OM-RGC.v1.004083160	1	5
OM-RGC.v1.004083165	1	5
OM-RGC.v1.004083175	1	5
OM-RGC.v1.004084751	1	5
OM-RGC.v1.004084753	1	5
OM-RGC.v1.004085833	1	5
OM-RGC.v1.004085856	1	5
OM-RGC.v1.004086066	1	5
OM-RGC.v1.004086451	1	5
OM-RGC.v1.004086490	1	5
OM-RGC.v1.004088483	1	5
OM-RGC.v1.004089023	1	5
OM-RGC.v1.004096095	1	5
OM-RGC.v1.004096266	1	5
OM-RGC.v1.004096994	1	5
OM-RGC.v1.004097856	1	5
OM-RGC.v1.004098381	1	5
OM-RGC.v1.004098950	1	5
OM-RGC.v1.004100021	1	5
OM-RGC.v1.004100029	1	5
OM-RGC.v1.004100886	1	5
OM-RGC.v1.004100909	1	5
OM-RGC.v1.004101532	1	5
OM-RGC.v1.004101696	1	5
OM-RGC.v1.004101706	1	5
OM-RGC.v1.004102457	1	5
OM-RGC.v1.004102867	1	5
OM-RGC.v1.004103779	1	5
OM-RGC.v1.004104146	1	5
OM-RGC.v1.004104767	1	5
OM-RGC.v1.004105216	1	5
OM-RGC.v1.004109364	1	5
OM-RGC.v1.004111131	1	5
OM-RGC.v1.004111162	1	5
OM-RGC.v1.004111378	1	5
OM-RGC.v1.004111789	1	5
OM-RGC.v1.004111848	1	5
OM-RGC.v1.004111852	1	5
OM-RGC.v1.004112640	1	5
OM-RGC.v1.004113234	1	5
OM-RGC.v1.004113236	1	5
OM-RGC.v1.004113249	1	5
OM-RGC.v1.004118331	1	5
OM-RGC.v1.004123103	1	5
OM-RGC.v1.004125744	1	5
OM-RGC.v1.004126083	1	5
OM-RGC.v1.004126263	1	5
OM-RGC.v1.004126555	1	5
OM-RGC.v1.004127876	1	5
OM-RGC.v1.004128553	1	5
OM-RGC.v1.004130273	1	5
OM-RGC.v1.004130297	1	5
OM-RGC.v1.004130298	1	5
OM-RGC.v1.004130314	1	5
OM-RGC.v1.004130955	1	5
OM-RGC.v1.004131058	1	5
OM-RGC.v1.004131500	1	5
OM-RGC.v1.004131911	1	5
OM-RGC.v1.004131915	1	5
OM-RGC.v1.004133527	1	5
OM-RGC.v1.004134471	1	5
OM-RGC.v1.004139416	1	5
OM-RGC.v1.004140795	1	5
OM-RGC.v1.004141276	1	5
OM-RGC.v1.004141683	1	5
OM-RGC.v1.004142901	1	5
OM-RGC.v1.004143743	1	5
OM-RGC.v1.004159152	1	5
OM-RGC.v1.004160022	1	5
OM-RGC.v1.004160621	1	5
OM-RGC.v1.004160868	1	5
OM-RGC.v1.004161698	1	5
OM-RGC.v1.004161731	1	5
OM-RGC.v1.004161792	1	5
OM-RGC.v1.004163838	1	5
OM-RGC.v1.004164196	1	5
OM-RGC.v1.004171870	1	5
OM-RGC.v1.004171894	1	5
OM-RGC.v1.004172710	1	5
OM-RGC.v1.004173267	1	5
OM-RGC.v1.004175696	1	5
OM-RGC.v1.004176240	1	5
OM-RGC.v1.004185050	1	5
OM-RGC.v1.004186872	1	5
OM-RGC.v1.004188040	1	5
OM-RGC.v1.004188961	1	5
OM-RGC.v1.004189958	1	5
OM-RGC.v1.004190647	1	5
OM-RGC.v1.004190794	1	5
OM-RGC.v1.004190930	1	5
OM-RGC.v1.004191757	1	5
OM-RGC.v1.004191792	1	5
OM-RGC.v1.004192647	1	5
OM-RGC.v1.004193775	1	5
OM-RGC.v1.004195393	1	5
OM-RGC.v1.004195984	1	5
OM-RGC.v1.004196599	1	5
OM-RGC.v1.004199863	1	5
OM-RGC.v1.004201719	1	5
OM-RGC.v1.004202846	1	5
OM-RGC.v1.004203269	1	5
OM-RGC.v1.004204003	1	5
OM-RGC.v1.004204987	1	5
OM-RGC.v1.004206025	1	5
OM-RGC.v1.004206327	1	5
OM-RGC.v1.004207114	1	5
OM-RGC.v1.004218016	1	5
OM-RGC.v1.004218813	1	5
OM-RGC.v1.004218994	1	5
OM-RGC.v1.004219365	1	5
OM-RGC.v1.004220098	1	5
OM-RGC.v1.004221753	1	5
OM-RGC.v1.004221790	1	5
OM-RGC.v1.004222174	1	5
OM-RGC.v1.004222930	1	5
OM-RGC.v1.004222953	1	5
OM-RGC.v1.004222987	1	5
OM-RGC.v1.004223363	1	5
OM-RGC.v1.004223821	1	5
OM-RGC.v1.004223834	1	5
OM-RGC.v1.004224094	1	5
OM-RGC.v1.004224327	1	5
OM-RGC.v1.004225039	1	5
OM-RGC.v1.004226382	1	5
OM-RGC.v1.004234315	1	5
OM-RGC.v1.004235902	1	5
OM-RGC.v1.004250903	1	5
OM-RGC.v1.004251829	1	5
OM-RGC.v1.004252517	1	5
OM-RGC.v1.004253308	1	5
OM-RGC.v1.004253750	1	5
OM-RGC.v1.004254200	1	5
OM-RGC.v1.004254205	1	5
OM-RGC.v1.004254554	1	5
OM-RGC.v1.004254561	1	5
OM-RGC.v1.004254880	1	5
OM-RGC.v1.004254990	1	5
OM-RGC.v1.004257181	1	5
OM-RGC.v1.004260017	1	5
OM-RGC.v1.004260095	1	5
OM-RGC.v1.004263560	1	5
OM-RGC.v1.004264131	1	5
OM-RGC.v1.004264313	1	5
OM-RGC.v1.004264359	1	5
OM-RGC.v1.004265857	1	5
OM-RGC.v1.004266851	1	5
OM-RGC.v1.004268675	1	5
OM-RGC.v1.004270512	1	5
OM-RGC.v1.004270930	1	5
OM-RGC.v1.004273986	1	5
OM-RGC.v1.004276102	1	5
OM-RGC.v1.004276942	1	5
OM-RGC.v1.004277901	1	5
OM-RGC.v1.004278871	1	5
OM-RGC.v1.004278895	1	5
OM-RGC.v1.004279413	1	5
OM-RGC.v1.004279415	1	5
OM-RGC.v1.004279499	1	5
OM-RGC.v1.004279512	1	5
OM-RGC.v1.004280089	1	5
OM-RGC.v1.004280277	1	5
OM-RGC.v1.004283113	1	5
OM-RGC.v1.004283712	1	5
OM-RGC.v1.004283793	1	5
OM-RGC.v1.004283799	1	5
OM-RGC.v1.004283991	1	5
OM-RGC.v1.004284334	1	5
OM-RGC.v1.004284676	1	5
OM-RGC.v1.004284753	1	5
OM-RGC.v1.004284914	1	5
OM-RGC.v1.004285872	1	5
OM-RGC.v1.004285957	1	5
OM-RGC.v1.004286440	1	5
OM-RGC.v1.004287259	1	5
OM-RGC.v1.004287554	1	5
OM-RGC.v1.004288195	1	5
OM-RGC.v1.004288805	1	5
OM-RGC.v1.004288902	1	5
OM-RGC.v1.004291245	1	5
OM-RGC.v1.004291578	1	5
OM-RGC.v1.004292567	1	5
OM-RGC.v1.004293021	1	5
OM-RGC.v1.004294279	1	5
OM-RGC.v1.004294915	1	5
OM-RGC.v1.004295366	1	5
OM-RGC.v1.004295655	1	5
OM-RGC.v1.004295660	1	5
OM-RGC.v1.004295915	1	5
OM-RGC.v1.004297215	1	5
OM-RGC.v1.004299545	1	5
OM-RGC.v1.004299964	1	5
OM-RGC.v1.004300566	1	5
OM-RGC.v1.004302393	1	5
OM-RGC.v1.004307121	1	5
OM-RGC.v1.004313038	1	5
OM-RGC.v1.004313222	1	5
OM-RGC.v1.004313253	1	5
OM-RGC.v1.004314673	1	5
OM-RGC.v1.004315032	1	5
OM-RGC.v1.004315622	1	5
OM-RGC.v1.004315764	1	5
OM-RGC.v1.004316398	1	5
OM-RGC.v1.004317236	1	5
OM-RGC.v1.004317963	1	5
OM-RGC.v1.004317985	1	5
OM-RGC.v1.004324476	1	5
OM-RGC.v1.004326260	1	5
OM-RGC.v1.004326738	1	5
OM-RGC.v1.004326750	1	5
OM-RGC.v1.004327151	1	5
OM-RGC.v1.004327803	1	5
OM-RGC.v1.004327844	1	5
OM-RGC.v1.004329915	1	5
OM-RGC.v1.004332704	1	5
OM-RGC.v1.004332980	1	5
OM-RGC.v1.004337635	1	5
OM-RGC.v1.004338797	1	5
OM-RGC.v1.004340609	1	5
OM-RGC.v1.004340742	1	5
OM-RGC.v1.004340758	1	5
OM-RGC.v1.004341190	1	5
OM-RGC.v1.004341285	1	5
OM-RGC.v1.004341367	1	5
OM-RGC.v1.004341409	1	5
OM-RGC.v1.004343861	1	5
OM-RGC.v1.004344821	1	5
OM-RGC.v1.004346075	1	5
OM-RGC.v1.004346431	1	5
OM-RGC.v1.004346531	1	5
OM-RGC.v1.004346602	1	5
OM-RGC.v1.004346784	1	5
OM-RGC.v1.004346928	1	5
OM-RGC.v1.004348827	1	5
OM-RGC.v1.004349502	1	5
OM-RGC.v1.004349619	1	5
OM-RGC.v1.004349759	1	5
OM-RGC.v1.004350142	1	5
OM-RGC.v1.004353003	1	5
OM-RGC.v1.004353836	1	5
OM-RGC.v1.004356852	1	5
OM-RGC.v1.004357654	1	5
OM-RGC.v1.004358717	1	5
OM-RGC.v1.004361460	1	5
OM-RGC.v1.004372672	1	5
OM-RGC.v1.004374883	1	5
OM-RGC.v1.004376299	1	5
OM-RGC.v1.004388339	1	5
OM-RGC.v1.004388949	1	5
OM-RGC.v1.004389837	1	5
OM-RGC.v1.004410356	1	5
OM-RGC.v1.004412284	1	5
OM-RGC.v1.004413570	1	5
OM-RGC.v1.004442672	1	5
OM-RGC.v1.004443827	1	5
OM-RGC.v1.004453685	1	5
OM-RGC.v1.004490184	1	5
OM-RGC.v1.004503555	1	5
OM-RGC.v1.004517531	1	5
OM-RGC.v1.004521543	1	5
OM-RGC.v1.004540084	1	5
OM-RGC.v1.004571700	1	5
OM-RGC.v1.004571704	1	5
OM-RGC.v1.004574032	1	5
OM-RGC.v1.004582119	1	5
OM-RGC.v1.004596417	1	5
OM-RGC.v1.004614669	1	5
OM-RGC.v1.004616321	1	5
OM-RGC.v1.004618744	1	5
OM-RGC.v1.004620452	1	5
OM-RGC.v1.004630587	1	5
OM-RGC.v1.004638199	1	5
OM-RGC.v1.004641054	1	5
OM-RGC.v1.004651315	1	5
OM-RGC.v1.004668040	1	5
OM-RGC.v1.004668431	1	5
OM-RGC.v1.004681800	1	5
OM-RGC.v1.004683078	1	5
OM-RGC.v1.004702987	1	5
OM-RGC.v1.004704414	1	5
OM-RGC.v1.004713615	1	5
OM-RGC.v1.004717492	1	5
OM-RGC.v1.004717500	1	5
OM-RGC.v1.004717934	1	5
OM-RGC.v1.004735351	1	5
OM-RGC.v1.004735728	1	5
OM-RGC.v1.004744160	1	5
OM-RGC.v1.004765953	1	5
OM-RGC.v1.004768553	1	5
OM-RGC.v1.004769484	1	5
OM-RGC.v1.004771075	1	5
OM-RGC.v1.004778728	1	5
OM-RGC.v1.004804034	1	5
OM-RGC.v1.004815852	1	5
OM-RGC.v1.004821452	1	5
OM-RGC.v1.004836351	1	5
OM-RGC.v1.004838463	1	5
OM-RGC.v1.004840493	1	5
OM-RGC.v1.004851071	1	5
OM-RGC.v1.004871580	1	5
OM-RGC.v1.004874982	1	5
OM-RGC.v1.004877010	1	5
OM-RGC.v1.004886047	1	5
OM-RGC.v1.004891309	1	5
OM-RGC.v1.004912247	1	5
OM-RGC.v1.004940545	1	5
OM-RGC.v1.004980892	1	5
OM-RGC.v1.004987995	1	5
OM-RGC.v1.005011199	1	5
OM-RGC.v1.005016153	1	5
OM-RGC.v1.005026702	1	5
OM-RGC.v1.005036538	1	5
OM-RGC.v1.005057769	1	5
OM-RGC.v1.005058437	1	5
OM-RGC.v1.005058447	1	5
OM-RGC.v1.005059496	1	5
OM-RGC.v1.005059575	1	5
OM-RGC.v1.005080306	1	5
OM-RGC.v1.005096256	1	5
OM-RGC.v1.005101542	1	5
OM-RGC.v1.005114448	1	5
OM-RGC.v1.005128493	1	5
OM-RGC.v1.005139899	1	5
OM-RGC.v1.005142541	1	5
OM-RGC.v1.005144246	1	5
OM-RGC.v1.005144853	1	5
OM-RGC.v1.005147454	1	5
OM-RGC.v1.005148404	1	5
OM-RGC.v1.005148405	1	5
OM-RGC.v1.005188099	1	5
OM-RGC.v1.005204348	1	5
OM-RGC.v1.005209678	1	5
OM-RGC.v1.005213809	1	5
OM-RGC.v1.005214665	1	5
OM-RGC.v1.005215346	1	5
OM-RGC.v1.005220990	1	5
OM-RGC.v1.005249087	1	5
OM-RGC.v1.005255150	1	5
OM-RGC.v1.005256645	1	5
OM-RGC.v1.005257096	1	5
OM-RGC.v1.005257121	1	5
OM-RGC.v1.005269482	1	5
OM-RGC.v1.005329538	1	5
OM-RGC.v1.005329596	1	5
OM-RGC.v1.005335990	1	5
OM-RGC.v1.005337639	1	5
OM-RGC.v1.005337675	1	5
OM-RGC.v1.005372747	1	5
OM-RGC.v1.005377679	1	5
OM-RGC.v1.005380034	1	5
OM-RGC.v1.005394188	1	5
OM-RGC.v1.005397018	1	5
OM-RGC.v1.005399497	1	5
OM-RGC.v1.005422613	1	5
OM-RGC.v1.005424654	1	5
OM-RGC.v1.005465948	1	5
OM-RGC.v1.005466629	1	5
OM-RGC.v1.005466722	1	5
OM-RGC.v1.005470157	1	5
OM-RGC.v1.005473889	1	5
OM-RGC.v1.005505909	1	5
OM-RGC.v1.005509598	1	5
OM-RGC.v1.005510184	1	5
OM-RGC.v1.005527432	1	5
OM-RGC.v1.005529068	1	5
OM-RGC.v1.005572386	1	5
OM-RGC.v1.005585672	1	5
OM-RGC.v1.005590894	1	5
OM-RGC.v1.005594103	1	5
OM-RGC.v1.005594597	1	5
OM-RGC.v1.005596334	1	5
OM-RGC.v1.005597961	1	5
OM-RGC.v1.005597975	1	5
OM-RGC.v1.005610097	1	5
OM-RGC.v1.005630750	1	5
OM-RGC.v1.005632584	1	5
OM-RGC.v1.005633460	1	5
OM-RGC.v1.005635283	1	5
OM-RGC.v1.005636779	1	5
OM-RGC.v1.005637903	1	5
OM-RGC.v1.005638980	1	5
OM-RGC.v1.005639224	1	5
OM-RGC.v1.005651307	1	5
OM-RGC.v1.005654778	1	5
OM-RGC.v1.005669951	1	5
OM-RGC.v1.005676219	1	5
OM-RGC.v1.005679506	1	5
OM-RGC.v1.005680280	1	5
OM-RGC.v1.005682589	1	5
OM-RGC.v1.005684166	1	5
OM-RGC.v1.005684932	1	5
OM-RGC.v1.005697466	1	5
OM-RGC.v1.005738743	1	5
OM-RGC.v1.005787159	1	5
OM-RGC.v1.005788467	1	5
OM-RGC.v1.005789729	1	5
OM-RGC.v1.005792503	1	5
OM-RGC.v1.005792678	1	5
OM-RGC.v1.005792964	1	5
OM-RGC.v1.005806012	1	5
OM-RGC.v1.005806172	1	5
OM-RGC.v1.005809713	1	5
OM-RGC.v1.005816863	1	5
OM-RGC.v1.005817317	1	5
OM-RGC.v1.005818707	1	5
OM-RGC.v1.005819287	1	5
OM-RGC.v1.005819490	1	5
OM-RGC.v1.005838130	1	5
OM-RGC.v1.005858487	1	5
OM-RGC.v1.005860401	1	5
OM-RGC.v1.005861156	1	5
OM-RGC.v1.005862854	1	5
OM-RGC.v1.005862940	1	5
OM-RGC.v1.005862987	1	5
OM-RGC.v1.005865914	1	5
OM-RGC.v1.005867991	1	5
OM-RGC.v1.005868588	1	5
OM-RGC.v1.005877239	1	5
OM-RGC.v1.005908066	1	5
OM-RGC.v1.005909903	1	5
OM-RGC.v1.005910665	1	5
OM-RGC.v1.005911092	1	5
OM-RGC.v1.005934969	1	5
OM-RGC.v1.005936139	1	5
OM-RGC.v1.005953802	1	5
OM-RGC.v1.005954070	1	5
OM-RGC.v1.005955968	1	5
OM-RGC.v1.005963362	1	5
OM-RGC.v1.005973691	1	5
OM-RGC.v1.005980637	1	5
OM-RGC.v1.005989867	1	5
OM-RGC.v1.006001708	1	5
OM-RGC.v1.006020820	1	5
OM-RGC.v1.006042068	1	5
OM-RGC.v1.006049715	1	5
OM-RGC.v1.006056028	1	5
OM-RGC.v1.006063583	1	5
OM-RGC.v1.006090852	1	5
OM-RGC.v1.006094118	1	5
OM-RGC.v1.006094487	1	5
OM-RGC.v1.006099116	1	5
OM-RGC.v1.006103446	1	5
OM-RGC.v1.006132074	1	5
OM-RGC.v1.006143156	1	5
OM-RGC.v1.006143930	1	5
OM-RGC.v1.006163143	1	5
OM-RGC.v1.006165929	1	5
OM-RGC.v1.006192479	1	5
OM-RGC.v1.006193438	1	5
OM-RGC.v1.006195221	1	5
OM-RGC.v1.006207850	1	5
OM-RGC.v1.006253870	1	5
OM-RGC.v1.006291673	1	5
OM-RGC.v1.006297269	1	5
OM-RGC.v1.006305495	1	5
OM-RGC.v1.006337553	1	5
OM-RGC.v1.006340118	1	5
OM-RGC.v1.006356678	1	5
OM-RGC.v1.006362987	1	5
OM-RGC.v1.006389903	1	5
OM-RGC.v1.006392482	1	5
OM-RGC.v1.006395994	1	5
OM-RGC.v1.006407167	1	5
OM-RGC.v1.006409596	1	5
OM-RGC.v1.006431250	1	5
OM-RGC.v1.006439901	1	5
OM-RGC.v1.006446145	1	5
OM-RGC.v1.006459236	1	5
OM-RGC.v1.006460035	1	5
OM-RGC.v1.006471003	1	5
OM-RGC.v1.006479720	1	5
OM-RGC.v1.006485011	1	5
OM-RGC.v1.006487290	1	5
OM-RGC.v1.006489922	1	5
OM-RGC.v1.006498617	1	5
OM-RGC.v1.006501099	1	5
OM-RGC.v1.006550285	1	5
OM-RGC.v1.006551614	1	5
OM-RGC.v1.006552211	1	5
OM-RGC.v1.006582045	1	5
OM-RGC.v1.006618671	1	5
OM-RGC.v1.006623216	1	5
OM-RGC.v1.006659492	1	5
OM-RGC.v1.006660799	1	5
OM-RGC.v1.006665473	1	5
OM-RGC.v1.006666966	1	5
OM-RGC.v1.006672535	1	5
OM-RGC.v1.006717264	1	5
OM-RGC.v1.006726947	1	5
OM-RGC.v1.006744150	1	5
OM-RGC.v1.006758826	1	5
OM-RGC.v1.006767113	1	5
OM-RGC.v1.006768023	1	5
OM-RGC.v1.006770298	1	5
OM-RGC.v1.006813598	1	5
OM-RGC.v1.006876875	1	5
OM-RGC.v1.006881718	1	5
OM-RGC.v1.006882857	1	5
OM-RGC.v1.006884926	1	5
OM-RGC.v1.006895192	1	5
OM-RGC.v1.006895281	1	5
OM-RGC.v1.006928973	1	5
OM-RGC.v1.006931325	1	5
OM-RGC.v1.006943153	1	5
OM-RGC.v1.006946420	1	5
OM-RGC.v1.006948007	1	5
OM-RGC.v1.006980205	1	5
OM-RGC.v1.007012326	1	5
OM-RGC.v1.007038832	1	5
OM-RGC.v1.007054184	1	5
OM-RGC.v1.007072855	1	5
OM-RGC.v1.007102639	1	5
OM-RGC.v1.007103866	1	5
OM-RGC.v1.007106214	1	5
OM-RGC.v1.007107871	1	5
OM-RGC.v1.007153170	1	5
OM-RGC.v1.007169050	1	5
OM-RGC.v1.007215332	1	5
OM-RGC.v1.007237891	1	5
OM-RGC.v1.007277313	1	5
OM-RGC.v1.007291265	1	5
OM-RGC.v1.007335565	1	5
OM-RGC.v1.007394561	1	5
OM-RGC.v1.007491486	1	5
OM-RGC.v1.007587995	1	5
OM-RGC.v1.007612691	1	5
OM-RGC.v1.007796062	1	5
OM-RGC.v1.007870458	1	5
OM-RGC.v1.007967744	1	5
OM-RGC.v1.008306153	1	5
OM-RGC.v1.008642053	1	5
OM-RGC.v1.008642565	1	5
OM-RGC.v1.008785360	1	5
OM-RGC.v1.009452434	1	5
OM-RGC.v1.009517930	1	5
OM-RGC.v1.009541298	1	5
OM-RGC.v1.011467037	1	5
OM-RGC.v1.005059458	1	6
OM-RGC.v1.005274969	1	6
OM-RGC.v1.005287890	1	6
OM-RGC.v1.005289180	1	6
OM-RGC.v1.005291449	1	6
OM-RGC.v1.005292156	1	6
OM-RGC.v1.005294911	1	6
OM-RGC.v1.005300680	1	6
OM-RGC.v1.005416055	1	6
OM-RGC.v1.005417203	1	6
OM-RGC.v1.005432515	1	6
OM-RGC.v1.005727161	1	6
OM-RGC.v1.005764726	1	6
OM-RGC.v1.005786163	1	6
OM-RGC.v1.005787677	1	6
OM-RGC.v1.005813494	1	6
OM-RGC.v1.005946173	1	6
OM-RGC.v1.005992951	1	6
OM-RGC.v1.006000405	1	6
OM-RGC.v1.006057494	1	6
OM-RGC.v1.006139710	1	6
OM-RGC.v1.006140796	1	6
OM-RGC.v1.006143019	1	6
OM-RGC.v1.006143899	1	6
OM-RGC.v1.006229245	1	6
OM-RGC.v1.006254944	1	6
OM-RGC.v1.006257329	1	6
OM-RGC.v1.006328365	1	6
OM-RGC.v1.006330025	1	6
OM-RGC.v1.006330029	1	6
OM-RGC.v1.006332671	1	6
OM-RGC.v1.006334888	1	6
OM-RGC.v1.006335073	1	6
OM-RGC.v1.006339048	1	6
OM-RGC.v1.006340921	1	6
OM-RGC.v1.006355296	1	6
OM-RGC.v1.006358403	1	6
OM-RGC.v1.006389964	1	6
OM-RGC.v1.006391283	1	6
OM-RGC.v1.006391295	1	6
OM-RGC.v1.006407103	1	6
OM-RGC.v1.006407126	1	6
OM-RGC.v1.006418326	1	6
OM-RGC.v1.006457386	1	6
OM-RGC.v1.006594719	1	6
OM-RGC.v1.006690196	1	6
OM-RGC.v1.006750167	1	6
OM-RGC.v1.006778659	1	6
OM-RGC.v1.006780300	1	6
OM-RGC.v1.006793103	1	6
OM-RGC.v1.006822958	1	6
OM-RGC.v1.006829653	1	6
OM-RGC.v1.006846002	1	6
OM-RGC.v1.006851412	1	6
OM-RGC.v1.006851878	1	6
OM-RGC.v1.006852501	1	6
OM-RGC.v1.006864129	1	6
OM-RGC.v1.006881132	1	6
OM-RGC.v1.006882563	1	6
OM-RGC.v1.006883619	1	6
OM-RGC.v1.006896089	1	6
OM-RGC.v1.006909281	1	6
OM-RGC.v1.006910385	1	6
OM-RGC.v1.006933154	1	6
OM-RGC.v1.006936244	1	6
OM-RGC.v1.006954679	1	6
OM-RGC.v1.006963207	1	6
OM-RGC.v1.006965079	1	6
OM-RGC.v1.006985365	1	6
OM-RGC.v1.006988091	1	6
OM-RGC.v1.007014186	1	6
OM-RGC.v1.007029566	1	6
OM-RGC.v1.007035559	1	6
OM-RGC.v1.007056183	1	6
OM-RGC.v1.007062370	1	6
OM-RGC.v1.007070139	1	6
OM-RGC.v1.007074691	1	6
OM-RGC.v1.007076276	1	6
OM-RGC.v1.007096299	1	6
OM-RGC.v1.007105932	1	6
OM-RGC.v1.007111615	1	6
OM-RGC.v1.007127266	1	6
OM-RGC.v1.007136282	1	6
OM-RGC.v1.007163399	1	6
OM-RGC.v1.007182483	1	6
OM-RGC.v1.007200646	1	6
OM-RGC.v1.007205163	1	6
OM-RGC.v1.007214217	1	6
OM-RGC.v1.007217312	1	6
OM-RGC.v1.007237005	1	6
OM-RGC.v1.007247665	1	6
OM-RGC.v1.007250292	1	6
OM-RGC.v1.007268754	1	6
OM-RGC.v1.007281931	1	6
OM-RGC.v1.007301033	1	6
OM-RGC.v1.007315308	1	6
OM-RGC.v1.007321523	1	6
OM-RGC.v1.007334278	1	6
OM-RGC.v1.007341280	1	6
OM-RGC.v1.007348598	1	6
OM-RGC.v1.007355718	1	6
OM-RGC.v1.007356285	1	6
OM-RGC.v1.007363270	1	6
OM-RGC.v1.007375636	1	6
OM-RGC.v1.007389107	1	6
OM-RGC.v1.007394606	1	6
OM-RGC.v1.007407868	1	6
OM-RGC.v1.007411546	1	6
OM-RGC.v1.007412732	1	6
OM-RGC.v1.007415083	1	6
OM-RGC.v1.007415395	1	6
OM-RGC.v1.007415977	1	6
OM-RGC.v1.007423232	1	6
OM-RGC.v1.007423478	1	6
OM-RGC.v1.007451259	1	6
OM-RGC.v1.007455835	1	6
OM-RGC.v1.007458159	1	6
OM-RGC.v1.007462410	1	6
OM-RGC.v1.007463113	1	6
OM-RGC.v1.007468966	1	6
OM-RGC.v1.007471534	1	6
OM-RGC.v1.007472047	1	6
OM-RGC.v1.007474849	1	6
OM-RGC.v1.007478424	1	6
OM-RGC.v1.007481530	1	6
OM-RGC.v1.007485025	1	6
OM-RGC.v1.007487273	1	6
OM-RGC.v1.007498248	1	6
OM-RGC.v1.007501948	1	6
OM-RGC.v1.007504984	1	6
OM-RGC.v1.007524915	1	6
OM-RGC.v1.007526368	1	6
OM-RGC.v1.007529240	1	6
OM-RGC.v1.007534233	1	6
OM-RGC.v1.007537190	1	6
OM-RGC.v1.007541889	1	6
OM-RGC.v1.007543796	1	6
OM-RGC.v1.007559882	1	6
OM-RGC.v1.007560433	1	6
OM-RGC.v1.007561048	1	6
OM-RGC.v1.007566220	1	6
OM-RGC.v1.007570813	1	6
OM-RGC.v1.007572495	1	6
OM-RGC.v1.007579772	1	6
OM-RGC.v1.007590220	1	6
OM-RGC.v1.007595448	1	6
OM-RGC.v1.007607909	1	6
OM-RGC.v1.007612681	1	6
OM-RGC.v1.007614916	1	6
OM-RGC.v1.007616394	1	6
OM-RGC.v1.007618524	1	6
OM-RGC.v1.007638208	1	6
OM-RGC.v1.007650566	1	6
OM-RGC.v1.007652024	1	6
OM-RGC.v1.007655722	1	6
OM-RGC.v1.007659189	1	6
OM-RGC.v1.007659318	1	6
OM-RGC.v1.007664374	1	6
OM-RGC.v1.007667379	1	6
OM-RGC.v1.007668416	1	6
OM-RGC.v1.007670967	1	6
OM-RGC.v1.007672402	1	6
OM-RGC.v1.007683472	1	6
OM-RGC.v1.007686403	1	6
OM-RGC.v1.007687715	1	6
OM-RGC.v1.007695013	1	6
OM-RGC.v1.007696798	1	6
OM-RGC.v1.007698390	1	6
OM-RGC.v1.007703871	1	6
OM-RGC.v1.007705226	1	6
OM-RGC.v1.007725384	1	6
OM-RGC.v1.007734167	1	6
OM-RGC.v1.007742216	1	6
OM-RGC.v1.007744968	1	6
OM-RGC.v1.007752385	1	6
OM-RGC.v1.007779681	1	6
OM-RGC.v1.007794654	1	6
OM-RGC.v1.007796245	1	6
OM-RGC.v1.007796974	1	6
OM-RGC.v1.007803305	1	6
OM-RGC.v1.007808640	1	6
OM-RGC.v1.007809823	1	6
OM-RGC.v1.007811889	1	6
OM-RGC.v1.007815514	1	6
OM-RGC.v1.007817028	1	6
OM-RGC.v1.007863122	1	6
OM-RGC.v1.007875358	1	6
OM-RGC.v1.007891660	1	6
OM-RGC.v1.007905533	1	6
OM-RGC.v1.007920612	1	6
OM-RGC.v1.007924080	1	6
OM-RGC.v1.007924466	1	6
OM-RGC.v1.007930690	1	6
OM-RGC.v1.007930831	1	6
OM-RGC.v1.007956367	1	6
OM-RGC.v1.007956864	1	6
OM-RGC.v1.007959447	1	6
OM-RGC.v1.007967922	1	6
OM-RGC.v1.007976239	1	6
OM-RGC.v1.007978925	1	6
OM-RGC.v1.007982198	1	6
OM-RGC.v1.007984882	1	6
OM-RGC.v1.007995900	1	6
OM-RGC.v1.007997672	1	6
OM-RGC.v1.007998332	1	6
OM-RGC.v1.008002869	1	6
OM-RGC.v1.008003001	1	6
OM-RGC.v1.008006525	1	6
OM-RGC.v1.008007182	1	6
OM-RGC.v1.008008206	1	6
OM-RGC.v1.008026964	1	6
OM-RGC.v1.008041052	1	6
OM-RGC.v1.008044678	1	6
OM-RGC.v1.008053450	1	6
OM-RGC.v1.008055359	1	6
OM-RGC.v1.008059461	1	6
OM-RGC.v1.008060906	1	6
OM-RGC.v1.008068653	1	6
OM-RGC.v1.008071364	1	6
OM-RGC.v1.008089163	1	6
OM-RGC.v1.008093448	1	6
OM-RGC.v1.008116071	1	6
OM-RGC.v1.008117905	1	6
OM-RGC.v1.008118206	1	6
OM-RGC.v1.008124149	1	6
OM-RGC.v1.008125579	1	6
OM-RGC.v1.008127998	1	6
OM-RGC.v1.008132823	1	6
OM-RGC.v1.008137112	1	6
OM-RGC.v1.008139633	1	6
OM-RGC.v1.008158663	1	6
OM-RGC.v1.008180190	1	6
OM-RGC.v1.008180436	1	6
OM-RGC.v1.008187943	1	6
OM-RGC.v1.008188893	1	6
OM-RGC.v1.008191590	1	6
OM-RGC.v1.008207911	1	6
OM-RGC.v1.008208860	1	6
OM-RGC.v1.008210696	1	6
OM-RGC.v1.008217812	1	6
OM-RGC.v1.008224984	1	6
OM-RGC.v1.008225556	1	6
OM-RGC.v1.008229709	1	6
OM-RGC.v1.008230462	1	6
OM-RGC.v1.008232787	1	6
OM-RGC.v1.008258913	1	6
OM-RGC.v1.008259367	1	6
OM-RGC.v1.008262440	1	6
OM-RGC.v1.008270700	1	6
OM-RGC.v1.008272863	1	6
OM-RGC.v1.008275185	1	6
OM-RGC.v1.008275266	1	6
OM-RGC.v1.008288085	1	6
OM-RGC.v1.008294333	1	6
OM-RGC.v1.008311034	1	6
OM-RGC.v1.008311203	1	6
OM-RGC.v1.008315296	1	6
OM-RGC.v1.008318177	1	6
OM-RGC.v1.008332641	1	6
OM-RGC.v1.008336039	1	6
OM-RGC.v1.008340708	1	6
OM-RGC.v1.008341988	1	6
OM-RGC.v1.008344570	1	6
OM-RGC.v1.008371381	1	6
OM-RGC.v1.008379836	1	6
OM-RGC.v1.008389904	1	6
OM-RGC.v1.008397021	1	6
OM-RGC.v1.008397560	1	6
OM-RGC.v1.008402513	1	6
OM-RGC.v1.008426848	1	6
OM-RGC.v1.008427362	1	6
OM-RGC.v1.008427536	1	6
OM-RGC.v1.008440355	1	6
OM-RGC.v1.008448494	1	6
OM-RGC.v1.008465027	1	6
OM-RGC.v1.008467347	1	6
OM-RGC.v1.008469893	1	6
OM-RGC.v1.008478396	1	6
OM-RGC.v1.008480530	1	6
OM-RGC.v1.008489297	1	6
OM-RGC.v1.008505312	1	6
OM-RGC.v1.008509412	1	6
OM-RGC.v1.008512005	1	6
OM-RGC.v1.008514678	1	6
OM-RGC.v1.008517578	1	6
OM-RGC.v1.008520729	1	6
OM-RGC.v1.008522046	1	6
OM-RGC.v1.008525654	1	6
OM-RGC.v1.008540547	1	6
OM-RGC.v1.008557063	1	6
OM-RGC.v1.008558144	1	6
OM-RGC.v1.008559846	1	6
OM-RGC.v1.008560035	1	6
OM-RGC.v1.008563935	1	6
OM-RGC.v1.008566756	1	6
OM-RGC.v1.008571580	1	6
OM-RGC.v1.008571696	1	6
OM-RGC.v1.008574166	1	6
OM-RGC.v1.008581510	1	6
OM-RGC.v1.008582326	1	6
OM-RGC.v1.008591766	1	6
OM-RGC.v1.008598885	1	6
OM-RGC.v1.008604505	1	6
OM-RGC.v1.008609924	1	6
OM-RGC.v1.008610642	1	6
OM-RGC.v1.008611661	1	6
OM-RGC.v1.008617291	1	6
OM-RGC.v1.008622217	1	6
OM-RGC.v1.008629741	1	6
OM-RGC.v1.008639413	1	6
OM-RGC.v1.008641353	1	6
OM-RGC.v1.008650621	1	6
OM-RGC.v1.008656140	1	6
OM-RGC.v1.008665818	1	6
OM-RGC.v1.008678516	1	6
OM-RGC.v1.008682644	1	6
OM-RGC.v1.008699442	1	6
OM-RGC.v1.008710466	1	6
OM-RGC.v1.008712524	1	6
OM-RGC.v1.008712845	1	6
OM-RGC.v1.008714394	1	6
OM-RGC.v1.008738302	1	6
OM-RGC.v1.008738629	1	6
OM-RGC.v1.008740015	1	6
OM-RGC.v1.008741618	1	6
OM-RGC.v1.008759026	1	6
OM-RGC.v1.008776490	1	6
OM-RGC.v1.008778114	1	6
OM-RGC.v1.008779250	1	6
OM-RGC.v1.008789059	1	6
OM-RGC.v1.008789936	1	6
OM-RGC.v1.008807169	1	6
OM-RGC.v1.008811756	1	6
OM-RGC.v1.008819048	1	6
OM-RGC.v1.008820424	1	6
OM-RGC.v1.008821104	1	6
OM-RGC.v1.008826686	1	6
OM-RGC.v1.008826998	1	6
OM-RGC.v1.008830629	1	6
OM-RGC.v1.008838844	1	6
OM-RGC.v1.008851707	1	6
OM-RGC.v1.008851716	1	6
OM-RGC.v1.008868989	1	6
OM-RGC.v1.008885500	1	6
OM-RGC.v1.008890379	1	6
OM-RGC.v1.008892369	1	6
OM-RGC.v1.008899973	1	6
OM-RGC.v1.008906809	1	6
OM-RGC.v1.008907741	1	6
OM-RGC.v1.008921950	1	6
OM-RGC.v1.008931484	1	6
OM-RGC.v1.008953454	1	6
OM-RGC.v1.008964425	1	6
OM-RGC.v1.008965600	1	6
OM-RGC.v1.008979944	1	6
OM-RGC.v1.009006934	1	6
OM-RGC.v1.009014895	1	6
OM-RGC.v1.009019306	1	6
OM-RGC.v1.009029765	1	6
OM-RGC.v1.009038047	1	6
OM-RGC.v1.009039352	1	6
OM-RGC.v1.009041304	1	6
OM-RGC.v1.009043713	1	6
OM-RGC.v1.009047185	1	6
OM-RGC.v1.009070290	1	6
OM-RGC.v1.009071016	1	6
OM-RGC.v1.009071769	1	6
OM-RGC.v1.009074335	1	6
OM-RGC.v1.009075222	1	6
OM-RGC.v1.009095160	1	6
OM-RGC.v1.009098510	1	6
OM-RGC.v1.009112142	1	6
OM-RGC.v1.009114009	1	6
OM-RGC.v1.009134353	1	6
OM-RGC.v1.009138400	1	6
OM-RGC.v1.009147251	1	6
OM-RGC.v1.009148719	1	6
OM-RGC.v1.009150184	1	6
OM-RGC.v1.009166685	1	6
OM-RGC.v1.009171473	1	6
OM-RGC.v1.009173942	1	6
OM-RGC.v1.009178760	1	6
OM-RGC.v1.009188020	1	6
OM-RGC.v1.009208688	1	6
OM-RGC.v1.009218599	1	6
OM-RGC.v1.009224786	1	6
OM-RGC.v1.009230894	1	6
OM-RGC.v1.009251349	1	6
OM-RGC.v1.009251372	1	6
OM-RGC.v1.009255762	1	6
OM-RGC.v1.009262182	1	6
OM-RGC.v1.009263626	1	6
OM-RGC.v1.009267588	1	6
OM-RGC.v1.009272179	1	6
OM-RGC.v1.009274831	1	6
OM-RGC.v1.009280808	1	6
OM-RGC.v1.009293525	1	6
OM-RGC.v1.009297556	1	6
OM-RGC.v1.009314651	1	6
OM-RGC.v1.009327132	1	6
OM-RGC.v1.009331390	1	6
OM-RGC.v1.009335453	1	6
OM-RGC.v1.009338226	1	6
OM-RGC.v1.009338753	1	6
OM-RGC.v1.009340006	1	6
OM-RGC.v1.009341964	1	6
OM-RGC.v1.009355614	1	6
OM-RGC.v1.009357238	1	6
OM-RGC.v1.009366330	1	6
OM-RGC.v1.009375249	1	6
OM-RGC.v1.009376191	1	6
OM-RGC.v1.009377366	1	6
OM-RGC.v1.009382659	1	6
OM-RGC.v1.009383238	1	6
OM-RGC.v1.009384327	1	6
OM-RGC.v1.009393148	1	6
OM-RGC.v1.009393654	1	6
OM-RGC.v1.009396744	1	6
OM-RGC.v1.009400725	1	6
OM-RGC.v1.009413152	1	6
OM-RGC.v1.009414839	1	6
OM-RGC.v1.009419208	1	6
OM-RGC.v1.009427124	1	6
OM-RGC.v1.009448989	1	6
OM-RGC.v1.009449656	1	6
OM-RGC.v1.009456286	1	6
OM-RGC.v1.009487909	1	6
OM-RGC.v1.009493983	1	6
OM-RGC.v1.009494864	1	6
OM-RGC.v1.009514576	1	6
OM-RGC.v1.009520959	1	6
OM-RGC.v1.009529068	1	6
OM-RGC.v1.009536520	1	6
OM-RGC.v1.009543173	1	6
OM-RGC.v1.009544894	1	6
OM-RGC.v1.009554222	1	6
OM-RGC.v1.009559790	1	6
OM-RGC.v1.009572524	1	6
OM-RGC.v1.009576669	1	6
OM-RGC.v1.009580382	1	6
OM-RGC.v1.009593790	1	6
OM-RGC.v1.009605477	1	6
OM-RGC.v1.009609850	1	6
OM-RGC.v1.009613727	1	6
OM-RGC.v1.009618722	1	6
OM-RGC.v1.009622673	1	6
OM-RGC.v1.009633196	1	6
OM-RGC.v1.009636500	1	6
OM-RGC.v1.009645314	1	6
OM-RGC.v1.009652631	1	6
OM-RGC.v1.009652715	1	6
OM-RGC.v1.009652929	1	6
OM-RGC.v1.009665597	1	6
OM-RGC.v1.009668705	1	6
OM-RGC.v1.009677778	1	6
OM-RGC.v1.009680015	1	6
OM-RGC.v1.009688450	1	6
OM-RGC.v1.009694488	1	6
OM-RGC.v1.009696931	1	6
OM-RGC.v1.009702510	1	6
OM-RGC.v1.009707404	1	6
OM-RGC.v1.009712311	1	6
OM-RGC.v1.009718499	1	6
OM-RGC.v1.009723221	1	6
OM-RGC.v1.009736169	1	6
OM-RGC.v1.009741643	1	6
OM-RGC.v1.009747589	1	6
OM-RGC.v1.009748442	1	6
OM-RGC.v1.009748513	1	6
OM-RGC.v1.009765192	1	6
OM-RGC.v1.009768184	1	6
OM-RGC.v1.009772158	1	6
OM-RGC.v1.009779635	1	6
OM-RGC.v1.009794394	1	6
OM-RGC.v1.009799040	1	6
OM-RGC.v1.009800264	1	6
OM-RGC.v1.009803650	1	6
OM-RGC.v1.009808386	1	6
OM-RGC.v1.009820108	1	6
OM-RGC.v1.009837015	1	6
OM-RGC.v1.009838459	1	6
OM-RGC.v1.009842961	1	6
OM-RGC.v1.009844573	1	6
OM-RGC.v1.009855743	1	6
OM-RGC.v1.009861131	1	6
OM-RGC.v1.009867125	1	6
OM-RGC.v1.009868452	1	6
OM-RGC.v1.009874352	1	6
OM-RGC.v1.009875097	1	6
OM-RGC.v1.009899148	1	6
OM-RGC.v1.009914808	1	6
OM-RGC.v1.009925761	1	6
OM-RGC.v1.009935102	1	6
OM-RGC.v1.009944743	1	6
OM-RGC.v1.009954274	1	6
OM-RGC.v1.009959280	1	6
OM-RGC.v1.009981696	1	6
OM-RGC.v1.009987049	1	6
OM-RGC.v1.009991181	1	6
OM-RGC.v1.009992957	1	6
OM-RGC.v1.010007177	1	6
OM-RGC.v1.010029878	1	6
OM-RGC.v1.010038430	1	6
OM-RGC.v1.010055417	1	6
OM-RGC.v1.010055793	1	6
OM-RGC.v1.010062643	1	6
OM-RGC.v1.010071848	1	6
OM-RGC.v1.010072313	1	6
OM-RGC.v1.010080864	1	6
OM-RGC.v1.010086506	1	6
OM-RGC.v1.010088343	1	6
OM-RGC.v1.010096462	1	6
OM-RGC.v1.010096918	1	6
OM-RGC.v1.010098440	1	6
OM-RGC.v1.010098697	1	6
OM-RGC.v1.010103283	1	6
OM-RGC.v1.010108163	1	6
OM-RGC.v1.010119424	1	6
OM-RGC.v1.010120534	1	6
OM-RGC.v1.010125343	1	6
OM-RGC.v1.010129498	1	6
OM-RGC.v1.010132809	1	6
OM-RGC.v1.010152273	1	6
OM-RGC.v1.010154811	1	6
OM-RGC.v1.010158798	1	6
OM-RGC.v1.010162330	1	6
OM-RGC.v1.010172641	1	6
OM-RGC.v1.010190092	1	6
OM-RGC.v1.010197648	1	6
OM-RGC.v1.010204873	1	6
OM-RGC.v1.010208930	1	6
OM-RGC.v1.010218326	1	6
OM-RGC.v1.010218660	1	6
OM-RGC.v1.010221962	1	6
OM-RGC.v1.010222724	1	6
OM-RGC.v1.010223639	1	6
OM-RGC.v1.010234192	1	6
OM-RGC.v1.010261283	1	6
OM-RGC.v1.010267248	1	6
OM-RGC.v1.010267949	1	6
OM-RGC.v1.010270149	1	6
OM-RGC.v1.010283123	1	6
OM-RGC.v1.010287024	1	6
OM-RGC.v1.010287076	1	6
OM-RGC.v1.010289780	1	6
OM-RGC.v1.010299638	1	6
OM-RGC.v1.010318680	1	6
OM-RGC.v1.010324629	1	6
OM-RGC.v1.010355755	1	6
OM-RGC.v1.010363350	1	6
OM-RGC.v1.010363393	1	6
OM-RGC.v1.010374957	1	6
OM-RGC.v1.010380874	1	6
OM-RGC.v1.010382432	1	6
OM-RGC.v1.010390463	1	6
OM-RGC.v1.010397711	1	6
OM-RGC.v1.010402238	1	6
OM-RGC.v1.010405947	1	6
OM-RGC.v1.010408103	1	6
OM-RGC.v1.010416925	1	6
OM-RGC.v1.010418660	1	6
OM-RGC.v1.010425192	1	6
OM-RGC.v1.010438019	1	6
OM-RGC.v1.010452206	1	6
OM-RGC.v1.010471795	1	6
OM-RGC.v1.010474091	1	6
OM-RGC.v1.010510208	1	6
OM-RGC.v1.010513993	1	6
OM-RGC.v1.010522376	1	6
OM-RGC.v1.010539933	1	6
OM-RGC.v1.010548945	1	6
OM-RGC.v1.010594238	1	6
OM-RGC.v1.010595499	1	6
OM-RGC.v1.010598556	1	6
OM-RGC.v1.010598926	1	6
OM-RGC.v1.010599072	1	6
OM-RGC.v1.010641784	1	6
OM-RGC.v1.010669955	1	6
OM-RGC.v1.010684035	1	6
OM-RGC.v1.010684112	1	6
OM-RGC.v1.010687542	1	6
OM-RGC.v1.010715035	1	6
OM-RGC.v1.010722012	1	6
OM-RGC.v1.010729114	1	6
OM-RGC.v1.010748484	1	6
OM-RGC.v1.010753343	1	6
OM-RGC.v1.010753996	1	6
OM-RGC.v1.010759308	1	6
OM-RGC.v1.010760444	1	6
OM-RGC.v1.010761084	1	6
OM-RGC.v1.010766513	1	6
OM-RGC.v1.010802016	1	6
OM-RGC.v1.010802269	1	6
OM-RGC.v1.010839414	1	6
OM-RGC.v1.010844437	1	6
OM-RGC.v1.010845603	1	6
OM-RGC.v1.010845818	1	6
OM-RGC.v1.010852036	1	6
OM-RGC.v1.010854735	1	6
OM-RGC.v1.010866664	1	6
OM-RGC.v1.010867215	1	6
OM-RGC.v1.010867310	1	6
OM-RGC.v1.010870386	1	6
OM-RGC.v1.010887103	1	6
OM-RGC.v1.010900179	1	6
OM-RGC.v1.010919036	1	6
OM-RGC.v1.010927015	1	6
OM-RGC.v1.010928484	1	6
OM-RGC.v1.010929547	1	6
OM-RGC.v1.010939165	1	6
OM-RGC.v1.010939760	1	6
OM-RGC.v1.010941076	1	6
OM-RGC.v1.010942813	1	6
OM-RGC.v1.010949081	1	6
OM-RGC.v1.010951366	1	6
OM-RGC.v1.010953705	1	6
OM-RGC.v1.010956150	1	6
OM-RGC.v1.010959663	1	6
OM-RGC.v1.010969054	1	6
OM-RGC.v1.010982298	1	6
OM-RGC.v1.010982486	1	6
OM-RGC.v1.010987039	1	6
OM-RGC.v1.010992221	1	6
OM-RGC.v1.010993080	1	6
OM-RGC.v1.011031177	1	6
OM-RGC.v1.011032835	1	6
OM-RGC.v1.011035766	1	6
OM-RGC.v1.011038689	1	6
OM-RGC.v1.011041367	1	6
OM-RGC.v1.011048016	1	6
OM-RGC.v1.011048727	1	6
OM-RGC.v1.011049070	1	6
OM-RGC.v1.011050362	1	6
OM-RGC.v1.011050761	1	6
OM-RGC.v1.011052864	1	6
OM-RGC.v1.011077836	1	6
OM-RGC.v1.011081655	1	6
OM-RGC.v1.011107071	1	6
OM-RGC.v1.011109829	1	6
OM-RGC.v1.011110396	1	6
OM-RGC.v1.011121843	1	6
OM-RGC.v1.011132793	1	6
OM-RGC.v1.011140807	1	6
OM-RGC.v1.011144814	1	6
OM-RGC.v1.011146510	1	6
OM-RGC.v1.011168628	1	6
OM-RGC.v1.011177081	1	6
OM-RGC.v1.011177438	1	6
OM-RGC.v1.011179738	1	6
OM-RGC.v1.011186598	1	6
OM-RGC.v1.011193735	1	6
OM-RGC.v1.011206730	1	6
OM-RGC.v1.011209720	1	6
OM-RGC.v1.011210607	1	6
OM-RGC.v1.011228818	1	6
OM-RGC.v1.011235467	1	6
OM-RGC.v1.011250175	1	6
OM-RGC.v1.011252118	1	6
OM-RGC.v1.011252806	1	6
OM-RGC.v1.011261235	1	6
OM-RGC.v1.011261574	1	6
OM-RGC.v1.011263614	1	6
OM-RGC.v1.011287512	1	6
OM-RGC.v1.011303094	1	6
OM-RGC.v1.011308721	1	6
OM-RGC.v1.011310312	1	6
OM-RGC.v1.011323689	1	6
OM-RGC.v1.011328860	1	6
OM-RGC.v1.011329751	1	6
OM-RGC.v1.011349630	1	6
OM-RGC.v1.011365506	1	6
OM-RGC.v1.011373312	1	6
OM-RGC.v1.011379734	1	6
OM-RGC.v1.011390542	1	6
OM-RGC.v1.011390880	1	6
OM-RGC.v1.011396261	1	6
OM-RGC.v1.011396929	1	6
OM-RGC.v1.011397221	1	6
OM-RGC.v1.011400316	1	6
OM-RGC.v1.011406600	1	6
OM-RGC.v1.011416061	1	6
OM-RGC.v1.011417442	1	6
OM-RGC.v1.011417800	1	6
OM-RGC.v1.011422327	1	6
OM-RGC.v1.011423351	1	6
OM-RGC.v1.011433879	1	6
OM-RGC.v1.011444838	1	6
OM-RGC.v1.011445134	1	6
OM-RGC.v1.011449571	1	6
OM-RGC.v1.011453384	1	6
OM-RGC.v1.011457329	1	6
OM-RGC.v1.011467129	1	6
OM-RGC.v1.011468544	1	6
OM-RGC.v1.011474661	1	6
OM-RGC.v1.011476266	1	6
OM-RGC.v1.011489711	1	6
OM-RGC.v1.011492162	1	6
OM-RGC.v1.011503235	1	6
OM-RGC.v1.011522034	1	6
OM-RGC.v1.011525763	1	6
OM-RGC.v1.011525956	1	6
OM-RGC.v1.011547600	1	6
OM-RGC.v1.011551780	1	6
OM-RGC.v1.011556713	1	6
OM-RGC.v1.011560416	1	6
OM-RGC.v1.011563685	1	6
OM-RGC.v1.011566277	1	6
OM-RGC.v1.011568349	1	6
OM-RGC.v1.011576221	1	6
OM-RGC.v1.011588591	1	6
OM-RGC.v1.011588618	1	6
OM-RGC.v1.011590562	1	6
OM-RGC.v1.011606659	1	6
OM-RGC.v1.011622130	1	6
OM-RGC.v1.011634275	1	6
OM-RGC.v1.011635248	1	6
OM-RGC.v1.011635882	1	6
OM-RGC.v1.011645551	1	6
OM-RGC.v1.011647132	1	6
OM-RGC.v1.011655175	1	6
OM-RGC.v1.011659087	1	6
OM-RGC.v1.011660736	1	6
OM-RGC.v1.011667203	1	6
OM-RGC.v1.011668036	1	6
OM-RGC.v1.011681376	1	6
OM-RGC.v1.011681608	1	6
OM-RGC.v1.011683976	1	6
OM-RGC.v1.011695495	1	6
OM-RGC.v1.011724584	1	6
OM-RGC.v1.011726484	1	6
OM-RGC.v1.011754279	1	6
OM-RGC.v1.011771675	1	6
OM-RGC.v1.011776964	1	6
OM-RGC.v1.011783287	1	6
OM-RGC.v1.011793803	1	6
OM-RGC.v1.011798739	1	6
OM-RGC.v1.011801227	1	6
OM-RGC.v1.011812390	1	6
OM-RGC.v1.011817904	1	6
OM-RGC.v1.011830982	1	6
OM-RGC.v1.011831912	1	6
OM-RGC.v1.011857358	1	6
OM-RGC.v1.011863314	1	6
OM-RGC.v1.011864935	1	6
OM-RGC.v1.011870008	1	6
OM-RGC.v1.011881402	1	6
OM-RGC.v1.011884002	1	6
OM-RGC.v1.011887925	1	6
OM-RGC.v1.011892974	1	6
OM-RGC.v1.011895281	1	6
OM-RGC.v1.011896636	1	6
OM-RGC.v1.011902201	1	6
OM-RGC.v1.011903044	1	6
OM-RGC.v1.011903280	1	6
OM-RGC.v1.011908743	1	6
OM-RGC.v1.011924795	1	6
OM-RGC.v1.011937256	1	6
OM-RGC.v1.011939223	1	6
OM-RGC.v1.011941646	1	6
OM-RGC.v1.011951027	1	6
OM-RGC.v1.011951467	1	6
OM-RGC.v1.011966313	1	6
OM-RGC.v1.011967044	1	6
OM-RGC.v1.011971929	1	6
OM-RGC.v1.012001047	1	6
OM-RGC.v1.012030647	1	6
OM-RGC.v1.012032166	1	6
OM-RGC.v1.012032253	1	6
OM-RGC.v1.012046660	1	6
OM-RGC.v1.012050734	1	6
OM-RGC.v1.012058757	1	6
OM-RGC.v1.012061561	1	6
OM-RGC.v1.012064390	1	6
OM-RGC.v1.012076533	1	6
OM-RGC.v1.012085012	1	6
OM-RGC.v1.012094343	1	6
OM-RGC.v1.012097188	1	6
OM-RGC.v1.012097610	1	6
OM-RGC.v1.012098947	1	6
OM-RGC.v1.012099669	1	6
OM-RGC.v1.012123813	1	6
OM-RGC.v1.012124093	1	6
OM-RGC.v1.012128915	1	6
OM-RGC.v1.012140932	1	6
OM-RGC.v1.012142435	1	6
OM-RGC.v1.012172234	1	6
OM-RGC.v1.012182906	1	6
OM-RGC.v1.012183356	1	6
OM-RGC.v1.012191738	1	6
OM-RGC.v1.012195040	1	6
OM-RGC.v1.012197850	1	6
OM-RGC.v1.012201368	1	6
OM-RGC.v1.012213394	1	6
OM-RGC.v1.012220109	1	6
OM-RGC.v1.012226062	1	6
OM-RGC.v1.012245828	1	6
OM-RGC.v1.012252484	1	6
OM-RGC.v1.012253645	1	6
OM-RGC.v1.012259322	1	6
OM-RGC.v1.012262837	1	6
OM-RGC.v1.012266042	1	6
OM-RGC.v1.012268869	1	6
OM-RGC.v1.012270051	1	6
OM-RGC.v1.012275093	1	6
OM-RGC.v1.012276034	1	6
OM-RGC.v1.012277565	1	6
OM-RGC.v1.012301439	1	6
OM-RGC.v1.012319598	1	6
OM-RGC.v1.012331931	1	6
OM-RGC.v1.012349438	1	6
OM-RGC.v1.012355337	1	6
OM-RGC.v1.012355763	1	6
OM-RGC.v1.012374210	1	6
OM-RGC.v1.012377763	1	6
OM-RGC.v1.012378327	1	6
OM-RGC.v1.012381916	1	6
OM-RGC.v1.012384394	1	6
OM-RGC.v1.012389003	1	6
OM-RGC.v1.012390659	1	6
OM-RGC.v1.012395814	1	6
OM-RGC.v1.012402242	1	6
OM-RGC.v1.012402689	1	6
OM-RGC.v1.012406242	1	6
OM-RGC.v1.012424703	1	6
OM-RGC.v1.012425007	1	6
OM-RGC.v1.012433107	1	6
OM-RGC.v1.012449066	1	6
OM-RGC.v1.012449867	1	6
OM-RGC.v1.012457229	1	6
OM-RGC.v1.012466375	1	6
OM-RGC.v1.012481703	1	6
OM-RGC.v1.012487970	1	6
OM-RGC.v1.012488428	1	6
OM-RGC.v1.012504238	1	6
OM-RGC.v1.012504630	1	6
OM-RGC.v1.012510070	1	6
OM-RGC.v1.012510768	1	6
OM-RGC.v1.012543886	1	6
OM-RGC.v1.012554739	1	6
OM-RGC.v1.012566170	1	6
OM-RGC.v1.012584144	1	6
OM-RGC.v1.012588628	1	6
OM-RGC.v1.012611856	1	6
OM-RGC.v1.012615465	1	6
OM-RGC.v1.012642854	1	6
OM-RGC.v1.012649282	1	6
OM-RGC.v1.012656880	1	6
OM-RGC.v1.012660111	1	6
OM-RGC.v1.012681250	1	6
OM-RGC.v1.012682224	1	6
OM-RGC.v1.012694966	1	6
OM-RGC.v1.012701156	1	6
OM-RGC.v1.012702644	1	6
OM-RGC.v1.012702827	1	6
OM-RGC.v1.012728490	1	6
OM-RGC.v1.012728498	1	6
OM-RGC.v1.012741872	1	6
OM-RGC.v1.012742563	1	6
OM-RGC.v1.012744244	1	6
OM-RGC.v1.012746960	1	6
OM-RGC.v1.012760391	1	6
OM-RGC.v1.012767618	1	6
OM-RGC.v1.012779341	1	6
OM-RGC.v1.012795972	1	6
OM-RGC.v1.012803729	1	6
OM-RGC.v1.012805309	1	6
OM-RGC.v1.012810232	1	6
OM-RGC.v1.012810931	1	6
OM-RGC.v1.012818730	1	6
OM-RGC.v1.012819556	1	6
OM-RGC.v1.012825758	1	6
OM-RGC.v1.012826213	1	6
OM-RGC.v1.012833676	1	6
OM-RGC.v1.012850864	1	6
OM-RGC.v1.012851935	1	6
OM-RGC.v1.012856409	1	6
OM-RGC.v1.012866800	1	6
OM-RGC.v1.012871503	1	6
OM-RGC.v1.012922714	1	6
OM-RGC.v1.012922715	1	6
OM-RGC.v1.012926231	1	6
OM-RGC.v1.012927898	1	6
OM-RGC.v1.012928195	1	6
OM-RGC.v1.012928402	1	6
OM-RGC.v1.012951520	1	6
OM-RGC.v1.012957741	1	6
OM-RGC.v1.012960420	1	6
OM-RGC.v1.012964588	1	6
OM-RGC.v1.012966245	1	6
OM-RGC.v1.012967224	1	6
OM-RGC.v1.012973388	1	6
OM-RGC.v1.012976409	1	6
OM-RGC.v1.012991985	1	6
OM-RGC.v1.012993246	1	6
OM-RGC.v1.012993779	1	6
OM-RGC.v1.013000542	1	6
OM-RGC.v1.013022196	1	6
OM-RGC.v1.013025884	1	6
OM-RGC.v1.013035897	1	6
OM-RGC.v1.013037271	1	6
OM-RGC.v1.013060892	1	6
OM-RGC.v1.013068270	1	6
OM-RGC.v1.013090171	1	6
OM-RGC.v1.013116767	1	6
OM-RGC.v1.013130607	1	6
OM-RGC.v1.013130867	1	6
OM-RGC.v1.013162572	1	6
OM-RGC.v1.013186846	1	6
OM-RGC.v1.013190980	1	6
OM-RGC.v1.013203208	1	6
OM-RGC.v1.013220881	1	6
OM-RGC.v1.013223667	1	6
OM-RGC.v1.013228578	1	6
OM-RGC.v1.013228587	1	6
OM-RGC.v1.013249302	1	6
OM-RGC.v1.013253482	1	6
OM-RGC.v1.013258203	1	6
OM-RGC.v1.013258323	1	6
OM-RGC.v1.013274848	1	6
OM-RGC.v1.013282439	1	6
OM-RGC.v1.013287104	1	6
OM-RGC.v1.013288999	1	6
OM-RGC.v1.013298151	1	6
OM-RGC.v1.013300379	1	6
OM-RGC.v1.013306082	1	6
OM-RGC.v1.013309433	1	6
OM-RGC.v1.013323103	1	6
OM-RGC.v1.013332651	1	6
OM-RGC.v1.013348062	1	6
OM-RGC.v1.013360137	1	6
OM-RGC.v1.013363845	1	6
OM-RGC.v1.013364116	1	6
OM-RGC.v1.013368891	1	6
OM-RGC.v1.013370090	1	6
OM-RGC.v1.013395974	1	6
OM-RGC.v1.013412193	1	6
OM-RGC.v1.013412194	1	6
OM-RGC.v1.013421742	1	6
OM-RGC.v1.013422814	1	6
OM-RGC.v1.013448070	1	6
OM-RGC.v1.013454726	1	6
OM-RGC.v1.013463891	1	6
OM-RGC.v1.013464540	1	6
OM-RGC.v1.013483176	1	6
OM-RGC.v1.013522065	1	6
OM-RGC.v1.013535625	1	6
OM-RGC.v1.013571364	1	6
OM-RGC.v1.013588738	1	6
OM-RGC.v1.013589815	1	6
OM-RGC.v1.013592770	1	6
OM-RGC.v1.013593473	1	6
OM-RGC.v1.013594546	1	6
OM-RGC.v1.013596178	1	6
OM-RGC.v1.013630224	1	6
OM-RGC.v1.013646699	1	6
OM-RGC.v1.013649306	1	6
OM-RGC.v1.013669118	1	6
OM-RGC.v1.013669155	1	6
OM-RGC.v1.013672562	1	6
OM-RGC.v1.013678528	1	6
OM-RGC.v1.013687255	1	6
OM-RGC.v1.013697639	1	6
OM-RGC.v1.013698806	1	6
OM-RGC.v1.013699276	1	6
OM-RGC.v1.013711091	1	6
OM-RGC.v1.013728359	1	6
OM-RGC.v1.013732044	1	6
OM-RGC.v1.013736024	1	6
OM-RGC.v1.013740542	1	6
OM-RGC.v1.013741285	1	6
OM-RGC.v1.013750047	1	6
OM-RGC.v1.013753414	1	6
OM-RGC.v1.013771618	1	6
OM-RGC.v1.013778543	1	6
OM-RGC.v1.013783382	1	6
OM-RGC.v1.013796765	1	6
OM-RGC.v1.013802295	1	6
OM-RGC.v1.013803279	1	6
OM-RGC.v1.013817700	1	6
OM-RGC.v1.013819485	1	6
OM-RGC.v1.013820204	1	6
OM-RGC.v1.013820713	1	6
OM-RGC.v1.013828519	1	6
OM-RGC.v1.013838583	1	6
OM-RGC.v1.013843538	1	6
OM-RGC.v1.013863577	1	6
OM-RGC.v1.013894424	1	6
OM-RGC.v1.013901980	1	6
OM-RGC.v1.013905009	1	6
OM-RGC.v1.013921857	1	6
OM-RGC.v1.013924247	1	6
OM-RGC.v1.013928908	1	6
OM-RGC.v1.013929427	1	6
OM-RGC.v1.013932666	1	6
OM-RGC.v1.013936761	1	6
OM-RGC.v1.013939972	1	6
OM-RGC.v1.013942205	1	6
OM-RGC.v1.013945789	1	6
OM-RGC.v1.013974400	1	6
OM-RGC.v1.013984865	1	6
OM-RGC.v1.014003855	1	6
OM-RGC.v1.014004797	1	6
OM-RGC.v1.014009885	1	6
OM-RGC.v1.014017827	1	6
OM-RGC.v1.014028162	1	6
OM-RGC.v1.014054232	1	6
OM-RGC.v1.014072585	1	6
OM-RGC.v1.014078211	1	6
OM-RGC.v1.014078752	1	6
OM-RGC.v1.014087797	1	6
OM-RGC.v1.014088286	1	6
OM-RGC.v1.014114835	1	6
OM-RGC.v1.014126579	1	6
OM-RGC.v1.014135354	1	6
OM-RGC.v1.014140883	1	6
OM-RGC.v1.014147706	1	6
OM-RGC.v1.014151096	1	6
OM-RGC.v1.014153004	1	6
OM-RGC.v1.014153641	1	6
OM-RGC.v1.014162861	1	6
OM-RGC.v1.014165402	1	6
OM-RGC.v1.014170510	1	6
OM-RGC.v1.014200651	1	6
OM-RGC.v1.014204976	1	6
OM-RGC.v1.014238983	1	6
OM-RGC.v1.014241147	1	6
OM-RGC.v1.014247096	1	6
OM-RGC.v1.014258952	1	6
OM-RGC.v1.014285364	1	6
OM-RGC.v1.014285654	1	6
OM-RGC.v1.014285976	1	6
OM-RGC.v1.014289232	1	6
OM-RGC.v1.014289328	1	6
OM-RGC.v1.014301087	1	6
OM-RGC.v1.014328999	1	6
OM-RGC.v1.014341306	1	6
OM-RGC.v1.014360151	1	6
OM-RGC.v1.014379957	1	6
OM-RGC.v1.014385311	1	6
OM-RGC.v1.014387637	1	6
OM-RGC.v1.014398940	1	6
OM-RGC.v1.014400512	1	6
OM-RGC.v1.014404847	1	6
OM-RGC.v1.014404940	1	6
OM-RGC.v1.014407049	1	6
OM-RGC.v1.014413999	1	6
OM-RGC.v1.014415988	1	6
OM-RGC.v1.014419476	1	6
OM-RGC.v1.014430789	1	6
OM-RGC.v1.014431861	1	6
OM-RGC.v1.014466394	1	6
OM-RGC.v1.014477927	1	6
OM-RGC.v1.014497234	1	6
OM-RGC.v1.014499870	1	6
OM-RGC.v1.014503903	1	6
OM-RGC.v1.014513006	1	6
OM-RGC.v1.014529233	1	6
OM-RGC.v1.014529851	1	6
OM-RGC.v1.014530703	1	6
OM-RGC.v1.014533234	1	6
OM-RGC.v1.014535909	1	6
OM-RGC.v1.014538585	1	6
OM-RGC.v1.014539181	1	6
OM-RGC.v1.014540964	1	6
OM-RGC.v1.014541287	1	6
OM-RGC.v1.014542330	1	6
OM-RGC.v1.014542661	1	6
OM-RGC.v1.014543336	1	6
OM-RGC.v1.014547240	1	6
OM-RGC.v1.014549808	1	6
OM-RGC.v1.014555096	1	6
OM-RGC.v1.014566176	1	6
OM-RGC.v1.014579168	1	6
OM-RGC.v1.014579773	1	6
OM-RGC.v1.014584753	1	6
OM-RGC.v1.014599614	1	6
OM-RGC.v1.014620131	1	6
OM-RGC.v1.014634384	1	6
OM-RGC.v1.014634827	1	6
OM-RGC.v1.014643751	1	6
OM-RGC.v1.014643809	1	6
OM-RGC.v1.014648748	1	6
OM-RGC.v1.014653828	1	6
OM-RGC.v1.014664053	1	6
OM-RGC.v1.014667315	1	6
OM-RGC.v1.014668416	1	6
OM-RGC.v1.014683401	1	6
OM-RGC.v1.014706405	1	6
OM-RGC.v1.014760341	1	6
OM-RGC.v1.014778519	1	6
OM-RGC.v1.014784178	1	6
OM-RGC.v1.014784865	1	6
OM-RGC.v1.014785121	1	6
OM-RGC.v1.014788800	1	6
OM-RGC.v1.014800783	1	6
OM-RGC.v1.014803343	1	6
OM-RGC.v1.014813300	1	6
OM-RGC.v1.014817665	1	6
OM-RGC.v1.014819305	1	6
OM-RGC.v1.014827755	1	6
OM-RGC.v1.014836848	1	6
OM-RGC.v1.014840801	1	6
OM-RGC.v1.014857354	1	6
OM-RGC.v1.014866692	1	6
OM-RGC.v1.014866952	1	6
OM-RGC.v1.014882581	1	6
OM-RGC.v1.014889201	1	6
OM-RGC.v1.014889741	1	6
OM-RGC.v1.014891600	1	6
OM-RGC.v1.014894338	1	6
OM-RGC.v1.014896930	1	6
OM-RGC.v1.014900318	1	6
OM-RGC.v1.014902580	1	6
OM-RGC.v1.014902869	1	6
OM-RGC.v1.014905143	1	6
OM-RGC.v1.014914975	1	6
OM-RGC.v1.014923186	1	6
OM-RGC.v1.014932323	1	6
OM-RGC.v1.014944109	1	6
OM-RGC.v1.014944317	1	6
OM-RGC.v1.014960139	1	6
OM-RGC.v1.015004104	1	6
OM-RGC.v1.015023577	1	6
OM-RGC.v1.015024160	1	6
OM-RGC.v1.015031101	1	6
OM-RGC.v1.015031696	1	6
OM-RGC.v1.015033991	1	6
OM-RGC.v1.015036080	1	6
OM-RGC.v1.015042045	1	6
OM-RGC.v1.015043281	1	6
OM-RGC.v1.015048201	1	6
OM-RGC.v1.015067847	1	6
OM-RGC.v1.015071209	1	6
OM-RGC.v1.015088374	1	6
OM-RGC.v1.015112964	1	6
OM-RGC.v1.015135609	1	6
OM-RGC.v1.015140425	1	6
OM-RGC.v1.015142865	1	6
OM-RGC.v1.015157384	1	6
OM-RGC.v1.015162826	1	6
OM-RGC.v1.015172270	1	6
OM-RGC.v1.015174380	1	6
OM-RGC.v1.015174656	1	6
OM-RGC.v1.015176739	1	6
OM-RGC.v1.015179369	1	6
OM-RGC.v1.015191701	1	6
OM-RGC.v1.015199989	1	6
OM-RGC.v1.015207078	1	6
OM-RGC.v1.015214400	1	6
OM-RGC.v1.015224067	1	6
OM-RGC.v1.015236565	1	6
OM-RGC.v1.015236731	1	6
OM-RGC.v1.015250983	1	6
OM-RGC.v1.015257029	1	6
OM-RGC.v1.015282714	1	6
OM-RGC.v1.015291138	1	6
OM-RGC.v1.015293846	1	6
OM-RGC.v1.015313836	1	6
OM-RGC.v1.015321649	1	6
OM-RGC.v1.015342710	1	6
OM-RGC.v1.015343591	1	6
OM-RGC.v1.015343986	1	6
OM-RGC.v1.015361194	1	6
OM-RGC.v1.015368855	1	6
OM-RGC.v1.015373051	1	6
OM-RGC.v1.015373636	1	6
OM-RGC.v1.015379045	1	6
OM-RGC.v1.015380838	1	6
OM-RGC.v1.015382607	1	6
OM-RGC.v1.015399186	1	6
OM-RGC.v1.015400854	1	6
OM-RGC.v1.015427638	1	6
OM-RGC.v1.015440882	1	6
OM-RGC.v1.015444088	1	6
OM-RGC.v1.015454877	1	6
OM-RGC.v1.015485391	1	6
OM-RGC.v1.015492208	1	6
OM-RGC.v1.015500527	1	6
OM-RGC.v1.015508711	1	6
OM-RGC.v1.015509319	1	6
OM-RGC.v1.015534387	1	6
OM-RGC.v1.015538269	1	6
OM-RGC.v1.015541545	1	6
OM-RGC.v1.015544528	1	6
OM-RGC.v1.015548210	1	6
OM-RGC.v1.015550064	1	6
OM-RGC.v1.015551784	1	6
OM-RGC.v1.015552562	1	6
OM-RGC.v1.015564160	1	6
OM-RGC.v1.015568904	1	6
OM-RGC.v1.015573550	1	6
OM-RGC.v1.015584676	1	6
OM-RGC.v1.015593365	1	6
OM-RGC.v1.015609380	1	6
OM-RGC.v1.015620204	1	6
OM-RGC.v1.015636569	1	6
OM-RGC.v1.015647334	1	6
OM-RGC.v1.015660521	1	6
OM-RGC.v1.015665707	1	6
OM-RGC.v1.015686848	1	6
OM-RGC.v1.015743568	1	6
OM-RGC.v1.015748020	1	6
OM-RGC.v1.015765625	1	6
OM-RGC.v1.015786893	1	6
OM-RGC.v1.015792750	1	6
OM-RGC.v1.015803063	1	6
OM-RGC.v1.015804829	1	6
OM-RGC.v1.015811495	1	6
OM-RGC.v1.015814434	1	6
OM-RGC.v1.015818128	1	6
OM-RGC.v1.015825936	1	6
OM-RGC.v1.015835376	1	6
OM-RGC.v1.015838936	1	6
OM-RGC.v1.015841067	1	6
OM-RGC.v1.015856612	1	6
OM-RGC.v1.015861882	1	6
OM-RGC.v1.015887506	1	6
OM-RGC.v1.015892053	1	6
OM-RGC.v1.015894971	1	6
OM-RGC.v1.015901750	1	6
OM-RGC.v1.015913304	1	6
OM-RGC.v1.015927926	1	6
OM-RGC.v1.015934979	1	6
OM-RGC.v1.015951009	1	6
OM-RGC.v1.015952149	1	6
OM-RGC.v1.015956925	1	6
OM-RGC.v1.015964339	1	6
OM-RGC.v1.015990450	1	6
OM-RGC.v1.015992130	1	6
OM-RGC.v1.015992506	1	6
OM-RGC.v1.015994304	1	6
OM-RGC.v1.015996695	1	6
OM-RGC.v1.015997084	1	6
OM-RGC.v1.016004345	1	6
OM-RGC.v1.016004702	1	6
OM-RGC.v1.016014886	1	6
OM-RGC.v1.016028803	1	6
OM-RGC.v1.016039429	1	6
OM-RGC.v1.016052646	1	6
OM-RGC.v1.016059845	1	6
OM-RGC.v1.016063344	1	6
OM-RGC.v1.016065739	1	6
OM-RGC.v1.016076913	1	6
OM-RGC.v1.016086968	1	6
OM-RGC.v1.016101593	1	6
OM-RGC.v1.016110298	1	6
OM-RGC.v1.016115855	1	6
OM-RGC.v1.016121248	1	6
OM-RGC.v1.016123207	1	6
OM-RGC.v1.016129129	1	6
OM-RGC.v1.016134288	1	6
OM-RGC.v1.016137451	1	6
OM-RGC.v1.016143357	1	6
OM-RGC.v1.016143778	1	6
OM-RGC.v1.016144882	1	6
OM-RGC.v1.016152294	1	6
OM-RGC.v1.016195075	1	6
OM-RGC.v1.016197485	1	6
OM-RGC.v1.016216315	1	6
OM-RGC.v1.016216652	1	6
OM-RGC.v1.016220503	1	6
OM-RGC.v1.016231365	1	6
OM-RGC.v1.016232409	1	6
OM-RGC.v1.016232588	1	6
OM-RGC.v1.016237593	1	6
OM-RGC.v1.016238645	1	6
OM-RGC.v1.016252246	1	6
OM-RGC.v1.016252890	1	6
OM-RGC.v1.016254002	1	6
OM-RGC.v1.016279706	1	6
OM-RGC.v1.016321602	1	6
OM-RGC.v1.016322158	1	6
OM-RGC.v1.016325411	1	6
OM-RGC.v1.016330491	1	6
OM-RGC.v1.016345099	1	6
OM-RGC.v1.016353370	1	6
OM-RGC.v1.016376556	1	6
OM-RGC.v1.016380572	1	6
OM-RGC.v1.016394918	1	6
OM-RGC.v1.016396652	1	6
OM-RGC.v1.016400680	1	6
OM-RGC.v1.016402137	1	6
OM-RGC.v1.016405708	1	6
OM-RGC.v1.016412382	1	6
OM-RGC.v1.016417920	1	6
OM-RGC.v1.016421062	1	6
OM-RGC.v1.016433895	1	6
OM-RGC.v1.016453807	1	6
OM-RGC.v1.016462409	1	6
OM-RGC.v1.016466602	1	6
OM-RGC.v1.016469828	1	6
OM-RGC.v1.016476358	1	6
OM-RGC.v1.016483777	1	6
OM-RGC.v1.016493294	1	6
OM-RGC.v1.016512550	1	6
OM-RGC.v1.016513216	1	6
OM-RGC.v1.016518867	1	6
OM-RGC.v1.016536499	1	6
OM-RGC.v1.016539168	1	6
OM-RGC.v1.016542883	1	6
OM-RGC.v1.016553231	1	6
OM-RGC.v1.016557109	1	6
OM-RGC.v1.016562304	1	6
OM-RGC.v1.016566700	1	6
OM-RGC.v1.016569077	1	6
OM-RGC.v1.016581747	1	6
OM-RGC.v1.016594180	1	6
OM-RGC.v1.016609084	1	6
OM-RGC.v1.016611271	1	6
OM-RGC.v1.016611684	1	6
OM-RGC.v1.016624635	1	6
OM-RGC.v1.016640616	1	6
OM-RGC.v1.016670698	1	6
OM-RGC.v1.016680652	1	6
OM-RGC.v1.016682298	1	6
OM-RGC.v1.016694279	1	6
OM-RGC.v1.016695843	1	6
OM-RGC.v1.016710528	1	6
OM-RGC.v1.016712920	1	6
OM-RGC.v1.016725209	1	6
OM-RGC.v1.016726611	1	6
OM-RGC.v1.016740978	1	6
OM-RGC.v1.016775538	1	6
OM-RGC.v1.016776164	1	6
OM-RGC.v1.016800569	1	6
OM-RGC.v1.016809057	1	6
OM-RGC.v1.016809788	1	6
OM-RGC.v1.016814456	1	6
OM-RGC.v1.016815508	1	6
OM-RGC.v1.016816817	1	6
OM-RGC.v1.016818904	1	6
OM-RGC.v1.016834454	1	6
OM-RGC.v1.016837015	1	6
OM-RGC.v1.016839427	1	6
OM-RGC.v1.016844598	1	6
OM-RGC.v1.016844908	1	6
OM-RGC.v1.016845162	1	6
OM-RGC.v1.016845995	1	6
OM-RGC.v1.016868303	1	6
OM-RGC.v1.016871807	1	6
OM-RGC.v1.016874014	1	6
OM-RGC.v1.016896526	1	6
OM-RGC.v1.016941239	1	6
OM-RGC.v1.016948328	1	6
OM-RGC.v1.016954128	1	6
OM-RGC.v1.016959137	1	6
OM-RGC.v1.016961555	1	6
OM-RGC.v1.016979472	1	6
OM-RGC.v1.017002395	1	6
OM-RGC.v1.017006000	1	6
OM-RGC.v1.017013113	1	6
OM-RGC.v1.017015017	1	6
OM-RGC.v1.017024421	1	6
OM-RGC.v1.017028513	1	6
OM-RGC.v1.017031038	1	6
OM-RGC.v1.017035151	1	6
OM-RGC.v1.017064700	1	6
OM-RGC.v1.017066367	1	6
OM-RGC.v1.017089071	1	6
OM-RGC.v1.017109538	1	6
OM-RGC.v1.017110733	1	6
OM-RGC.v1.017113394	1	6
OM-RGC.v1.017116048	1	6
OM-RGC.v1.017131882	1	6
OM-RGC.v1.017141494	1	6
OM-RGC.v1.017149460	1	6
OM-RGC.v1.017170981	1	6
OM-RGC.v1.017173122	1	6
OM-RGC.v1.017174273	1	6
OM-RGC.v1.017188918	1	6
OM-RGC.v1.017189569	1	6
OM-RGC.v1.017215411	1	6
OM-RGC.v1.017223286	1	6
OM-RGC.v1.017246321	1	6
OM-RGC.v1.017269543	1	6
OM-RGC.v1.017274864	1	6
OM-RGC.v1.017282985	1	6
OM-RGC.v1.017283676	1	6
OM-RGC.v1.017287947	1	6
OM-RGC.v1.017287975	1	6
OM-RGC.v1.017294431	1	6
OM-RGC.v1.017296922	1	6
OM-RGC.v1.017302297	1	6
OM-RGC.v1.017305186	1	6
OM-RGC.v1.017308650	1	6
OM-RGC.v1.017325647	1	6
OM-RGC.v1.017377156	1	6
OM-RGC.v1.017408696	1	6
OM-RGC.v1.017427549	1	6
OM-RGC.v1.017432494	1	6
OM-RGC.v1.017435978	1	6
OM-RGC.v1.017440937	1	6
OM-RGC.v1.017459363	1	6
OM-RGC.v1.017481397	1	6
OM-RGC.v1.017493920	1	6
OM-RGC.v1.017506523	1	6
OM-RGC.v1.017515721	1	6
OM-RGC.v1.017532481	1	6
OM-RGC.v1.017543750	1	6
OM-RGC.v1.017549162	1	6
OM-RGC.v1.017561803	1	6
OM-RGC.v1.017591617	1	6
OM-RGC.v1.017592827	1	6
OM-RGC.v1.017594095	1	6
OM-RGC.v1.017596423	1	6
OM-RGC.v1.017610038	1	6
OM-RGC.v1.017623940	1	6
OM-RGC.v1.017649827	1	6
OM-RGC.v1.017664290	1	6
OM-RGC.v1.017665573	1	6
OM-RGC.v1.017676627	1	6
OM-RGC.v1.017689415	1	6
OM-RGC.v1.017707429	1	6
OM-RGC.v1.017714936	1	6
OM-RGC.v1.017724185	1	6
OM-RGC.v1.017725370	1	6
OM-RGC.v1.017758008	1	6
OM-RGC.v1.017769791	1	6
OM-RGC.v1.017802326	1	6
OM-RGC.v1.017816128	1	6
OM-RGC.v1.017832487	1	6
OM-RGC.v1.017837218	1	6
OM-RGC.v1.017852902	1	6
OM-RGC.v1.017901417	1	6
OM-RGC.v1.017912599	1	6
OM-RGC.v1.017925198	1	6
OM-RGC.v1.017927387	1	6
OM-RGC.v1.017932570	1	6
OM-RGC.v1.017939811	1	6
OM-RGC.v1.017944333	1	6
OM-RGC.v1.017945874	1	6
OM-RGC.v1.017948301	1	6
OM-RGC.v1.017956890	1	6
OM-RGC.v1.017998815	1	6
OM-RGC.v1.018028464	1	6
OM-RGC.v1.018032814	1	6
OM-RGC.v1.018058515	1	6
OM-RGC.v1.018077272	1	6
OM-RGC.v1.018092968	1	6
OM-RGC.v1.018102363	1	6
OM-RGC.v1.018107530	1	6
OM-RGC.v1.018108253	1	6
OM-RGC.v1.018111896	1	6
OM-RGC.v1.018115518	1	6
OM-RGC.v1.018127419	1	6
OM-RGC.v1.018146938	1	6
OM-RGC.v1.018170188	1	6
OM-RGC.v1.018203628	1	6
OM-RGC.v1.018209732	1	6
OM-RGC.v1.018254622	1	6
OM-RGC.v1.018276838	1	6
OM-RGC.v1.018283956	1	6
OM-RGC.v1.018287585	1	6
OM-RGC.v1.018303596	1	6
OM-RGC.v1.018313581	1	6
OM-RGC.v1.018319007	1	6
OM-RGC.v1.018341603	1	6
OM-RGC.v1.018350836	1	6
OM-RGC.v1.018370057	1	6
OM-RGC.v1.018432357	1	6
OM-RGC.v1.018433052	1	6
OM-RGC.v1.018458848	1	6
OM-RGC.v1.018468326	1	6
OM-RGC.v1.018470670	1	6
OM-RGC.v1.018477508	1	6
OM-RGC.v1.018543677	1	6
OM-RGC.v1.018561940	1	6
OM-RGC.v1.018605962	1	6
OM-RGC.v1.018606386	1	6
OM-RGC.v1.018626935	1	6
OM-RGC.v1.018638161	1	6
OM-RGC.v1.018651719	1	6
OM-RGC.v1.018664180	1	6
OM-RGC.v1.018679858	1	6
OM-RGC.v1.018682524	1	6
OM-RGC.v1.018702729	1	6
OM-RGC.v1.018705955	1	6
OM-RGC.v1.018717205	1	6
OM-RGC.v1.018718860	1	6
OM-RGC.v1.018723883	1	6
OM-RGC.v1.018724808	1	6
OM-RGC.v1.018731962	1	6
OM-RGC.v1.018736611	1	6
OM-RGC.v1.018753572	1	6
OM-RGC.v1.018768633	1	6
OM-RGC.v1.018774860	1	6
OM-RGC.v1.018776074	1	6
OM-RGC.v1.018785217	1	6
OM-RGC.v1.018802985	1	6
OM-RGC.v1.018811269	1	6
OM-RGC.v1.018817087	1	6
OM-RGC.v1.018820488	1	6
OM-RGC.v1.018833470	1	6
OM-RGC.v1.018836745	1	6
OM-RGC.v1.018858707	1	6
OM-RGC.v1.018869278	1	6
OM-RGC.v1.018890597	1	6
OM-RGC.v1.018897651	1	6
OM-RGC.v1.018904052	1	6
OM-RGC.v1.018910672	1	6
OM-RGC.v1.018918719	1	6
OM-RGC.v1.018944858	1	6
OM-RGC.v1.018947886	1	6
OM-RGC.v1.018964564	1	6
OM-RGC.v1.018989039	1	6
OM-RGC.v1.018992670	1	6
OM-RGC.v1.019003086	1	6
OM-RGC.v1.019007926	1	6
OM-RGC.v1.019014512	1	6
OM-RGC.v1.019040475	1	6
OM-RGC.v1.019058475	1	6
OM-RGC.v1.019080631	1	6
OM-RGC.v1.019080686	1	6
OM-RGC.v1.019108095	1	6
OM-RGC.v1.019115564	1	6
OM-RGC.v1.019133315	1	6
OM-RGC.v1.019133446	1	6
OM-RGC.v1.019144316	1	6
OM-RGC.v1.019171602	1	6
OM-RGC.v1.019173021	1	6
OM-RGC.v1.019186983	1	6
OM-RGC.v1.019195746	1	6
OM-RGC.v1.019198881	1	6
OM-RGC.v1.019200984	1	6
OM-RGC.v1.019203758	1	6
OM-RGC.v1.019211292	1	6
OM-RGC.v1.019250842	1	6
OM-RGC.v1.019261930	1	6
OM-RGC.v1.019273104	1	6
OM-RGC.v1.019274305	1	6
OM-RGC.v1.019282107	1	6
OM-RGC.v1.019291611	1	6
OM-RGC.v1.019303828	1	6
OM-RGC.v1.019313226	1	6
OM-RGC.v1.019349298	1	6
OM-RGC.v1.019360059	1	6
OM-RGC.v1.019361162	1	6
OM-RGC.v1.019397768	1	6
OM-RGC.v1.019406175	1	6
OM-RGC.v1.019410356	1	6
OM-RGC.v1.019427483	1	6
OM-RGC.v1.019433506	1	6
OM-RGC.v1.019433668	1	6
OM-RGC.v1.019435588	1	6
OM-RGC.v1.019449647	1	6
OM-RGC.v1.019455660	1	6
OM-RGC.v1.019492880	1	6
OM-RGC.v1.019514941	1	6
OM-RGC.v1.019518077	1	6
OM-RGC.v1.019519807	1	6
OM-RGC.v1.019531389	1	6
OM-RGC.v1.019543302	1	6
OM-RGC.v1.019546571	1	6
OM-RGC.v1.019568981	1	6
OM-RGC.v1.019581045	1	6
OM-RGC.v1.019591163	1	6
OM-RGC.v1.019601631	1	6
OM-RGC.v1.019606808	1	6
OM-RGC.v1.019633329	1	6
OM-RGC.v1.019648704	1	6
OM-RGC.v1.019664698	1	6
OM-RGC.v1.019669941	1	6
OM-RGC.v1.019682144	1	6
OM-RGC.v1.019686863	1	6
OM-RGC.v1.019727046	1	6
OM-RGC.v1.019739118	1	6
OM-RGC.v1.019744956	1	6
OM-RGC.v1.019752881	1	6
OM-RGC.v1.019781922	1	6
OM-RGC.v1.019784211	1	6
OM-RGC.v1.019784528	1	6
OM-RGC.v1.019813078	1	6
OM-RGC.v1.019816873	1	6
OM-RGC.v1.019817255	1	6
OM-RGC.v1.019865281	1	6
OM-RGC.v1.019872969	1	6
OM-RGC.v1.019887048	1	6
OM-RGC.v1.019890059	1	6
OM-RGC.v1.019934381	1	6
OM-RGC.v1.019965767	1	6
OM-RGC.v1.019989516	1	6
OM-RGC.v1.020014805	1	6
OM-RGC.v1.020050461	1	6
OM-RGC.v1.020061746	1	6
OM-RGC.v1.020066904	1	6
OM-RGC.v1.020106951	1	6
OM-RGC.v1.020173205	1	6
OM-RGC.v1.020226729	1	6
OM-RGC.v1.020246815	1	6
OM-RGC.v1.020248255	1	6
OM-RGC.v1.020249000	1	6
OM-RGC.v1.020256738	1	6
OM-RGC.v1.020269712	1	6
OM-RGC.v1.020272422	1	6
OM-RGC.v1.020281150	1	6
OM-RGC.v1.020282557	1	6
OM-RGC.v1.020320178	1	6
OM-RGC.v1.020355946	1	6
OM-RGC.v1.020366969	1	6
OM-RGC.v1.020391243	1	6
OM-RGC.v1.020437140	1	6
OM-RGC.v1.020443906	1	6
OM-RGC.v1.020476358	1	6
OM-RGC.v1.020503564	1	6
OM-RGC.v1.020504247	1	6
OM-RGC.v1.020547717	1	6
OM-RGC.v1.020553662	1	6
OM-RGC.v1.020556678	1	6
OM-RGC.v1.020560317	1	6
OM-RGC.v1.020580055	1	6
OM-RGC.v1.020609518	1	6
OM-RGC.v1.020620047	1	6
OM-RGC.v1.020638691	1	6
OM-RGC.v1.020656939	1	6
OM-RGC.v1.020675520	1	6
OM-RGC.v1.020686895	1	6
OM-RGC.v1.020701241	1	6
OM-RGC.v1.020714292	1	6
OM-RGC.v1.020743795	1	6
OM-RGC.v1.020815486	1	6
OM-RGC.v1.020828294	1	6
OM-RGC.v1.020836480	1	6
OM-RGC.v1.020853947	1	6
OM-RGC.v1.020875242	1	6
OM-RGC.v1.020902419	1	6
OM-RGC.v1.020913434	1	6
OM-RGC.v1.020961967	1	6
OM-RGC.v1.020989999	1	6
OM-RGC.v1.020992155	1	6
OM-RGC.v1.021004709	1	6
OM-RGC.v1.021095829	1	6
OM-RGC.v1.021096738	1	6
OM-RGC.v1.021099601	1	6
OM-RGC.v1.021161861	1	6
OM-RGC.v1.021196752	1	6
OM-RGC.v1.021214061	1	6
OM-RGC.v1.021218427	1	6
OM-RGC.v1.021248567	1	6
OM-RGC.v1.021303242	1	6
OM-RGC.v1.021315540	1	6
OM-RGC.v1.021333290	1	6
OM-RGC.v1.021346049	1	6
OM-RGC.v1.021371409	1	6
OM-RGC.v1.021378319	1	6
OM-RGC.v1.021386665	1	6
OM-RGC.v1.021394675	1	6
OM-RGC.v1.021417502	1	6
OM-RGC.v1.021459208	1	6
OM-RGC.v1.021459227	1	6
OM-RGC.v1.021474822	1	6
OM-RGC.v1.021479526	1	6
OM-RGC.v1.021522792	1	6
OM-RGC.v1.021540095	1	6
OM-RGC.v1.021556290	1	6
OM-RGC.v1.021604393	1	6
OM-RGC.v1.021605447	1	6
OM-RGC.v1.021674643	1	6
OM-RGC.v1.021692395	1	6
OM-RGC.v1.021693081	1	6
OM-RGC.v1.021699711	1	6
OM-RGC.v1.021721537	1	6
OM-RGC.v1.021791395	1	6
OM-RGC.v1.021797927	1	6
OM-RGC.v1.021816604	1	6
OM-RGC.v1.021905606	1	6
OM-RGC.v1.021915270	1	6
OM-RGC.v1.021957557	1	6
OM-RGC.v1.022004416	1	6
OM-RGC.v1.022014433	1	6
OM-RGC.v1.022048656	1	6
OM-RGC.v1.022059022	1	6
OM-RGC.v1.022160711	1	6
OM-RGC.v1.022182245	1	6
OM-RGC.v1.022189786	1	6
OM-RGC.v1.022218766	1	6
OM-RGC.v1.022414733	1	6
OM-RGC.v1.022458010	1	6
OM-RGC.v1.022464356	1	6
OM-RGC.v1.022468555	1	6
OM-RGC.v1.022602110	1	6
OM-RGC.v1.000325878	1	10
OM-RGC.v1.003147462	1	10
OM-RGC.v1.003224799	1	10
OM-RGC.v1.003409153	1	10
OM-RGC.v1.003448801	1	10
OM-RGC.v1.003509112	1	10
OM-RGC.v1.003653322	1	10
OM-RGC.v1.003706723	1	10
OM-RGC.v1.003710581	1	10
OM-RGC.v1.003890111	1	10
OM-RGC.v1.003955470	1	10
OM-RGC.v1.003965475	1	10
OM-RGC.v1.003974643	1	10
OM-RGC.v1.004048826	1	10
OM-RGC.v1.004094507	1	10
OM-RGC.v1.004102210	1	10
OM-RGC.v1.004110999	1	10
OM-RGC.v1.004121331	1	10
OM-RGC.v1.004133323	1	10
OM-RGC.v1.004143170	1	10
OM-RGC.v1.004157673	1	10
OM-RGC.v1.004219849	1	10
OM-RGC.v1.004283989	1	10
OM-RGC.v1.004284959	1	10
OM-RGC.v1.004347367	1	10
OM-RGC.v1.004351844	1	10
OM-RGC.v1.004352031	1	10
OM-RGC.v1.004352459	1	10
OM-RGC.v1.004356245	1	10
OM-RGC.v1.004356371	1	10
OM-RGC.v1.004360610	1	10
OM-RGC.v1.004364497	1	10
OM-RGC.v1.004380001	1	10
OM-RGC.v1.004420143	1	10
OM-RGC.v1.004442561	1	10
OM-RGC.v1.004442578	1	10
OM-RGC.v1.004450262	1	10
OM-RGC.v1.004471766	1	10
OM-RGC.v1.004479611	1	10
OM-RGC.v1.004501885	1	10
OM-RGC.v1.004506362	1	10
OM-RGC.v1.004540112	1	10
OM-RGC.v1.004572409	1	10
OM-RGC.v1.004574100	1	10
OM-RGC.v1.004574200	1	10
OM-RGC.v1.004623768	1	10
OM-RGC.v1.004625235	1	10
OM-RGC.v1.004625609	1	10
OM-RGC.v1.004636409	1	10
OM-RGC.v1.004641731	1	10
OM-RGC.v1.004664232	1	10
OM-RGC.v1.004668358	1	10
OM-RGC.v1.004676086	1	10
OM-RGC.v1.004676524	1	10
OM-RGC.v1.004693133	1	10
OM-RGC.v1.004694942	1	10
OM-RGC.v1.004702777	1	10
OM-RGC.v1.004702942	1	10
OM-RGC.v1.004702982	1	10
OM-RGC.v1.004714399	1	10
OM-RGC.v1.004721818	1	10
OM-RGC.v1.004769497	1	10
OM-RGC.v1.004777537	1	10
OM-RGC.v1.004779532	1	10
OM-RGC.v1.004795193	1	10
OM-RGC.v1.004802641	1	10
OM-RGC.v1.004804416	1	10
OM-RGC.v1.004806123	1	10
OM-RGC.v1.004806195	1	10
OM-RGC.v1.004810913	1	10
OM-RGC.v1.004819595	1	10
OM-RGC.v1.004821207	1	10
OM-RGC.v1.004823323	1	10
OM-RGC.v1.004826307	1	10
OM-RGC.v1.004831485	1	10
OM-RGC.v1.004833250	1	10
OM-RGC.v1.004838470	1	10
OM-RGC.v1.004839899	1	10
OM-RGC.v1.004840361	1	10
OM-RGC.v1.004840532	1	10
OM-RGC.v1.004847334	1	10
OM-RGC.v1.004849437	1	10
OM-RGC.v1.004850240	1	10
OM-RGC.v1.004874468	1	10
OM-RGC.v1.004874624	1	10
OM-RGC.v1.004876881	1	10
OM-RGC.v1.004880319	1	10
OM-RGC.v1.004892369	1	10
OM-RGC.v1.004905531	1	10
OM-RGC.v1.004908405	1	10
OM-RGC.v1.004909941	1	10
OM-RGC.v1.004910659	1	10
OM-RGC.v1.004913495	1	10
OM-RGC.v1.004918416	1	10
OM-RGC.v1.004919050	1	10
OM-RGC.v1.004926676	1	10
OM-RGC.v1.004927636	1	10
OM-RGC.v1.004934533	1	10
OM-RGC.v1.004934535	1	10
OM-RGC.v1.004934708	1	10
OM-RGC.v1.004935006	1	10
OM-RGC.v1.004937895	1	10
OM-RGC.v1.004937928	1	10
OM-RGC.v1.004938103	1	10
OM-RGC.v1.004938116	1	10
OM-RGC.v1.004939177	1	10
OM-RGC.v1.004939314	1	10
OM-RGC.v1.004940852	1	10
OM-RGC.v1.004941079	1	10
OM-RGC.v1.004944054	1	10
OM-RGC.v1.004944499	1	10
OM-RGC.v1.004946034	1	10
OM-RGC.v1.004948282	1	10
OM-RGC.v1.004949253	1	10
OM-RGC.v1.004951586	1	10
OM-RGC.v1.004951945	1	10
OM-RGC.v1.004952372	1	10
OM-RGC.v1.004952384	1	10
OM-RGC.v1.004952392	1	10
OM-RGC.v1.004952397	1	10
OM-RGC.v1.004952736	1	10
OM-RGC.v1.004952956	1	10
OM-RGC.v1.004953241	1	10
OM-RGC.v1.004953454	1	10
OM-RGC.v1.004954170	1	10
OM-RGC.v1.004954911	1	10
OM-RGC.v1.004955715	1	10
OM-RGC.v1.004955930	1	10
OM-RGC.v1.004955950	1	10
OM-RGC.v1.004956341	1	10
OM-RGC.v1.004956489	1	10
OM-RGC.v1.004956933	1	10
OM-RGC.v1.004957297	1	10
OM-RGC.v1.004960454	1	10
OM-RGC.v1.004963910	1	10
OM-RGC.v1.004965510	1	10
OM-RGC.v1.004975183	1	10
OM-RGC.v1.004975236	1	10
OM-RGC.v1.004976124	1	10
OM-RGC.v1.004977464	1	10
OM-RGC.v1.004977677	1	10
OM-RGC.v1.004981697	1	10
OM-RGC.v1.004982178	1	10
OM-RGC.v1.004984559	1	10
OM-RGC.v1.004985031	1	10
OM-RGC.v1.004989214	1	10
OM-RGC.v1.004992004	1	10
OM-RGC.v1.004995570	1	10
OM-RGC.v1.004996537	1	10
OM-RGC.v1.004999001	1	10
OM-RGC.v1.005001009	1	10
OM-RGC.v1.005002962	1	10
OM-RGC.v1.005004466	1	10
OM-RGC.v1.005015470	1	10
OM-RGC.v1.005017147	1	10
OM-RGC.v1.005019640	1	10
OM-RGC.v1.005021331	1	10
OM-RGC.v1.005021676	1	10
OM-RGC.v1.005030909	1	10
OM-RGC.v1.005043216	1	10
OM-RGC.v1.005044950	1	10
OM-RGC.v1.005053551	1	10
OM-RGC.v1.005056608	1	10
OM-RGC.v1.005057107	1	10
OM-RGC.v1.005057263	1	10
OM-RGC.v1.005057732	1	10
OM-RGC.v1.005058060	1	10
OM-RGC.v1.005059055	1	10
OM-RGC.v1.005059426	1	10
OM-RGC.v1.005060292	1	10
OM-RGC.v1.005071818	1	10
OM-RGC.v1.005073775	1	10
OM-RGC.v1.005075061	1	10
OM-RGC.v1.005091603	1	10
OM-RGC.v1.005096524	1	10
OM-RGC.v1.005096854	1	10
OM-RGC.v1.005097580	1	10
OM-RGC.v1.005111843	1	10
OM-RGC.v1.005113962	1	10
OM-RGC.v1.005116665	1	10
OM-RGC.v1.005121857	1	10
OM-RGC.v1.005122881	1	10
OM-RGC.v1.005125663	1	10
OM-RGC.v1.005127937	1	10
OM-RGC.v1.005128347	1	10
OM-RGC.v1.005128815	1	10
OM-RGC.v1.005128934	1	10
OM-RGC.v1.005130073	1	10
OM-RGC.v1.005131282	1	10
OM-RGC.v1.005131748	1	10
OM-RGC.v1.005131902	1	10
OM-RGC.v1.005132537	1	10
OM-RGC.v1.005134408	1	10
OM-RGC.v1.005136047	1	10
OM-RGC.v1.005136358	1	10
OM-RGC.v1.005136898	1	10
OM-RGC.v1.005140826	1	10
OM-RGC.v1.005140851	1	10
OM-RGC.v1.005141251	1	10
OM-RGC.v1.005142434	1	10
OM-RGC.v1.005142694	1	10
OM-RGC.v1.005145741	1	10
OM-RGC.v1.005146088	1	10
OM-RGC.v1.005149422	1	10
OM-RGC.v1.005149650	1	10
OM-RGC.v1.005151577	1	10
OM-RGC.v1.005154385	1	10
OM-RGC.v1.005169198	1	10
OM-RGC.v1.005173933	1	10
OM-RGC.v1.005173939	1	10
OM-RGC.v1.005175225	1	10
OM-RGC.v1.005175258	1	10
OM-RGC.v1.005175320	1	10
OM-RGC.v1.005175440	1	10
OM-RGC.v1.005180449	1	10
OM-RGC.v1.005180948	1	10
OM-RGC.v1.005181440	1	10
OM-RGC.v1.005187753	1	10
OM-RGC.v1.005188719	1	10
OM-RGC.v1.005199935	1	10
OM-RGC.v1.005200187	1	10
OM-RGC.v1.005203109	1	10
OM-RGC.v1.005207315	1	10
OM-RGC.v1.005207476	1	10
OM-RGC.v1.005214805	1	10
OM-RGC.v1.005224710	1	10
OM-RGC.v1.005227868	1	10
OM-RGC.v1.005231281	1	10
OM-RGC.v1.005232767	1	10
OM-RGC.v1.005244424	1	10
OM-RGC.v1.005253947	1	10
OM-RGC.v1.005254075	1	10
OM-RGC.v1.005255293	1	10
OM-RGC.v1.005266694	1	10
OM-RGC.v1.005281188	1	10
OM-RGC.v1.005291276	1	10
OM-RGC.v1.005295350	1	10
OM-RGC.v1.005295356	1	10
OM-RGC.v1.005295377	1	10
OM-RGC.v1.005295469	1	10
OM-RGC.v1.005296485	1	10
OM-RGC.v1.005304527	1	10
OM-RGC.v1.005337371	1	10
OM-RGC.v1.005338889	1	10
OM-RGC.v1.005340132	1	10
OM-RGC.v1.005344958	1	10
OM-RGC.v1.005370545	1	10
OM-RGC.v1.005380041	1	10
OM-RGC.v1.005382465	1	10
OM-RGC.v1.005389225	1	10
OM-RGC.v1.005400827	1	10
OM-RGC.v1.005408109	1	10
OM-RGC.v1.005408666	1	10
OM-RGC.v1.005408700	1	10
OM-RGC.v1.005408760	1	10
OM-RGC.v1.005408807	1	10
OM-RGC.v1.005409112	1	10
OM-RGC.v1.005409355	1	10
OM-RGC.v1.005409666	1	10
OM-RGC.v1.005412234	1	10
OM-RGC.v1.005413749	1	10
OM-RGC.v1.005414931	1	10
OM-RGC.v1.005415684	1	10
OM-RGC.v1.005416529	1	10
OM-RGC.v1.005416783	1	10
OM-RGC.v1.005417388	1	10
OM-RGC.v1.005417638	1	10
OM-RGC.v1.005419285	1	10
OM-RGC.v1.005419436	1	10
OM-RGC.v1.005419917	1	10
OM-RGC.v1.005420869	1	10
OM-RGC.v1.005420961	1	10
OM-RGC.v1.005421601	1	10
OM-RGC.v1.005422237	1	10
OM-RGC.v1.005422238	1	10
OM-RGC.v1.005422294	1	10
OM-RGC.v1.005422651	1	10
OM-RGC.v1.005423542	1	10
OM-RGC.v1.005423613	1	10
OM-RGC.v1.005423683	1	10
OM-RGC.v1.005423852	1	10
OM-RGC.v1.005424481	1	10
OM-RGC.v1.005424728	1	10
OM-RGC.v1.005425742	1	10
OM-RGC.v1.005426108	1	10
OM-RGC.v1.005426587	1	10
OM-RGC.v1.005429013	1	10
OM-RGC.v1.005429566	1	10
OM-RGC.v1.005429919	1	10
OM-RGC.v1.005430262	1	10
OM-RGC.v1.005430402	1	10
OM-RGC.v1.005430882	1	10
OM-RGC.v1.005431327	1	10
OM-RGC.v1.005431633	1	10
OM-RGC.v1.005432834	1	10
OM-RGC.v1.005433020	1	10
OM-RGC.v1.005433041	1	10
OM-RGC.v1.005433649	1	10
OM-RGC.v1.005434877	1	10
OM-RGC.v1.005435797	1	10
OM-RGC.v1.005435812	1	10
OM-RGC.v1.005436017	1	10
OM-RGC.v1.005436096	1	10
OM-RGC.v1.005439874	1	10
OM-RGC.v1.005442335	1	10
OM-RGC.v1.005443322	1	10
OM-RGC.v1.005443389	1	10
OM-RGC.v1.005443898	1	10
OM-RGC.v1.005444291	1	10
OM-RGC.v1.005445026	1	10
OM-RGC.v1.005445055	1	10
OM-RGC.v1.005445108	1	10
OM-RGC.v1.005445120	1	10
OM-RGC.v1.005445212	1	10
OM-RGC.v1.005447444	1	10
OM-RGC.v1.005449153	1	10
OM-RGC.v1.005491173	1	10
OM-RGC.v1.005512644	1	10
OM-RGC.v1.005516801	1	10
OM-RGC.v1.005519303	1	10
OM-RGC.v1.005520713	1	10
OM-RGC.v1.005542243	1	10
OM-RGC.v1.005552329	1	10
OM-RGC.v1.005552416	1	10
OM-RGC.v1.005553398	1	10
OM-RGC.v1.005573776	1	10
OM-RGC.v1.005574382	1	10
OM-RGC.v1.005594843	1	10
OM-RGC.v1.005595082	1	10
OM-RGC.v1.005647708	1	10
OM-RGC.v1.005671447	1	10
OM-RGC.v1.005681330	1	10
OM-RGC.v1.005682619	1	10
OM-RGC.v1.005703223	1	10
OM-RGC.v1.005704175	1	10
OM-RGC.v1.005725924	1	10
OM-RGC.v1.005727205	1	10
OM-RGC.v1.005735618	1	10
OM-RGC.v1.005773266	1	10
OM-RGC.v1.005780039	1	10
OM-RGC.v1.005785742	1	10
OM-RGC.v1.005818235	1	10
OM-RGC.v1.005818387	1	10
OM-RGC.v1.005824739	1	10
OM-RGC.v1.005827015	1	10
OM-RGC.v1.005841119	1	10
OM-RGC.v1.005846282	1	10
OM-RGC.v1.005909881	1	10
OM-RGC.v1.005944092	1	10
OM-RGC.v1.005954714	1	10
OM-RGC.v1.006018216	1	10
OM-RGC.v1.006093176	1	10
OM-RGC.v1.006094710	1	10
OM-RGC.v1.006094746	1	10
OM-RGC.v1.006115314	1	10
OM-RGC.v1.006124152	1	10
OM-RGC.v1.006125190	1	10
OM-RGC.v1.006125622	1	10
OM-RGC.v1.006125677	1	10
OM-RGC.v1.006125821	1	10
OM-RGC.v1.006128425	1	10
OM-RGC.v1.006130933	1	10
OM-RGC.v1.006132822	1	10
OM-RGC.v1.006134838	1	10
OM-RGC.v1.006140077	1	10
OM-RGC.v1.006140148	1	10
OM-RGC.v1.006141048	1	10
OM-RGC.v1.006141587	1	10
OM-RGC.v1.006141918	1	10
OM-RGC.v1.006143372	1	10
OM-RGC.v1.006146574	1	10
OM-RGC.v1.006148078	1	10
OM-RGC.v1.006149312	1	10
OM-RGC.v1.006150009	1	10
OM-RGC.v1.006153923	1	10
OM-RGC.v1.006158652	1	10
OM-RGC.v1.006159961	1	10
OM-RGC.v1.006160191	1	10
OM-RGC.v1.006161569	1	10
OM-RGC.v1.006161575	1	10
OM-RGC.v1.006162212	1	10
OM-RGC.v1.006162548	1	10
OM-RGC.v1.006163287	1	10
OM-RGC.v1.006164107	1	10
OM-RGC.v1.006164116	1	10
OM-RGC.v1.006164121	1	10
OM-RGC.v1.006164384	1	10
OM-RGC.v1.006167719	1	10
OM-RGC.v1.006176965	1	10
OM-RGC.v1.006190734	1	10
OM-RGC.v1.006190759	1	10
OM-RGC.v1.006232232	1	10
OM-RGC.v1.006238246	1	10
OM-RGC.v1.006238419	1	10
OM-RGC.v1.006238560	1	10
OM-RGC.v1.006240036	1	10
OM-RGC.v1.006241493	1	10
OM-RGC.v1.006246534	1	10
OM-RGC.v1.006252618	1	10
OM-RGC.v1.006288012	1	10
OM-RGC.v1.006288017	1	10
OM-RGC.v1.006300967	1	10
OM-RGC.v1.006337704	1	10
OM-RGC.v1.006347881	1	10
OM-RGC.v1.006356931	1	10
OM-RGC.v1.006359505	1	10
OM-RGC.v1.006391619	1	10
OM-RGC.v1.006431268	1	10
OM-RGC.v1.006437168	1	10
OM-RGC.v1.006443577	1	10
OM-RGC.v1.006455010	1	10
OM-RGC.v1.006487688	1	10
OM-RGC.v1.006550700	1	10
OM-RGC.v1.006562018	1	10
OM-RGC.v1.006571062	1	10
OM-RGC.v1.006620591	1	10
OM-RGC.v1.006625502	1	10
OM-RGC.v1.006629390	1	10
OM-RGC.v1.006645286	1	10
OM-RGC.v1.006676250	1	10
OM-RGC.v1.006704513	1	10
OM-RGC.v1.006721739	1	10
OM-RGC.v1.006721964	1	10
OM-RGC.v1.006766523	1	10
OM-RGC.v1.006767309	1	10
OM-RGC.v1.006768697	1	10
OM-RGC.v1.006777453	1	10
OM-RGC.v1.006780194	1	10
OM-RGC.v1.006780373	1	10
OM-RGC.v1.006824337	1	10
OM-RGC.v1.006899574	1	10
OM-RGC.v1.006948394	1	10
OM-RGC.v1.006948595	1	10
OM-RGC.v1.006958507	1	10
OM-RGC.v1.006998767	1	10
OM-RGC.v1.007006525	1	10
OM-RGC.v1.007048536	1	10
OM-RGC.v1.007158091	1	10
OM-RGC.v1.007174879	1	10
OM-RGC.v1.007178519	1	10
OM-RGC.v1.007184044	1	10
OM-RGC.v1.007201973	1	10
OM-RGC.v1.007293646	1	10
OM-RGC.v1.007293730	1	10
OM-RGC.v1.007320489	1	10
OM-RGC.v1.007324974	1	10
OM-RGC.v1.007325900	1	10
OM-RGC.v1.007345604	1	10
OM-RGC.v1.007425209	1	10
OM-RGC.v1.007455540	1	10
OM-RGC.v1.007458336	1	10
OM-RGC.v1.007460392	1	10
OM-RGC.v1.007502486	1	10
OM-RGC.v1.007502890	1	10
OM-RGC.v1.007514116	1	10
OM-RGC.v1.007518924	1	10
OM-RGC.v1.007523769	1	10
OM-RGC.v1.007532305	1	10
OM-RGC.v1.007589825	1	10
OM-RGC.v1.007612848	1	10
OM-RGC.v1.007657429	1	10
OM-RGC.v1.007662113	1	10
OM-RGC.v1.007674351	1	10
OM-RGC.v1.007721617	1	10
OM-RGC.v1.007743710	1	10
OM-RGC.v1.007787865	1	10
OM-RGC.v1.007833957	1	10
OM-RGC.v1.007872915	1	10
OM-RGC.v1.007905365	1	10
OM-RGC.v1.007917939	1	10
OM-RGC.v1.007973017	1	10
OM-RGC.v1.007984714	1	10
OM-RGC.v1.007991402	1	10
OM-RGC.v1.008036149	1	10
OM-RGC.v1.008036991	1	10
OM-RGC.v1.008039460	1	10
OM-RGC.v1.008151305	1	10
OM-RGC.v1.008170154	1	10
OM-RGC.v1.008185775	1	10
OM-RGC.v1.008196293	1	10
OM-RGC.v1.008199513	1	10
OM-RGC.v1.008214687	1	10
OM-RGC.v1.008239190	1	10
OM-RGC.v1.008256878	1	10
OM-RGC.v1.008307541	1	10
OM-RGC.v1.008322810	1	10
OM-RGC.v1.008334692	1	10
OM-RGC.v1.008345452	1	10
OM-RGC.v1.008371635	1	10
OM-RGC.v1.008373415	1	10
OM-RGC.v1.008433506	1	10
OM-RGC.v1.008468581	1	10
OM-RGC.v1.008477528	1	10
OM-RGC.v1.008481546	1	10
OM-RGC.v1.008486350	1	10
OM-RGC.v1.008527462	1	10
OM-RGC.v1.008588105	1	10
OM-RGC.v1.008590523	1	10
OM-RGC.v1.008664819	1	10
OM-RGC.v1.008699333	1	10
OM-RGC.v1.008733178	1	10
OM-RGC.v1.008812226	1	10
OM-RGC.v1.008868317	1	10
OM-RGC.v1.008928950	1	10
OM-RGC.v1.008937551	1	10
OM-RGC.v1.008940724	1	10
OM-RGC.v1.008989917	1	10
OM-RGC.v1.009017161	1	10
OM-RGC.v1.009083744	1	10
OM-RGC.v1.009147001	1	10
OM-RGC.v1.009186750	1	10
OM-RGC.v1.009187294	1	10
OM-RGC.v1.009213350	1	10
OM-RGC.v1.009223026	1	10
OM-RGC.v1.009223367	1	10
OM-RGC.v1.009234096	1	10
OM-RGC.v1.009298132	1	10
OM-RGC.v1.009359815	1	10
OM-RGC.v1.009374240	1	10
OM-RGC.v1.009523819	1	10
OM-RGC.v1.009559460	1	10
OM-RGC.v1.009587553	1	10
OM-RGC.v1.009646886	1	10
OM-RGC.v1.009650355	1	10
OM-RGC.v1.009777698	1	10
OM-RGC.v1.009780077	1	10
OM-RGC.v1.009797100	1	10
OM-RGC.v1.009856316	1	10
OM-RGC.v1.009857402	1	10
OM-RGC.v1.009901100	1	10
OM-RGC.v1.009929601	1	10
OM-RGC.v1.009942628	1	10
OM-RGC.v1.009962417	1	10
OM-RGC.v1.009964489	1	10
OM-RGC.v1.009975095	1	10
OM-RGC.v1.009989987	1	10
OM-RGC.v1.010005033	1	10
OM-RGC.v1.010027805	1	10
OM-RGC.v1.010032753	1	10
OM-RGC.v1.010144516	1	10
OM-RGC.v1.010200812	1	10
OM-RGC.v1.010202963	1	10
OM-RGC.v1.010289424	1	10
OM-RGC.v1.010319218	1	10
OM-RGC.v1.010332585	1	10
OM-RGC.v1.010359868	1	10
OM-RGC.v1.010373217	1	10
OM-RGC.v1.010386772	1	10
OM-RGC.v1.010391914	1	10
OM-RGC.v1.010396951	1	10
OM-RGC.v1.010460626	1	10
OM-RGC.v1.010507572	1	10
OM-RGC.v1.010529954	1	10
OM-RGC.v1.010550949	1	10
OM-RGC.v1.010615187	1	10
OM-RGC.v1.010638634	1	10
OM-RGC.v1.010639039	1	10
OM-RGC.v1.010716459	1	10
OM-RGC.v1.010722807	1	10
OM-RGC.v1.010725475	1	10
OM-RGC.v1.010745518	1	10
OM-RGC.v1.010807322	1	10
OM-RGC.v1.010818675	1	10
OM-RGC.v1.010906322	1	10
OM-RGC.v1.010906510	1	10
OM-RGC.v1.010921586	1	10
OM-RGC.v1.010926144	1	10
OM-RGC.v1.010926365	1	10
OM-RGC.v1.010928237	1	10
OM-RGC.v1.010999799	1	10
OM-RGC.v1.011000209	1	10
OM-RGC.v1.011012536	1	10
OM-RGC.v1.011089747	1	10
OM-RGC.v1.011091867	1	10
OM-RGC.v1.011091912	1	10
OM-RGC.v1.011092340	1	10
OM-RGC.v1.011181054	1	10
OM-RGC.v1.011184162	1	10
OM-RGC.v1.011184399	1	10
OM-RGC.v1.011185061	1	10
OM-RGC.v1.011212877	1	10
OM-RGC.v1.011269160	1	10
OM-RGC.v1.011274294	1	10
OM-RGC.v1.011274581	1	10
OM-RGC.v1.011274691	1	10
OM-RGC.v1.011276575	1	10
OM-RGC.v1.011279593	1	10
OM-RGC.v1.011365894	1	10
OM-RGC.v1.011366974	1	10
OM-RGC.v1.011369449	1	10
OM-RGC.v1.011409150	1	10
OM-RGC.v1.011459590	1	10
OM-RGC.v1.011462615	1	10
OM-RGC.v1.011465187	1	10
OM-RGC.v1.011480973	1	10
OM-RGC.v1.011497927	1	10
OM-RGC.v1.011524213	1	10
OM-RGC.v1.011539843	1	10
OM-RGC.v1.011554423	1	10
OM-RGC.v1.011554460	1	10
OM-RGC.v1.011557239	1	10
OM-RGC.v1.011574953	1	10
OM-RGC.v1.011649801	1	10
OM-RGC.v1.011687353	1	10
OM-RGC.v1.011706650	1	10
OM-RGC.v1.011748567	1	10
OM-RGC.v1.011752160	1	10
OM-RGC.v1.011825335	1	10
OM-RGC.v1.011825337	1	10
OM-RGC.v1.011843121	1	10
OM-RGC.v1.011843341	1	10
OM-RGC.v1.011843392	1	10
OM-RGC.v1.011844790	1	10
OM-RGC.v1.011845675	1	10
OM-RGC.v1.011845722	1	10
OM-RGC.v1.011846628	1	10
OM-RGC.v1.011846686	1	10
OM-RGC.v1.011865148	1	10
OM-RGC.v1.011865166	1	10
OM-RGC.v1.011865708	1	10
OM-RGC.v1.011866809	1	10
OM-RGC.v1.011867311	1	10
OM-RGC.v1.011940494	1	10
OM-RGC.v1.011940726	1	10
OM-RGC.v1.011944373	1	10
OM-RGC.v1.011947738	1	10
OM-RGC.v1.011962875	1	10
OM-RGC.v1.011964218	1	10
OM-RGC.v1.011995859	1	10
OM-RGC.v1.012003913	1	10
OM-RGC.v1.012045511	1	10
OM-RGC.v1.012140907	1	10
OM-RGC.v1.012141018	1	10
OM-RGC.v1.012143808	1	10
OM-RGC.v1.012158230	1	10
OM-RGC.v1.012245736	1	10
OM-RGC.v1.012246012	1	10
OM-RGC.v1.012246041	1	10
OM-RGC.v1.012246064	1	10
OM-RGC.v1.012246108	1	10
OM-RGC.v1.012246309	1	10
OM-RGC.v1.012265718	1	10
OM-RGC.v1.012323058	1	10
OM-RGC.v1.012346786	1	10
OM-RGC.v1.012348042	1	10
OM-RGC.v1.012369707	1	10
OM-RGC.v1.012398178	1	10
OM-RGC.v1.012448387	1	10
OM-RGC.v1.012448645	1	10
OM-RGC.v1.012448758	1	10
OM-RGC.v1.012550628	1	10
OM-RGC.v1.012554731	1	10
OM-RGC.v1.012558613	1	10
OM-RGC.v1.012577044	1	10
OM-RGC.v1.012597429	1	10
OM-RGC.v1.012714459	1	10
OM-RGC.v1.012722773	1	10
OM-RGC.v1.012761737	1	10
OM-RGC.v1.012761741	1	10
OM-RGC.v1.012764666	1	10
OM-RGC.v1.012870845	1	10
OM-RGC.v1.012870978	1	10
OM-RGC.v1.012871453	1	10
OM-RGC.v1.012917168	1	10
OM-RGC.v1.012935687	1	10
OM-RGC.v1.012974663	1	10
OM-RGC.v1.012998868	1	10
OM-RGC.v1.013079133	1	10
OM-RGC.v1.013086672	1	10
OM-RGC.v1.013131232	1	10
OM-RGC.v1.013133454	1	10
OM-RGC.v1.013140248	1	10
OM-RGC.v1.013197139	1	10
OM-RGC.v1.013298051	1	10
OM-RGC.v1.013308517	1	10
OM-RGC.v1.013309257	1	10
OM-RGC.v1.013309299	1	10
OM-RGC.v1.013309369	1	10
OM-RGC.v1.013333131	1	10
OM-RGC.v1.013333469	1	10
OM-RGC.v1.013342334	1	10
OM-RGC.v1.013371592	1	10
OM-RGC.v1.013380435	1	10
OM-RGC.v1.013394834	1	10
OM-RGC.v1.013401785	1	10
OM-RGC.v1.013416598	1	10
OM-RGC.v1.013420062	1	10
OM-RGC.v1.013444743	1	10
OM-RGC.v1.013482485	1	10
OM-RGC.v1.013532322	1	10
OM-RGC.v1.013534085	1	10
OM-RGC.v1.013535276	1	10
OM-RGC.v1.013535843	1	10
OM-RGC.v1.013535997	1	10
OM-RGC.v1.013546587	1	10
OM-RGC.v1.013548876	1	10
OM-RGC.v1.013558883	1	10
OM-RGC.v1.013599395	1	10
OM-RGC.v1.013600366	1	10
OM-RGC.v1.013617553	1	10
OM-RGC.v1.013645229	1	10
OM-RGC.v1.013645988	1	10
OM-RGC.v1.013668029	1	10
OM-RGC.v1.013675194	1	10
OM-RGC.v1.013716917	1	10
OM-RGC.v1.013732485	1	10
OM-RGC.v1.013744096	1	10
OM-RGC.v1.013761041	1	10
OM-RGC.v1.013761220	1	10
OM-RGC.v1.013763774	1	10
OM-RGC.v1.013778471	1	10
OM-RGC.v1.013778909	1	10
OM-RGC.v1.013793989	1	10
OM-RGC.v1.013794539	1	10
OM-RGC.v1.013794806	1	10
OM-RGC.v1.013804989	1	10
OM-RGC.v1.013820501	1	10
OM-RGC.v1.013828517	1	10
OM-RGC.v1.013828600	1	10
OM-RGC.v1.013829005	1	10
OM-RGC.v1.013836011	1	10
OM-RGC.v1.013847990	1	10
OM-RGC.v1.013854962	1	10
OM-RGC.v1.013862484	1	10
OM-RGC.v1.013873532	1	10
OM-RGC.v1.013881141	1	10
OM-RGC.v1.013893953	1	10
OM-RGC.v1.013894529	1	10
OM-RGC.v1.013894901	1	10
OM-RGC.v1.013902498	1	10
OM-RGC.v1.013905635	1	10
OM-RGC.v1.013907623	1	10
OM-RGC.v1.013911972	1	10
OM-RGC.v1.013929579	1	10
OM-RGC.v1.013950022	1	10
OM-RGC.v1.013950688	1	10
OM-RGC.v1.013950827	1	10
OM-RGC.v1.013953622	1	10
OM-RGC.v1.013959028	1	10
OM-RGC.v1.013959582	1	10
OM-RGC.v1.013965693	1	10
OM-RGC.v1.013965823	1	10
OM-RGC.v1.013969367	1	10
OM-RGC.v1.013969621	1	10
OM-RGC.v1.013970730	1	10
OM-RGC.v1.013975089	1	10
OM-RGC.v1.013976435	1	10
OM-RGC.v1.013979892	1	10
OM-RGC.v1.013979942	1	10
OM-RGC.v1.013980461	1	10
OM-RGC.v1.013991863	1	10
OM-RGC.v1.013991999	1	10
OM-RGC.v1.014000120	1	10
OM-RGC.v1.014002022	1	10
OM-RGC.v1.014013772	1	10
OM-RGC.v1.014015226	1	10
OM-RGC.v1.014015367	1	10
OM-RGC.v1.014025289	1	10
OM-RGC.v1.014025440	1	10
OM-RGC.v1.014027589	1	10
OM-RGC.v1.014027737	1	10
OM-RGC.v1.014028635	1	10
OM-RGC.v1.014037218	1	10
OM-RGC.v1.014041191	1	10
OM-RGC.v1.014044084	1	10
OM-RGC.v1.014044907	1	10
OM-RGC.v1.014047582	1	10
OM-RGC.v1.014049397	1	10
OM-RGC.v1.014050516	1	10
OM-RGC.v1.014052317	1	10
OM-RGC.v1.014054582	1	10
OM-RGC.v1.014058401	1	10
OM-RGC.v1.014059484	1	10
OM-RGC.v1.014061840	1	10
OM-RGC.v1.014064457	1	10
OM-RGC.v1.014068538	1	10
OM-RGC.v1.014073040	1	10
OM-RGC.v1.014078863	1	10
OM-RGC.v1.014079093	1	10
OM-RGC.v1.014085591	1	10
OM-RGC.v1.014088615	1	10
OM-RGC.v1.014088616	1	10
OM-RGC.v1.014093746	1	10
OM-RGC.v1.014097995	1	10
OM-RGC.v1.014114188	1	10
OM-RGC.v1.014114977	1	10
OM-RGC.v1.014118596	1	10
OM-RGC.v1.014129304	1	10
OM-RGC.v1.014129337	1	10
OM-RGC.v1.014131838	1	10
OM-RGC.v1.014132095	1	10
OM-RGC.v1.014132672	1	10
OM-RGC.v1.014132892	1	10
OM-RGC.v1.014132922	1	10
OM-RGC.v1.014132988	1	10
OM-RGC.v1.014133012	1	10
OM-RGC.v1.014133101	1	10
OM-RGC.v1.014134043	1	10
OM-RGC.v1.014150385	1	10
OM-RGC.v1.014154775	1	10
OM-RGC.v1.014158702	1	10
OM-RGC.v1.014177079	1	10
OM-RGC.v1.014179981	1	10
OM-RGC.v1.014235532	1	10
OM-RGC.v1.014235597	1	10
OM-RGC.v1.014253021	1	10
OM-RGC.v1.014257083	1	10
OM-RGC.v1.014261099	1	10
OM-RGC.v1.014356865	1	10
OM-RGC.v1.014360074	1	10
OM-RGC.v1.014373442	1	10
OM-RGC.v1.014373885	1	10
OM-RGC.v1.014391774	1	10
OM-RGC.v1.014406946	1	10
OM-RGC.v1.014451001	1	10
OM-RGC.v1.014477772	1	10
OM-RGC.v1.014477866	1	10
OM-RGC.v1.014478415	1	10
OM-RGC.v1.014497696	1	10
OM-RGC.v1.014546553	1	10
OM-RGC.v1.014568208	1	10
OM-RGC.v1.014578325	1	10
OM-RGC.v1.014598908	1	10
OM-RGC.v1.014598969	1	10
OM-RGC.v1.014623753	1	10
OM-RGC.v1.014625736	1	10
OM-RGC.v1.014650145	1	10
OM-RGC.v1.014664197	1	10
OM-RGC.v1.014678697	1	10
OM-RGC.v1.014719781	1	10
OM-RGC.v1.014747897	1	10
OM-RGC.v1.014845182	1	10
OM-RGC.v1.014849448	1	10
OM-RGC.v1.014973146	1	10
OM-RGC.v1.015010054	1	10
OM-RGC.v1.015056362	1	10
OM-RGC.v1.015097417	1	10
OM-RGC.v1.015104230	1	10
OM-RGC.v1.015134138	1	10
OM-RGC.v1.015195808	1	10
OM-RGC.v1.015223476	1	10
OM-RGC.v1.015233026	1	10
OM-RGC.v1.015236293	1	10
OM-RGC.v1.015241400	1	10
OM-RGC.v1.015258450	1	10
OM-RGC.v1.015269178	1	10
OM-RGC.v1.015272283	1	10
OM-RGC.v1.015369041	1	10
OM-RGC.v1.015389541	1	10
OM-RGC.v1.015395883	1	10
OM-RGC.v1.015500490	1	10
OM-RGC.v1.015505097	1	10
OM-RGC.v1.015528600	1	10
OM-RGC.v1.015642777	1	10
OM-RGC.v1.015643090	1	10
OM-RGC.v1.015778970	1	10
OM-RGC.v1.015782760	1	10
OM-RGC.v1.015783427	1	10
OM-RGC.v1.015783581	1	10
OM-RGC.v1.015858310	1	10
OM-RGC.v1.015893565	1	10
OM-RGC.v1.015920468	1	10
OM-RGC.v1.015979538	1	10
OM-RGC.v1.015988806	1	10
OM-RGC.v1.016065095	1	10
OM-RGC.v1.016105913	1	10
OM-RGC.v1.016208542	1	10
OM-RGC.v1.016234296	1	10
OM-RGC.v1.016348907	1	10
OM-RGC.v1.016351535	1	10
OM-RGC.v1.016353035	1	10
OM-RGC.v1.016353903	1	10
OM-RGC.v1.016390760	1	10
OM-RGC.v1.016458012	1	10
OM-RGC.v1.016522517	1	10
OM-RGC.v1.016630207	1	10
OM-RGC.v1.016650221	1	10
OM-RGC.v1.016673159	1	10
OM-RGC.v1.016681771	1	10
OM-RGC.v1.016682086	1	10
OM-RGC.v1.016792875	1	10
OM-RGC.v1.016820297	1	10
OM-RGC.v1.016829022	1	10
OM-RGC.v1.016848857	1	10
OM-RGC.v1.016942906	1	10
OM-RGC.v1.016995144	1	10
OM-RGC.v1.017026614	1	10
OM-RGC.v1.017084304	1	10
OM-RGC.v1.017175581	1	10
OM-RGC.v1.017229826	1	10
OM-RGC.v1.017240245	1	10
OM-RGC.v1.017330066	1	10
OM-RGC.v1.017356653	1	10
OM-RGC.v1.017415815	1	10
OM-RGC.v1.017420519	1	10
OM-RGC.v1.017483744	1	10
OM-RGC.v1.017572869	1	10
OM-RGC.v1.017641373	1	10
OM-RGC.v1.017655790	1	10
OM-RGC.v1.017728128	1	10
OM-RGC.v1.017733034	1	10
OM-RGC.v1.017758236	1	10
OM-RGC.v1.017781972	1	10
OM-RGC.v1.017857763	1	10
OM-RGC.v1.017895316	1	10
OM-RGC.v1.017939265	1	10
OM-RGC.v1.018043633	1	10
OM-RGC.v1.018059875	1	10
OM-RGC.v1.018086191	1	10
OM-RGC.v1.018087375	1	10
OM-RGC.v1.018227541	1	10
OM-RGC.v1.018227956	1	10
OM-RGC.v1.018275880	1	10
OM-RGC.v1.018570418	1	10
OM-RGC.v1.018608502	1	10
OM-RGC.v1.018635529	1	10
OM-RGC.v1.018655471	1	10
OM-RGC.v1.018745937	1	10
OM-RGC.v1.018792704	1	10
OM-RGC.v1.018899326	1	10
OM-RGC.v1.018903826	1	10
OM-RGC.v1.018921689	1	10
OM-RGC.v1.018923402	1	10
OM-RGC.v1.018996811	1	10
OM-RGC.v1.019011030	1	10
OM-RGC.v1.019096829	1	10
OM-RGC.v1.019141879	1	10
OM-RGC.v1.019143355	1	10
OM-RGC.v1.019247600	1	10
OM-RGC.v1.019380194	1	10
OM-RGC.v1.019458176	1	10
OM-RGC.v1.019490739	1	10
OM-RGC.v1.019501301	1	10
OM-RGC.v1.019503824	1	10
OM-RGC.v1.019650662	1	10
OM-RGC.v1.019733504	1	10
OM-RGC.v1.019734137	1	10
OM-RGC.v1.019745487	1	10
OM-RGC.v1.019784193	1	10
OM-RGC.v1.019792842	1	10
OM-RGC.v1.019866150	1	10
OM-RGC.v1.020020935	1	10
OM-RGC.v1.020026642	1	10
OM-RGC.v1.020028101	1	10
OM-RGC.v1.020055281	1	10
OM-RGC.v1.020070252	1	10
OM-RGC.v1.020144163	1	10
OM-RGC.v1.020185804	1	10
OM-RGC.v1.020262623	1	10
OM-RGC.v1.020264253	1	10
OM-RGC.v1.020655161	1	10
OM-RGC.v1.020753505	1	10
OM-RGC.v1.020757890	1	10
OM-RGC.v1.020810226	1	10
OM-RGC.v1.020917449	1	10
OM-RGC.v1.021004963	1	10
OM-RGC.v1.021019114	1	10
OM-RGC.v1.021059630	1	10
OM-RGC.v1.021136345	1	10
OM-RGC.v1.021412362	1	10
OM-RGC.v1.021641212	1	10
OM-RGC.v1.021727852	1	10
OM-RGC.v1.021785437	1	10
OM-RGC.v1.021811050	1	10
OM-RGC.v1.021855751	1	10
OM-RGC.v1.021904527	1	10
OM-RGC.v1.022074654	1	10
OM-RGC.v1.004448561	1	11
OM-RGC.v1.010530007	1	12
OM-RGC.v1.010985270	1	12
OM-RGC.v1.011369010	1	12
OM-RGC.v1.011372253	1	12
OM-RGC.v1.011678544	1	12
OM-RGC.v1.011849737	1	12
OM-RGC.v1.011909506	1	12
OM-RGC.v1.011970525	1	12
OM-RGC.v1.012020785	1	12
OM-RGC.v1.012043053	1	12
OM-RGC.v1.012046187	1	12
OM-RGC.v1.012055809	1	12
OM-RGC.v1.012108393	1	12
OM-RGC.v1.012119435	1	12
OM-RGC.v1.012121279	1	12
OM-RGC.v1.012130959	1	12
OM-RGC.v1.012131378	1	12
OM-RGC.v1.012148848	1	12
OM-RGC.v1.012172512	1	12
OM-RGC.v1.013663284	1	12
OM-RGC.v1.013821229	1	12
OM-RGC.v1.013995204	1	12
OM-RGC.v1.014619971	1	12
OM-RGC.v1.015322143	1	12
OM-RGC.v1.015339413	1	12
OM-RGC.v1.015481267	1	12
OM-RGC.v1.015564586	1	12
OM-RGC.v1.015880716	1	12
OM-RGC.v1.015955300	1	12
OM-RGC.v1.016752115	1	12
OM-RGC.v1.001846358	1	13
OM-RGC.v1.003133785	1	13
OM-RGC.v1.003135196	1	13
OM-RGC.v1.003199480	1	13
OM-RGC.v1.003245033	1	13
OM-RGC.v1.003273378	1	13
OM-RGC.v1.003292071	1	13
OM-RGC.v1.003292184	1	13
OM-RGC.v1.003311765	1	13
OM-RGC.v1.003343436	1	13
OM-RGC.v1.003380327	1	13
OM-RGC.v1.003446820	1	13
OM-RGC.v1.003585797	1	13
OM-RGC.v1.003588493	1	13
OM-RGC.v1.003614183	1	13
OM-RGC.v1.003859374	1	13
OM-RGC.v1.003871363	1	13
OM-RGC.v1.003939012	1	13
OM-RGC.v1.003955162	1	13
OM-RGC.v1.003972394	1	13
OM-RGC.v1.003986174	1	13
OM-RGC.v1.003986751	1	13
OM-RGC.v1.004001918	1	13
OM-RGC.v1.004008349	1	13
OM-RGC.v1.004010811	1	13
OM-RGC.v1.004011253	1	13
OM-RGC.v1.004016803	1	13
OM-RGC.v1.004018173	1	13
OM-RGC.v1.004031659	1	13
OM-RGC.v1.004035505	1	13
OM-RGC.v1.004063638	1	13
OM-RGC.v1.004066772	1	13
OM-RGC.v1.004069219	1	13
OM-RGC.v1.004072339	1	13
OM-RGC.v1.004075589	1	13
OM-RGC.v1.004075896	1	13
OM-RGC.v1.004091324	1	13
OM-RGC.v1.004093015	1	13
OM-RGC.v1.004097397	1	13
OM-RGC.v1.004101029	1	13
OM-RGC.v1.004104855	1	13
OM-RGC.v1.004105441	1	13
OM-RGC.v1.004105807	1	13
OM-RGC.v1.004108352	1	13
OM-RGC.v1.004108936	1	13
OM-RGC.v1.004112788	1	13
OM-RGC.v1.004114694	1	13
OM-RGC.v1.004122059	1	13
OM-RGC.v1.004122616	1	13
OM-RGC.v1.004129250	1	13
OM-RGC.v1.004130341	1	13
OM-RGC.v1.004131604	1	13
OM-RGC.v1.004132609	1	13
OM-RGC.v1.004134245	1	13
OM-RGC.v1.004138271	1	13
OM-RGC.v1.004138860	1	13
OM-RGC.v1.004139550	1	13
OM-RGC.v1.004151822	1	13
OM-RGC.v1.004151903	1	13
OM-RGC.v1.004153092	1	13
OM-RGC.v1.004153127	1	13
OM-RGC.v1.004154642	1	13
OM-RGC.v1.004154643	1	13
OM-RGC.v1.004158278	1	13
OM-RGC.v1.004158387	1	13
OM-RGC.v1.004158533	1	13
OM-RGC.v1.004159503	1	13
OM-RGC.v1.004159505	1	13
OM-RGC.v1.004161020	1	13
OM-RGC.v1.004165514	1	13
OM-RGC.v1.004167721	1	13
OM-RGC.v1.004169118	1	13
OM-RGC.v1.004173482	1	13
OM-RGC.v1.004175604	1	13
OM-RGC.v1.004175850	1	13
OM-RGC.v1.004175971	1	13
OM-RGC.v1.004176001	1	13
OM-RGC.v1.004176358	1	13
OM-RGC.v1.004176542	1	13
OM-RGC.v1.004177951	1	13
OM-RGC.v1.004182442	1	13
OM-RGC.v1.004182648	1	13
OM-RGC.v1.004193591	1	13
OM-RGC.v1.004194050	1	13
OM-RGC.v1.004194944	1	13
OM-RGC.v1.004195658	1	13
OM-RGC.v1.004195716	1	13
OM-RGC.v1.004195905	1	13
OM-RGC.v1.004202844	1	13
OM-RGC.v1.004202872	1	13
OM-RGC.v1.004206464	1	13
OM-RGC.v1.004207718	1	13
OM-RGC.v1.004213549	1	13
OM-RGC.v1.004213788	1	13
OM-RGC.v1.004214831	1	13
OM-RGC.v1.004218860	1	13
OM-RGC.v1.004223149	1	13
OM-RGC.v1.004224111	1	13
OM-RGC.v1.004226426	1	13
OM-RGC.v1.004226832	1	13
OM-RGC.v1.004229534	1	13
OM-RGC.v1.004230629	1	13
OM-RGC.v1.004232380	1	13
OM-RGC.v1.004233965	1	13
OM-RGC.v1.004233976	1	13
OM-RGC.v1.004236570	1	13
OM-RGC.v1.004237466	1	13
OM-RGC.v1.004237484	1	13
OM-RGC.v1.004237740	1	13
OM-RGC.v1.004252446	1	13
OM-RGC.v1.004252755	1	13
OM-RGC.v1.004253049	1	13
OM-RGC.v1.004253468	1	13
OM-RGC.v1.004255315	1	13
OM-RGC.v1.004255801	1	13
OM-RGC.v1.004256350	1	13
OM-RGC.v1.004257163	1	13
OM-RGC.v1.004257847	1	13
OM-RGC.v1.004258039	1	13
OM-RGC.v1.004259440	1	13
OM-RGC.v1.004260186	1	13
OM-RGC.v1.004262307	1	13
OM-RGC.v1.004267603	1	13
OM-RGC.v1.004269424	1	13
OM-RGC.v1.004271255	1	13
OM-RGC.v1.004271575	1	13
OM-RGC.v1.004274509	1	13
OM-RGC.v1.004277481	1	13
OM-RGC.v1.004281800	1	13
OM-RGC.v1.004282746	1	13
OM-RGC.v1.004283729	1	13
OM-RGC.v1.004283886	1	13
OM-RGC.v1.004284910	1	13
OM-RGC.v1.004287289	1	13
OM-RGC.v1.004293936	1	13
OM-RGC.v1.004294574	1	13
OM-RGC.v1.004298850	1	13
OM-RGC.v1.004306607	1	13
OM-RGC.v1.004308157	1	13
OM-RGC.v1.004313913	1	13
OM-RGC.v1.004314822	1	13
OM-RGC.v1.004314921	1	13
OM-RGC.v1.004318864	1	13
OM-RGC.v1.004320200	1	13
OM-RGC.v1.004325099	1	13
OM-RGC.v1.004329176	1	13
OM-RGC.v1.004330781	1	13
OM-RGC.v1.004335667	1	13
OM-RGC.v1.004336973	1	13
OM-RGC.v1.004337256	1	13
OM-RGC.v1.004339552	1	13
OM-RGC.v1.004339609	1	13
OM-RGC.v1.004344444	1	13
OM-RGC.v1.004346876	1	13
OM-RGC.v1.004347726	1	13
OM-RGC.v1.004347975	1	13
OM-RGC.v1.004348845	1	13
OM-RGC.v1.004353607	1	13
OM-RGC.v1.004364106	1	13
OM-RGC.v1.004366899	1	13
OM-RGC.v1.004367383	1	13
OM-RGC.v1.004369256	1	13
OM-RGC.v1.004374644	1	13
OM-RGC.v1.004375621	1	13
OM-RGC.v1.004376134	1	13
OM-RGC.v1.004376259	1	13
OM-RGC.v1.004377224	1	13
OM-RGC.v1.004377466	1	13
OM-RGC.v1.004377574	1	13
OM-RGC.v1.004377634	1	13
OM-RGC.v1.004378292	1	13
OM-RGC.v1.004378323	1	13
OM-RGC.v1.004380243	1	13
OM-RGC.v1.004380276	1	13
OM-RGC.v1.004380459	1	13
OM-RGC.v1.004381747	1	13
OM-RGC.v1.004382133	1	13
OM-RGC.v1.004385452	1	13
OM-RGC.v1.004389221	1	13
OM-RGC.v1.004390510	1	13
OM-RGC.v1.004393423	1	13
OM-RGC.v1.004394996	1	13
OM-RGC.v1.004398803	1	13
OM-RGC.v1.004400375	1	13
OM-RGC.v1.004400461	1	13
OM-RGC.v1.004402944	1	13
OM-RGC.v1.004403067	1	13
OM-RGC.v1.004404396	1	13
OM-RGC.v1.004404462	1	13
OM-RGC.v1.004406097	1	13
OM-RGC.v1.004406909	1	13
OM-RGC.v1.004407285	1	13
OM-RGC.v1.004408068	1	13
OM-RGC.v1.004409411	1	13
OM-RGC.v1.004410857	1	13
OM-RGC.v1.004411114	1	13
OM-RGC.v1.004412018	1	13
OM-RGC.v1.004418736	1	13
OM-RGC.v1.004424986	1	13
OM-RGC.v1.004425172	1	13
OM-RGC.v1.004433146	1	13
OM-RGC.v1.004434425	1	13
OM-RGC.v1.004434904	1	13
OM-RGC.v1.004435051	1	13
OM-RGC.v1.004435476	1	13
OM-RGC.v1.004437110	1	13
OM-RGC.v1.004439695	1	13
OM-RGC.v1.004442585	1	13
OM-RGC.v1.004443990	1	13
OM-RGC.v1.004444031	1	13
OM-RGC.v1.004450806	1	13
OM-RGC.v1.004454632	1	13
OM-RGC.v1.004456628	1	13
OM-RGC.v1.004460285	1	13
OM-RGC.v1.004463757	1	13
OM-RGC.v1.004464568	1	13
OM-RGC.v1.004471001	1	13
OM-RGC.v1.004471146	1	13
OM-RGC.v1.004471164	1	13
OM-RGC.v1.004472211	1	13
OM-RGC.v1.004472230	1	13
OM-RGC.v1.004472381	1	13
OM-RGC.v1.004475476	1	13
OM-RGC.v1.004476037	1	13
OM-RGC.v1.004477272	1	13
OM-RGC.v1.004477316	1	13
OM-RGC.v1.004478522	1	13
OM-RGC.v1.004482051	1	13
OM-RGC.v1.004486679	1	13
OM-RGC.v1.004487306	1	13
OM-RGC.v1.004487357	1	13
OM-RGC.v1.004488011	1	13
OM-RGC.v1.004489225	1	13
OM-RGC.v1.004495762	1	13
OM-RGC.v1.004497415	1	13
OM-RGC.v1.004499565	1	13
OM-RGC.v1.004500855	1	13
OM-RGC.v1.004502713	1	13
OM-RGC.v1.004503346	1	13
OM-RGC.v1.004504345	1	13
OM-RGC.v1.004504974	1	13
OM-RGC.v1.004505154	1	13
OM-RGC.v1.004505653	1	13
OM-RGC.v1.004505751	1	13
OM-RGC.v1.004505752	1	13
OM-RGC.v1.004506587	1	13
OM-RGC.v1.004507459	1	13
OM-RGC.v1.004507540	1	13
OM-RGC.v1.004508028	1	13
OM-RGC.v1.004508809	1	13
OM-RGC.v1.004508818	1	13
OM-RGC.v1.004508835	1	13
OM-RGC.v1.004509329	1	13
OM-RGC.v1.004510033	1	13
OM-RGC.v1.004510167	1	13
OM-RGC.v1.004510608	1	13
OM-RGC.v1.004513102	1	13
OM-RGC.v1.004513787	1	13
OM-RGC.v1.004514076	1	13
OM-RGC.v1.004514113	1	13
OM-RGC.v1.004514936	1	13
OM-RGC.v1.004517635	1	13
OM-RGC.v1.004517814	1	13
OM-RGC.v1.004518570	1	13
OM-RGC.v1.004518581	1	13
OM-RGC.v1.004521696	1	13
OM-RGC.v1.004521983	1	13
OM-RGC.v1.004522681	1	13
OM-RGC.v1.004523611	1	13
OM-RGC.v1.004527429	1	13
OM-RGC.v1.004527499	1	13
OM-RGC.v1.004527553	1	13
OM-RGC.v1.004527600	1	13
OM-RGC.v1.004530748	1	13
OM-RGC.v1.004531500	1	13
OM-RGC.v1.004533362	1	13
OM-RGC.v1.004533414	1	13
OM-RGC.v1.004535103	1	13
OM-RGC.v1.004537308	1	13
OM-RGC.v1.004539921	1	13
OM-RGC.v1.004540119	1	13
OM-RGC.v1.004540571	1	13
OM-RGC.v1.004542628	1	13
OM-RGC.v1.004545334	1	13
OM-RGC.v1.004547651	1	13
OM-RGC.v1.004549169	1	13
OM-RGC.v1.004551424	1	13
OM-RGC.v1.004551432	1	13
OM-RGC.v1.004553192	1	13
OM-RGC.v1.004553196	1	13
OM-RGC.v1.004553907	1	13
OM-RGC.v1.004553937	1	13
OM-RGC.v1.004554343	1	13
OM-RGC.v1.004560376	1	13
OM-RGC.v1.004561975	1	13
OM-RGC.v1.004561989	1	13
OM-RGC.v1.004564417	1	13
OM-RGC.v1.004568214	1	13
OM-RGC.v1.004568470	1	13
OM-RGC.v1.004569417	1	13
OM-RGC.v1.004570144	1	13
OM-RGC.v1.004570600	1	13
OM-RGC.v1.004573727	1	13
OM-RGC.v1.004573986	1	13
OM-RGC.v1.004573991	1	13
OM-RGC.v1.004574906	1	13
OM-RGC.v1.004575282	1	13
OM-RGC.v1.004575285	1	13
OM-RGC.v1.004575364	1	13
OM-RGC.v1.004575429	1	13
OM-RGC.v1.004575929	1	13
OM-RGC.v1.004576245	1	13
OM-RGC.v1.004578252	1	13
OM-RGC.v1.004578969	1	13
OM-RGC.v1.004579805	1	13
OM-RGC.v1.004584446	1	13
OM-RGC.v1.004587528	1	13
OM-RGC.v1.004587637	1	13
OM-RGC.v1.004593320	1	13
OM-RGC.v1.004593519	1	13
OM-RGC.v1.004599442	1	13
OM-RGC.v1.004599770	1	13
OM-RGC.v1.004599775	1	13
OM-RGC.v1.004600021	1	13
OM-RGC.v1.004600206	1	13
OM-RGC.v1.004601456	1	13
OM-RGC.v1.004601811	1	13
OM-RGC.v1.004602265	1	13
OM-RGC.v1.004602775	1	13
OM-RGC.v1.004602830	1	13
OM-RGC.v1.004603667	1	13
OM-RGC.v1.004603668	1	13
OM-RGC.v1.004604544	1	13
OM-RGC.v1.004604695	1	13
OM-RGC.v1.004605098	1	13
OM-RGC.v1.004606539	1	13
OM-RGC.v1.004608875	1	13
OM-RGC.v1.004610925	1	13
OM-RGC.v1.004612371	1	13
OM-RGC.v1.004613885	1	13
OM-RGC.v1.004615117	1	13
OM-RGC.v1.004616267	1	13
OM-RGC.v1.004616516	1	13
OM-RGC.v1.004621712	1	13
OM-RGC.v1.004624561	1	13
OM-RGC.v1.004624657	1	13
OM-RGC.v1.004624732	1	13
OM-RGC.v1.004625078	1	13
OM-RGC.v1.004625583	1	13
OM-RGC.v1.004625827	1	13
OM-RGC.v1.004626110	1	13
OM-RGC.v1.004626154	1	13
OM-RGC.v1.004628666	1	13
OM-RGC.v1.004632136	1	13
OM-RGC.v1.004632194	1	13
OM-RGC.v1.004632364	1	13
OM-RGC.v1.004632828	1	13
OM-RGC.v1.004633985	1	13
OM-RGC.v1.004634114	1	13
OM-RGC.v1.004636098	1	13
OM-RGC.v1.004636106	1	13
OM-RGC.v1.004636154	1	13
OM-RGC.v1.004636163	1	13
OM-RGC.v1.004636526	1	13
OM-RGC.v1.004636585	1	13
OM-RGC.v1.004639332	1	13
OM-RGC.v1.004639473	1	13
OM-RGC.v1.004639589	1	13
OM-RGC.v1.004640092	1	13
OM-RGC.v1.004640184	1	13
OM-RGC.v1.004640910	1	13
OM-RGC.v1.004642678	1	13
OM-RGC.v1.004642717	1	13
OM-RGC.v1.004642823	1	13
OM-RGC.v1.004643508	1	13
OM-RGC.v1.004643791	1	13
OM-RGC.v1.004643963	1	13
OM-RGC.v1.004644056	1	13
OM-RGC.v1.004644317	1	13
OM-RGC.v1.004644343	1	13
OM-RGC.v1.004645035	1	13
OM-RGC.v1.004646790	1	13
OM-RGC.v1.004647805	1	13
OM-RGC.v1.004648901	1	13
OM-RGC.v1.004649897	1	13
OM-RGC.v1.004650907	1	13
OM-RGC.v1.004651150	1	13
OM-RGC.v1.004651542	1	13
OM-RGC.v1.004657296	1	13
OM-RGC.v1.004657360	1	13
OM-RGC.v1.004658716	1	13
OM-RGC.v1.004661332	1	13
OM-RGC.v1.004661426	1	13
OM-RGC.v1.004661821	1	13
OM-RGC.v1.004662198	1	13
OM-RGC.v1.004663150	1	13
OM-RGC.v1.004663171	1	13
OM-RGC.v1.004663494	1	13
OM-RGC.v1.004664599	1	13
OM-RGC.v1.004665233	1	13
OM-RGC.v1.004666558	1	13
OM-RGC.v1.004667538	1	13
OM-RGC.v1.004667882	1	13
OM-RGC.v1.004668065	1	13
OM-RGC.v1.004668504	1	13
OM-RGC.v1.004668631	1	13
OM-RGC.v1.004668921	1	13
OM-RGC.v1.004669972	1	13
OM-RGC.v1.004671421	1	13
OM-RGC.v1.004672059	1	13
OM-RGC.v1.004672519	1	13
OM-RGC.v1.004673238	1	13
OM-RGC.v1.004674047	1	13
OM-RGC.v1.004674076	1	13
OM-RGC.v1.004674943	1	13
OM-RGC.v1.004675782	1	13
OM-RGC.v1.004675836	1	13
OM-RGC.v1.004677326	1	13
OM-RGC.v1.004677629	1	13
OM-RGC.v1.004679053	1	13
OM-RGC.v1.004679249	1	13
OM-RGC.v1.004679502	1	13
OM-RGC.v1.004679740	1	13
OM-RGC.v1.004681070	1	13
OM-RGC.v1.004681764	1	13
OM-RGC.v1.004683466	1	13
OM-RGC.v1.004683506	1	13
OM-RGC.v1.004683737	1	13
OM-RGC.v1.004683745	1	13
OM-RGC.v1.004684556	1	13
OM-RGC.v1.004685355	1	13
OM-RGC.v1.004686930	1	13
OM-RGC.v1.004690548	1	13
OM-RGC.v1.004690793	1	13
OM-RGC.v1.004690826	1	13
OM-RGC.v1.004691734	1	13
OM-RGC.v1.004691816	1	13
OM-RGC.v1.004692159	1	13
OM-RGC.v1.004693177	1	13
OM-RGC.v1.004693483	1	13
OM-RGC.v1.004694323	1	13
OM-RGC.v1.004694378	1	13
OM-RGC.v1.004695334	1	13
OM-RGC.v1.004696399	1	13
OM-RGC.v1.004696575	1	13
OM-RGC.v1.004699477	1	13
OM-RGC.v1.004699556	1	13
OM-RGC.v1.004700879	1	13
OM-RGC.v1.004701054	1	13
OM-RGC.v1.004701291	1	13
OM-RGC.v1.004701391	1	13
OM-RGC.v1.004701410	1	13
OM-RGC.v1.004701879	1	13
OM-RGC.v1.004701946	1	13
OM-RGC.v1.004701949	1	13
OM-RGC.v1.004702078	1	13
OM-RGC.v1.004702131	1	13
OM-RGC.v1.004702337	1	13
OM-RGC.v1.004702352	1	13
OM-RGC.v1.004703561	1	13
OM-RGC.v1.004705435	1	13
OM-RGC.v1.004705705	1	13
OM-RGC.v1.004706098	1	13
OM-RGC.v1.004706105	1	13
OM-RGC.v1.004707984	1	13
OM-RGC.v1.004708811	1	13
OM-RGC.v1.004708911	1	13
OM-RGC.v1.004709356	1	13
OM-RGC.v1.004710002	1	13
OM-RGC.v1.004710630	1	13
OM-RGC.v1.004710904	1	13
OM-RGC.v1.004710951	1	13
OM-RGC.v1.004711263	1	13
OM-RGC.v1.004711618	1	13
OM-RGC.v1.004711839	1	13
OM-RGC.v1.004711940	1	13
OM-RGC.v1.004713306	1	13
OM-RGC.v1.004713553	1	13
OM-RGC.v1.004713845	1	13
OM-RGC.v1.004713879	1	13
OM-RGC.v1.004714603	1	13
OM-RGC.v1.004714992	1	13
OM-RGC.v1.004717696	1	13
OM-RGC.v1.004718355	1	13
OM-RGC.v1.004718914	1	13
OM-RGC.v1.004719161	1	13
OM-RGC.v1.004720640	1	13
OM-RGC.v1.004723831	1	13
OM-RGC.v1.004725203	1	13
OM-RGC.v1.004726247	1	13
OM-RGC.v1.004726763	1	13
OM-RGC.v1.004727128	1	13
OM-RGC.v1.004727521	1	13
OM-RGC.v1.004727544	1	13
OM-RGC.v1.004727545	1	13
OM-RGC.v1.004727775	1	13
OM-RGC.v1.004729416	1	13
OM-RGC.v1.004729440	1	13
OM-RGC.v1.004730589	1	13
OM-RGC.v1.004730777	1	13
OM-RGC.v1.004731212	1	13
OM-RGC.v1.004731724	1	13
OM-RGC.v1.004732160	1	13
OM-RGC.v1.004732794	1	13
OM-RGC.v1.004733117	1	13
OM-RGC.v1.004733199	1	13
OM-RGC.v1.004733943	1	13
OM-RGC.v1.004734269	1	13
OM-RGC.v1.004734592	1	13
OM-RGC.v1.004734924	1	13
OM-RGC.v1.004734939	1	13
OM-RGC.v1.004736033	1	13
OM-RGC.v1.004736552	1	13
OM-RGC.v1.004736846	1	13
OM-RGC.v1.004738555	1	13
OM-RGC.v1.004738653	1	13
OM-RGC.v1.004740523	1	13
OM-RGC.v1.004742783	1	13
OM-RGC.v1.004742904	1	13
OM-RGC.v1.004742999	1	13
OM-RGC.v1.004743697	1	13
OM-RGC.v1.004743872	1	13
OM-RGC.v1.004743919	1	13
OM-RGC.v1.004744212	1	13
OM-RGC.v1.004744457	1	13
OM-RGC.v1.004746249	1	13
OM-RGC.v1.004746264	1	13
OM-RGC.v1.004746274	1	13
OM-RGC.v1.004746515	1	13
OM-RGC.v1.004747555	1	13
OM-RGC.v1.004747579	1	13
OM-RGC.v1.004748356	1	13
OM-RGC.v1.004749126	1	13
OM-RGC.v1.004749797	1	13
OM-RGC.v1.004749854	1	13
OM-RGC.v1.004749890	1	13
OM-RGC.v1.004749918	1	13
OM-RGC.v1.004751344	1	13
OM-RGC.v1.004751349	1	13
OM-RGC.v1.004752056	1	13
OM-RGC.v1.004754277	1	13
OM-RGC.v1.004754367	1	13
OM-RGC.v1.004757365	1	13
OM-RGC.v1.004757826	1	13
OM-RGC.v1.004758142	1	13
OM-RGC.v1.004758960	1	13
OM-RGC.v1.004759067	1	13
OM-RGC.v1.004759561	1	13
OM-RGC.v1.004759683	1	13
OM-RGC.v1.004761554	1	13
OM-RGC.v1.004761646	1	13
OM-RGC.v1.004761837	1	13
OM-RGC.v1.004762378	1	13
OM-RGC.v1.004762487	1	13
OM-RGC.v1.004762618	1	13
OM-RGC.v1.004762821	1	13
OM-RGC.v1.004763240	1	13
OM-RGC.v1.004763524	1	13
OM-RGC.v1.004763603	1	13
OM-RGC.v1.004763736	1	13
OM-RGC.v1.004764408	1	13
OM-RGC.v1.004765485	1	13
OM-RGC.v1.004766053	1	13
OM-RGC.v1.004766461	1	13
OM-RGC.v1.004767183	1	13
OM-RGC.v1.004767289	1	13
OM-RGC.v1.004767357	1	13
OM-RGC.v1.004767571	1	13
OM-RGC.v1.004768053	1	13
OM-RGC.v1.004768055	1	13
OM-RGC.v1.004768083	1	13
OM-RGC.v1.004768261	1	13
OM-RGC.v1.004769569	1	13
OM-RGC.v1.004769598	1	13
OM-RGC.v1.004769702	1	13
OM-RGC.v1.004769779	1	13
OM-RGC.v1.004770964	1	13
OM-RGC.v1.004770987	1	13
OM-RGC.v1.004771597	1	13
OM-RGC.v1.004772295	1	13
OM-RGC.v1.004772463	1	13
OM-RGC.v1.004772479	1	13
OM-RGC.v1.004772731	1	13
OM-RGC.v1.004772843	1	13
OM-RGC.v1.004772896	1	13
OM-RGC.v1.004773691	1	13
OM-RGC.v1.004773831	1	13
OM-RGC.v1.004774461	1	13
OM-RGC.v1.004775023	1	13
OM-RGC.v1.004776653	1	13
OM-RGC.v1.004776669	1	13
OM-RGC.v1.004777236	1	13
OM-RGC.v1.004778033	1	13
OM-RGC.v1.004778240	1	13
OM-RGC.v1.004778492	1	13
OM-RGC.v1.004778640	1	13
OM-RGC.v1.004778703	1	13
OM-RGC.v1.004778826	1	13
OM-RGC.v1.004778918	1	13
OM-RGC.v1.004779960	1	13
OM-RGC.v1.004780067	1	13
OM-RGC.v1.004780582	1	13
OM-RGC.v1.004780824	1	13
OM-RGC.v1.004781277	1	13
OM-RGC.v1.004781328	1	13
OM-RGC.v1.004781806	1	13
OM-RGC.v1.004782467	1	13
OM-RGC.v1.004782476	1	13
OM-RGC.v1.004783277	1	13
OM-RGC.v1.004783303	1	13
OM-RGC.v1.004784274	1	13
OM-RGC.v1.004784594	1	13
OM-RGC.v1.004784620	1	13
OM-RGC.v1.004785244	1	13
OM-RGC.v1.004785599	1	13
OM-RGC.v1.004785893	1	13
OM-RGC.v1.004786056	1	13
OM-RGC.v1.004786194	1	13
OM-RGC.v1.004786239	1	13
OM-RGC.v1.004788544	1	13
OM-RGC.v1.004793739	1	13
OM-RGC.v1.004797095	1	13
OM-RGC.v1.004797128	1	13
OM-RGC.v1.004797227	1	13
OM-RGC.v1.004798719	1	13
OM-RGC.v1.004799667	1	13
OM-RGC.v1.004800056	1	13
OM-RGC.v1.004800301	1	13
OM-RGC.v1.004800632	1	13
OM-RGC.v1.004800648	1	13
OM-RGC.v1.004801557	1	13
OM-RGC.v1.004801568	1	13
OM-RGC.v1.004801861	1	13
OM-RGC.v1.004802348	1	13
OM-RGC.v1.004803128	1	13
OM-RGC.v1.004803476	1	13
OM-RGC.v1.004804233	1	13
OM-RGC.v1.004804257	1	13
OM-RGC.v1.004804347	1	13
OM-RGC.v1.004805033	1	13
OM-RGC.v1.004805084	1	13
OM-RGC.v1.004805172	1	13
OM-RGC.v1.004805627	1	13
OM-RGC.v1.004805699	1	13
OM-RGC.v1.004807712	1	13
OM-RGC.v1.004808004	1	13
OM-RGC.v1.004808072	1	13
OM-RGC.v1.004808577	1	13
OM-RGC.v1.004812153	1	13
OM-RGC.v1.004812423	1	13
OM-RGC.v1.004812426	1	13
OM-RGC.v1.004812443	1	13
OM-RGC.v1.004812610	1	13
OM-RGC.v1.004814423	1	13
OM-RGC.v1.004815006	1	13
OM-RGC.v1.004815030	1	13
OM-RGC.v1.004816641	1	13
OM-RGC.v1.004817541	1	13
OM-RGC.v1.004818829	1	13
OM-RGC.v1.004819594	1	13
OM-RGC.v1.004819754	1	13
OM-RGC.v1.004820845	1	13
OM-RGC.v1.004821441	1	13
OM-RGC.v1.004821503	1	13
OM-RGC.v1.004822825	1	13
OM-RGC.v1.004823826	1	13
OM-RGC.v1.004825981	1	13
OM-RGC.v1.004827390	1	13
OM-RGC.v1.004830139	1	13
OM-RGC.v1.004832848	1	13
OM-RGC.v1.004833254	1	13
OM-RGC.v1.004834673	1	13
OM-RGC.v1.004834818	1	13
OM-RGC.v1.004835564	1	13
OM-RGC.v1.004835708	1	13
OM-RGC.v1.004835806	1	13
OM-RGC.v1.004835890	1	13
OM-RGC.v1.004836382	1	13
OM-RGC.v1.004836524	1	13
OM-RGC.v1.004836567	1	13
OM-RGC.v1.004836991	1	13
OM-RGC.v1.004837592	1	13
OM-RGC.v1.004837608	1	13
OM-RGC.v1.004837963	1	13
OM-RGC.v1.004838021	1	13
OM-RGC.v1.004838898	1	13
OM-RGC.v1.004839787	1	13
OM-RGC.v1.004840306	1	13
OM-RGC.v1.004842196	1	13
OM-RGC.v1.004842808	1	13
OM-RGC.v1.004843038	1	13
OM-RGC.v1.004843573	1	13
OM-RGC.v1.004843975	1	13
OM-RGC.v1.004846426	1	13
OM-RGC.v1.004846462	1	13
OM-RGC.v1.004846947	1	13
OM-RGC.v1.004847852	1	13
OM-RGC.v1.004848468	1	13
OM-RGC.v1.004853213	1	13
OM-RGC.v1.004854343	1	13
OM-RGC.v1.004855237	1	13
OM-RGC.v1.004856208	1	13
OM-RGC.v1.004859001	1	13
OM-RGC.v1.004859065	1	13
OM-RGC.v1.004859539	1	13
OM-RGC.v1.004863904	1	13
OM-RGC.v1.004864247	1	13
OM-RGC.v1.004866636	1	13
OM-RGC.v1.004867184	1	13
OM-RGC.v1.004867726	1	13
OM-RGC.v1.004867793	1	13
OM-RGC.v1.004868523	1	13
OM-RGC.v1.004870542	1	13
OM-RGC.v1.004870863	1	13
OM-RGC.v1.004871051	1	13
OM-RGC.v1.004871074	1	13
OM-RGC.v1.004873251	1	13
OM-RGC.v1.004873257	1	13
OM-RGC.v1.004873324	1	13
OM-RGC.v1.004874010	1	13
OM-RGC.v1.004874011	1	13
OM-RGC.v1.004874123	1	13
OM-RGC.v1.004874276	1	13
OM-RGC.v1.004874351	1	13
OM-RGC.v1.004874421	1	13
OM-RGC.v1.004874737	1	13
OM-RGC.v1.004874800	1	13
OM-RGC.v1.004874843	1	13
OM-RGC.v1.004874863	1	13
OM-RGC.v1.004875105	1	13
OM-RGC.v1.004875466	1	13
OM-RGC.v1.004876395	1	13
OM-RGC.v1.004876468	1	13
OM-RGC.v1.004877393	1	13
OM-RGC.v1.004878125	1	13
OM-RGC.v1.004878157	1	13
OM-RGC.v1.004878179	1	13
OM-RGC.v1.004883119	1	13
OM-RGC.v1.004883281	1	13
OM-RGC.v1.004883354	1	13
OM-RGC.v1.004883387	1	13
OM-RGC.v1.004884236	1	13
OM-RGC.v1.004888500	1	13
OM-RGC.v1.004888516	1	13
OM-RGC.v1.004888550	1	13
OM-RGC.v1.004888586	1	13
OM-RGC.v1.004891525	1	13
OM-RGC.v1.004891894	1	13
OM-RGC.v1.004893091	1	13
OM-RGC.v1.004893712	1	13
OM-RGC.v1.004894325	1	13
OM-RGC.v1.004894801	1	13
OM-RGC.v1.004898181	1	13
OM-RGC.v1.004899867	1	13
OM-RGC.v1.004901208	1	13
OM-RGC.v1.004903501	1	13
OM-RGC.v1.004904197	1	13
OM-RGC.v1.004904219	1	13
OM-RGC.v1.004904284	1	13
OM-RGC.v1.004906610	1	13
OM-RGC.v1.004907861	1	13
OM-RGC.v1.004908307	1	13
OM-RGC.v1.004909205	1	13
OM-RGC.v1.004909253	1	13
OM-RGC.v1.004909686	1	13
OM-RGC.v1.004910045	1	13
OM-RGC.v1.004910650	1	13
OM-RGC.v1.004910785	1	13
OM-RGC.v1.004912245	1	13
OM-RGC.v1.004912271	1	13
OM-RGC.v1.004912349	1	13
OM-RGC.v1.004912354	1	13
OM-RGC.v1.004913015	1	13
OM-RGC.v1.004914101	1	13
OM-RGC.v1.004914114	1	13
OM-RGC.v1.004914282	1	13
OM-RGC.v1.004914972	1	13
OM-RGC.v1.004918082	1	13
OM-RGC.v1.004918088	1	13
OM-RGC.v1.004918450	1	13
OM-RGC.v1.004919353	1	13
OM-RGC.v1.004919469	1	13
OM-RGC.v1.004919782	1	13
OM-RGC.v1.004920043	1	13
OM-RGC.v1.004920199	1	13
OM-RGC.v1.004922073	1	13
OM-RGC.v1.004922111	1	13
OM-RGC.v1.004924713	1	13
OM-RGC.v1.004926897	1	13
OM-RGC.v1.004927380	1	13
OM-RGC.v1.004927967	1	13
OM-RGC.v1.004928281	1	13
OM-RGC.v1.004928902	1	13
OM-RGC.v1.004928990	1	13
OM-RGC.v1.004931089	1	13
OM-RGC.v1.004933935	1	13
OM-RGC.v1.004936002	1	13
OM-RGC.v1.004936055	1	13
OM-RGC.v1.004937777	1	13
OM-RGC.v1.004938482	1	13
OM-RGC.v1.004940472	1	13
OM-RGC.v1.004940553	1	13
OM-RGC.v1.004940835	1	13
OM-RGC.v1.004942413	1	13
OM-RGC.v1.004944114	1	13
OM-RGC.v1.004944119	1	13
OM-RGC.v1.004946732	1	13
OM-RGC.v1.004946758	1	13
OM-RGC.v1.004947049	1	13
OM-RGC.v1.004947072	1	13
OM-RGC.v1.004948260	1	13
OM-RGC.v1.004949236	1	13
OM-RGC.v1.004951398	1	13
OM-RGC.v1.004952386	1	13
OM-RGC.v1.004954177	1	13
OM-RGC.v1.004954305	1	13
OM-RGC.v1.004955162	1	13
OM-RGC.v1.004955667	1	13
OM-RGC.v1.004955811	1	13
OM-RGC.v1.004956353	1	13
OM-RGC.v1.004957378	1	13
OM-RGC.v1.004957418	1	13
OM-RGC.v1.004957880	1	13
OM-RGC.v1.004959871	1	13
OM-RGC.v1.004959908	1	13
OM-RGC.v1.004961259	1	13
OM-RGC.v1.004970620	1	13
OM-RGC.v1.004971066	1	13
OM-RGC.v1.004972170	1	13
OM-RGC.v1.004974276	1	13
OM-RGC.v1.004975054	1	13
OM-RGC.v1.004976051	1	13
OM-RGC.v1.004976140	1	13
OM-RGC.v1.004977138	1	13
OM-RGC.v1.004977658	1	13
OM-RGC.v1.004979268	1	13
OM-RGC.v1.004979317	1	13
OM-RGC.v1.004981005	1	13
OM-RGC.v1.004981012	1	13
OM-RGC.v1.004981019	1	13
OM-RGC.v1.004981722	1	13
OM-RGC.v1.004982232	1	13
OM-RGC.v1.004983618	1	13
OM-RGC.v1.004983681	1	13
OM-RGC.v1.004983873	1	13
OM-RGC.v1.004984654	1	13
OM-RGC.v1.004986969	1	13
OM-RGC.v1.004987064	1	13
OM-RGC.v1.004987409	1	13
OM-RGC.v1.004988136	1	13
OM-RGC.v1.004988201	1	13
OM-RGC.v1.004992613	1	13
OM-RGC.v1.004993289	1	13
OM-RGC.v1.004993524	1	13
OM-RGC.v1.004994771	1	13
OM-RGC.v1.004995451	1	13
OM-RGC.v1.004996151	1	13
OM-RGC.v1.004998119	1	13
OM-RGC.v1.004998128	1	13
OM-RGC.v1.004999715	1	13
OM-RGC.v1.005002190	1	13
OM-RGC.v1.005003633	1	13
OM-RGC.v1.005004477	1	13
OM-RGC.v1.005004494	1	13
OM-RGC.v1.005004985	1	13
OM-RGC.v1.005008680	1	13
OM-RGC.v1.005008773	1	13
OM-RGC.v1.005013321	1	13
OM-RGC.v1.005013830	1	13
OM-RGC.v1.005014217	1	13
OM-RGC.v1.005016928	1	13
OM-RGC.v1.005017246	1	13
OM-RGC.v1.005017258	1	13
OM-RGC.v1.005020040	1	13
OM-RGC.v1.005020652	1	13
OM-RGC.v1.005020776	1	13
OM-RGC.v1.005020932	1	13
OM-RGC.v1.005023307	1	13
OM-RGC.v1.005024891	1	13
OM-RGC.v1.005025454	1	13
OM-RGC.v1.005027150	1	13
OM-RGC.v1.005028418	1	13
OM-RGC.v1.005028939	1	13
OM-RGC.v1.005030542	1	13
OM-RGC.v1.005031178	1	13
OM-RGC.v1.005031873	1	13
OM-RGC.v1.005033999	1	13
OM-RGC.v1.005034051	1	13
OM-RGC.v1.005035231	1	13
OM-RGC.v1.005035560	1	13
OM-RGC.v1.005036540	1	13
OM-RGC.v1.005038139	1	13
OM-RGC.v1.005038431	1	13
OM-RGC.v1.005038613	1	13
OM-RGC.v1.005041247	1	13
OM-RGC.v1.005042085	1	13
OM-RGC.v1.005042250	1	13
OM-RGC.v1.005042257	1	13
OM-RGC.v1.005042270	1	13
OM-RGC.v1.005047062	1	13
OM-RGC.v1.005048969	1	13
OM-RGC.v1.005052214	1	13
OM-RGC.v1.005053606	1	13
OM-RGC.v1.005055532	1	13
OM-RGC.v1.005056474	1	13
OM-RGC.v1.005057168	1	13
OM-RGC.v1.005057639	1	13
OM-RGC.v1.005057963	1	13
OM-RGC.v1.005058188	1	13
OM-RGC.v1.005058661	1	13
OM-RGC.v1.005061817	1	13
OM-RGC.v1.005062431	1	13
OM-RGC.v1.005063565	1	13
OM-RGC.v1.005063817	1	13
OM-RGC.v1.005066899	1	13
OM-RGC.v1.005067629	1	13
OM-RGC.v1.005069087	1	13
OM-RGC.v1.005070442	1	13
OM-RGC.v1.005071476	1	13
OM-RGC.v1.005072062	1	13
OM-RGC.v1.005072088	1	13
OM-RGC.v1.005072112	1	13
OM-RGC.v1.005072556	1	13
OM-RGC.v1.005075218	1	13
OM-RGC.v1.005076702	1	13
OM-RGC.v1.005076889	1	13
OM-RGC.v1.005079087	1	13
OM-RGC.v1.005079818	1	13
OM-RGC.v1.005080187	1	13
OM-RGC.v1.005080557	1	13
OM-RGC.v1.005083345	1	13
OM-RGC.v1.005084097	1	13
OM-RGC.v1.005085749	1	13
OM-RGC.v1.005086052	1	13
OM-RGC.v1.005087101	1	13
OM-RGC.v1.005088000	1	13
OM-RGC.v1.005088030	1	13
OM-RGC.v1.005088034	1	13
OM-RGC.v1.005088408	1	13
OM-RGC.v1.005089696	1	13
OM-RGC.v1.005094201	1	13
OM-RGC.v1.005094211	1	13
OM-RGC.v1.005095962	1	13
OM-RGC.v1.005095998	1	13
OM-RGC.v1.005096145	1	13
OM-RGC.v1.005096247	1	13
OM-RGC.v1.005096476	1	13
OM-RGC.v1.005096746	1	13
OM-RGC.v1.005097010	1	13
OM-RGC.v1.005097685	1	13
OM-RGC.v1.005098410	1	13
OM-RGC.v1.005098484	1	13
OM-RGC.v1.005098871	1	13
OM-RGC.v1.005098988	1	13
OM-RGC.v1.005099452	1	13
OM-RGC.v1.005099939	1	13
OM-RGC.v1.005100333	1	13
OM-RGC.v1.005100473	1	13
OM-RGC.v1.005100491	1	13
OM-RGC.v1.005100732	1	13
OM-RGC.v1.005101261	1	13
OM-RGC.v1.005101504	1	13
OM-RGC.v1.005101552	1	13
OM-RGC.v1.005102063	1	13
OM-RGC.v1.005102882	1	13
OM-RGC.v1.005104532	1	13
OM-RGC.v1.005105867	1	13
OM-RGC.v1.005106548	1	13
OM-RGC.v1.005106606	1	13
OM-RGC.v1.005108053	1	13
OM-RGC.v1.005108619	1	13
OM-RGC.v1.005108959	1	13
OM-RGC.v1.005109736	1	13
OM-RGC.v1.005109772	1	13
OM-RGC.v1.005110272	1	13
OM-RGC.v1.005110285	1	13
OM-RGC.v1.005111120	1	13
OM-RGC.v1.005111137	1	13
OM-RGC.v1.005111625	1	13
OM-RGC.v1.005112814	1	13
OM-RGC.v1.005114083	1	13
OM-RGC.v1.005114315	1	13
OM-RGC.v1.005114581	1	13
OM-RGC.v1.005114615	1	13
OM-RGC.v1.005115508	1	13
OM-RGC.v1.005115512	1	13
OM-RGC.v1.005116108	1	13
OM-RGC.v1.005118300	1	13
OM-RGC.v1.005121061	1	13
OM-RGC.v1.005121980	1	13
OM-RGC.v1.005122964	1	13
OM-RGC.v1.005123109	1	13
OM-RGC.v1.005123217	1	13
OM-RGC.v1.005123325	1	13
OM-RGC.v1.005124090	1	13
OM-RGC.v1.005124119	1	13
OM-RGC.v1.005125007	1	13
OM-RGC.v1.005126098	1	13
OM-RGC.v1.005126987	1	13
OM-RGC.v1.005128624	1	13
OM-RGC.v1.005128631	1	13
OM-RGC.v1.005128682	1	13
OM-RGC.v1.005129108	1	13
OM-RGC.v1.005129242	1	13
OM-RGC.v1.005130611	1	13
OM-RGC.v1.005132986	1	13
OM-RGC.v1.005133384	1	13
OM-RGC.v1.005134254	1	13
OM-RGC.v1.005135269	1	13
OM-RGC.v1.005136401	1	13
OM-RGC.v1.005136522	1	13
OM-RGC.v1.005136719	1	13
OM-RGC.v1.005136745	1	13
OM-RGC.v1.005137185	1	13
OM-RGC.v1.005137521	1	13
OM-RGC.v1.005137722	1	13
OM-RGC.v1.005138272	1	13
OM-RGC.v1.005139747	1	13
OM-RGC.v1.005139844	1	13
OM-RGC.v1.005139871	1	13
OM-RGC.v1.005140078	1	13
OM-RGC.v1.005140368	1	13
OM-RGC.v1.005140770	1	13
OM-RGC.v1.005141621	1	13
OM-RGC.v1.005142147	1	13
OM-RGC.v1.005142986	1	13
OM-RGC.v1.005143464	1	13
OM-RGC.v1.005144022	1	13
OM-RGC.v1.005144203	1	13
OM-RGC.v1.005144354	1	13
OM-RGC.v1.005149796	1	13
OM-RGC.v1.005151804	1	13
OM-RGC.v1.005152745	1	13
OM-RGC.v1.005153832	1	13
OM-RGC.v1.005153878	1	13
OM-RGC.v1.005154477	1	13
OM-RGC.v1.005154757	1	13
OM-RGC.v1.005155856	1	13
OM-RGC.v1.005155953	1	13
OM-RGC.v1.005160398	1	13
OM-RGC.v1.005160411	1	13
OM-RGC.v1.005160489	1	13
OM-RGC.v1.005164678	1	13
OM-RGC.v1.005165142	1	13
OM-RGC.v1.005165534	1	13
OM-RGC.v1.005166696	1	13
OM-RGC.v1.005167122	1	13
OM-RGC.v1.005167417	1	13
OM-RGC.v1.005167726	1	13
OM-RGC.v1.005167727	1	13
OM-RGC.v1.005167757	1	13
OM-RGC.v1.005169507	1	13
OM-RGC.v1.005169658	1	13
OM-RGC.v1.005169861	1	13
OM-RGC.v1.005171278	1	13
OM-RGC.v1.005171591	1	13
OM-RGC.v1.005172887	1	13
OM-RGC.v1.005173095	1	13
OM-RGC.v1.005173440	1	13
OM-RGC.v1.005173450	1	13
OM-RGC.v1.005173483	1	13
OM-RGC.v1.005173513	1	13
OM-RGC.v1.005173541	1	13
OM-RGC.v1.005173595	1	13
OM-RGC.v1.005174177	1	13
OM-RGC.v1.005174346	1	13
OM-RGC.v1.005174349	1	13
OM-RGC.v1.005174509	1	13
OM-RGC.v1.005174563	1	13
OM-RGC.v1.005174572	1	13
OM-RGC.v1.005174824	1	13
OM-RGC.v1.005175467	1	13
OM-RGC.v1.005175970	1	13
OM-RGC.v1.005175985	1	13
OM-RGC.v1.005176026	1	13
OM-RGC.v1.005176754	1	13
OM-RGC.v1.005177901	1	13
OM-RGC.v1.005178552	1	13
OM-RGC.v1.005179195	1	13
OM-RGC.v1.005179628	1	13
OM-RGC.v1.005181065	1	13
OM-RGC.v1.005183332	1	13
OM-RGC.v1.005183606	1	13
OM-RGC.v1.005183856	1	13
OM-RGC.v1.005185731	1	13
OM-RGC.v1.005185842	1	13
OM-RGC.v1.005186133	1	13
OM-RGC.v1.005186566	1	13
OM-RGC.v1.005186571	1	13
OM-RGC.v1.005188385	1	13
OM-RGC.v1.005189045	1	13
OM-RGC.v1.005189709	1	13
OM-RGC.v1.005190332	1	13
OM-RGC.v1.005190778	1	13
OM-RGC.v1.005191131	1	13
OM-RGC.v1.005192495	1	13
OM-RGC.v1.005199681	1	13
OM-RGC.v1.005199697	1	13
OM-RGC.v1.005199711	1	13
OM-RGC.v1.005200046	1	13
OM-RGC.v1.005204696	1	13
OM-RGC.v1.005204703	1	13
OM-RGC.v1.005204929	1	13
OM-RGC.v1.005206628	1	13
OM-RGC.v1.005206846	1	13
OM-RGC.v1.005206847	1	13
OM-RGC.v1.005207083	1	13
OM-RGC.v1.005207171	1	13
OM-RGC.v1.005207175	1	13
OM-RGC.v1.005208529	1	13
OM-RGC.v1.005209058	1	13
OM-RGC.v1.005209926	1	13
OM-RGC.v1.005209936	1	13
OM-RGC.v1.005210750	1	13
OM-RGC.v1.005210855	1	13
OM-RGC.v1.005211106	1	13
OM-RGC.v1.005211671	1	13
OM-RGC.v1.005212094	1	13
OM-RGC.v1.005212406	1	13
OM-RGC.v1.005212520	1	13
OM-RGC.v1.005212533	1	13
OM-RGC.v1.005213019	1	13
OM-RGC.v1.005213041	1	13
OM-RGC.v1.005213246	1	13
OM-RGC.v1.005213649	1	13
OM-RGC.v1.005213722	1	13
OM-RGC.v1.005213756	1	13
OM-RGC.v1.005213785	1	13
OM-RGC.v1.005213844	1	13
OM-RGC.v1.005213907	1	13
OM-RGC.v1.005213918	1	13
OM-RGC.v1.005213936	1	13
OM-RGC.v1.005214043	1	13
OM-RGC.v1.005214964	1	13
OM-RGC.v1.005215777	1	13
OM-RGC.v1.005216483	1	13
OM-RGC.v1.005218128	1	13
OM-RGC.v1.005218287	1	13
OM-RGC.v1.005218524	1	13
OM-RGC.v1.005219429	1	13
OM-RGC.v1.005219512	1	13
OM-RGC.v1.005219841	1	13
OM-RGC.v1.005221497	1	13
OM-RGC.v1.005222046	1	13
OM-RGC.v1.005223287	1	13
OM-RGC.v1.005223881	1	13
OM-RGC.v1.005223905	1	13
OM-RGC.v1.005224007	1	13
OM-RGC.v1.005224043	1	13
OM-RGC.v1.005224846	1	13
OM-RGC.v1.005225484	1	13
OM-RGC.v1.005225496	1	13
OM-RGC.v1.005226266	1	13
OM-RGC.v1.005226500	1	13
OM-RGC.v1.005227983	1	13
OM-RGC.v1.005228445	1	13
OM-RGC.v1.005229121	1	13
OM-RGC.v1.005229776	1	13
OM-RGC.v1.005230406	1	13
OM-RGC.v1.005230528	1	13
OM-RGC.v1.005230917	1	13
OM-RGC.v1.005230961	1	13
OM-RGC.v1.005231384	1	13
OM-RGC.v1.005231852	1	13
OM-RGC.v1.005232689	1	13
OM-RGC.v1.005232771	1	13
OM-RGC.v1.005233546	1	13
OM-RGC.v1.005234284	1	13
OM-RGC.v1.005235727	1	13
OM-RGC.v1.005236179	1	13
OM-RGC.v1.005236258	1	13
OM-RGC.v1.005236398	1	13
OM-RGC.v1.005236689	1	13
OM-RGC.v1.005236756	1	13
OM-RGC.v1.005236832	1	13
OM-RGC.v1.005236833	1	13
OM-RGC.v1.005236839	1	13
OM-RGC.v1.005239648	1	13
OM-RGC.v1.005239793	1	13
OM-RGC.v1.005240040	1	13
OM-RGC.v1.005240041	1	13
OM-RGC.v1.005240291	1	13
OM-RGC.v1.005240844	1	13
OM-RGC.v1.005241728	1	13
OM-RGC.v1.005242359	1	13
OM-RGC.v1.005244528	1	13
OM-RGC.v1.005244728	1	13
OM-RGC.v1.005244740	1	13
OM-RGC.v1.005244768	1	13
OM-RGC.v1.005244811	1	13
OM-RGC.v1.005245608	1	13
OM-RGC.v1.005245939	1	13
OM-RGC.v1.005247080	1	13
OM-RGC.v1.005247316	1	13
OM-RGC.v1.005247338	1	13
OM-RGC.v1.005247444	1	13
OM-RGC.v1.005248534	1	13
OM-RGC.v1.005249205	1	13
OM-RGC.v1.005249907	1	13
OM-RGC.v1.005250384	1	13
OM-RGC.v1.005250552	1	13
OM-RGC.v1.005251041	1	13
OM-RGC.v1.005251893	1	13
OM-RGC.v1.005252717	1	13
OM-RGC.v1.005253025	1	13
OM-RGC.v1.005253331	1	13
OM-RGC.v1.005253382	1	13
OM-RGC.v1.005253955	1	13
OM-RGC.v1.005253993	1	13
OM-RGC.v1.005254566	1	13
OM-RGC.v1.005254617	1	13
OM-RGC.v1.005254729	1	13
OM-RGC.v1.005255090	1	13
OM-RGC.v1.005255444	1	13
OM-RGC.v1.005255573	1	13
OM-RGC.v1.005256006	1	13
OM-RGC.v1.005256150	1	13
OM-RGC.v1.005256486	1	13
OM-RGC.v1.005256528	1	13
OM-RGC.v1.005258162	1	13
OM-RGC.v1.005258352	1	13
OM-RGC.v1.005258698	1	13
OM-RGC.v1.005258874	1	13
OM-RGC.v1.005259735	1	13
OM-RGC.v1.005260251	1	13
OM-RGC.v1.005260315	1	13
OM-RGC.v1.005260582	1	13
OM-RGC.v1.005261634	1	13
OM-RGC.v1.005262349	1	13
OM-RGC.v1.005262613	1	13
OM-RGC.v1.005263207	1	13
OM-RGC.v1.005263260	1	13
OM-RGC.v1.005263738	1	13
OM-RGC.v1.005264390	1	13
OM-RGC.v1.005264403	1	13
OM-RGC.v1.005264845	1	13
OM-RGC.v1.005265398	1	13
OM-RGC.v1.005265688	1	13
OM-RGC.v1.005265801	1	13
OM-RGC.v1.005266404	1	13
OM-RGC.v1.005268107	1	13
OM-RGC.v1.005268673	1	13
OM-RGC.v1.005269227	1	13
OM-RGC.v1.005270136	1	13
OM-RGC.v1.005271417	1	13
OM-RGC.v1.005271948	1	13
OM-RGC.v1.005272052	1	13
OM-RGC.v1.005272304	1	13
OM-RGC.v1.005272595	1	13
OM-RGC.v1.005273672	1	13
OM-RGC.v1.005273788	1	13
OM-RGC.v1.005273886	1	13
OM-RGC.v1.005274684	1	13
OM-RGC.v1.005274869	1	13
OM-RGC.v1.005275339	1	13
OM-RGC.v1.005276713	1	13
OM-RGC.v1.005276765	1	13
OM-RGC.v1.005277273	1	13
OM-RGC.v1.005277985	1	13
OM-RGC.v1.005277987	1	13
OM-RGC.v1.005280936	1	13
OM-RGC.v1.005282251	1	13
OM-RGC.v1.005285845	1	13
OM-RGC.v1.005285932	1	13
OM-RGC.v1.005287115	1	13
OM-RGC.v1.005287828	1	13
OM-RGC.v1.005287976	1	13
OM-RGC.v1.005288415	1	13
OM-RGC.v1.005288502	1	13
OM-RGC.v1.005288836	1	13
OM-RGC.v1.005289473	1	13
OM-RGC.v1.005291512	1	13
OM-RGC.v1.005291740	1	13
OM-RGC.v1.005291840	1	13
OM-RGC.v1.005292115	1	13
OM-RGC.v1.005294202	1	13
OM-RGC.v1.005294300	1	13
OM-RGC.v1.005294353	1	13
OM-RGC.v1.005294615	1	13
OM-RGC.v1.005294673	1	13
OM-RGC.v1.005294979	1	13
OM-RGC.v1.005295541	1	13
OM-RGC.v1.005295684	1	13
OM-RGC.v1.005295688	1	13
OM-RGC.v1.005295701	1	13
OM-RGC.v1.005297119	1	13
OM-RGC.v1.005297272	1	13
OM-RGC.v1.005297566	1	13
OM-RGC.v1.005298275	1	13
OM-RGC.v1.005298877	1	13
OM-RGC.v1.005299153	1	13
OM-RGC.v1.005299219	1	13
OM-RGC.v1.005300574	1	13
OM-RGC.v1.005300657	1	13
OM-RGC.v1.005300720	1	13
OM-RGC.v1.005301726	1	13
OM-RGC.v1.005302149	1	13
OM-RGC.v1.005303096	1	13
OM-RGC.v1.005303465	1	13
OM-RGC.v1.005304125	1	13
OM-RGC.v1.005304169	1	13
OM-RGC.v1.005304171	1	13
OM-RGC.v1.005304590	1	13
OM-RGC.v1.005304965	1	13
OM-RGC.v1.005305916	1	13
OM-RGC.v1.005307070	1	13
OM-RGC.v1.005308795	1	13
OM-RGC.v1.005309738	1	13
OM-RGC.v1.005312418	1	13
OM-RGC.v1.005314347	1	13
OM-RGC.v1.005314888	1	13
OM-RGC.v1.005314931	1	13
OM-RGC.v1.005315553	1	13
OM-RGC.v1.005315613	1	13
OM-RGC.v1.005316699	1	13
OM-RGC.v1.005316843	1	13
OM-RGC.v1.005318132	1	13
OM-RGC.v1.005319281	1	13
OM-RGC.v1.005320040	1	13
OM-RGC.v1.005320041	1	13
OM-RGC.v1.005320042	1	13
OM-RGC.v1.005320043	1	13
OM-RGC.v1.005320045	1	13
OM-RGC.v1.005320048	1	13
OM-RGC.v1.005320049	1	13
OM-RGC.v1.005320050	1	13
OM-RGC.v1.005323261	1	13
OM-RGC.v1.005324719	1	13
OM-RGC.v1.005324787	1	13
OM-RGC.v1.005324911	1	13
OM-RGC.v1.005324966	1	13
OM-RGC.v1.005325088	1	13
OM-RGC.v1.005325375	1	13
OM-RGC.v1.005327958	1	13
OM-RGC.v1.005329081	1	13
OM-RGC.v1.005329298	1	13
OM-RGC.v1.005330041	1	13
OM-RGC.v1.005330361	1	13
OM-RGC.v1.005330382	1	13
OM-RGC.v1.005330743	1	13
OM-RGC.v1.005330753	1	13
OM-RGC.v1.005332434	1	13
OM-RGC.v1.005332784	1	13
OM-RGC.v1.005332906	1	13
OM-RGC.v1.005333426	1	13
OM-RGC.v1.005334464	1	13
OM-RGC.v1.005335230	1	13
OM-RGC.v1.005335273	1	13
OM-RGC.v1.005336335	1	13
OM-RGC.v1.005336351	1	13
OM-RGC.v1.005337566	1	13
OM-RGC.v1.005337825	1	13
OM-RGC.v1.005337871	1	13
OM-RGC.v1.005338149	1	13
OM-RGC.v1.005338264	1	13
OM-RGC.v1.005338922	1	13
OM-RGC.v1.005339795	1	13
OM-RGC.v1.005340324	1	13
OM-RGC.v1.005340738	1	13
OM-RGC.v1.005341633	1	13
OM-RGC.v1.005342443	1	13
OM-RGC.v1.005342513	1	13
OM-RGC.v1.005342699	1	13
OM-RGC.v1.005343139	1	13
OM-RGC.v1.005343567	1	13
OM-RGC.v1.005344211	1	13
OM-RGC.v1.005344525	1	13
OM-RGC.v1.005344865	1	13
OM-RGC.v1.005344874	1	13
OM-RGC.v1.005345373	1	13
OM-RGC.v1.005346558	1	13
OM-RGC.v1.005346922	1	13
OM-RGC.v1.005347273	1	13
OM-RGC.v1.005348016	1	13
OM-RGC.v1.005348174	1	13
OM-RGC.v1.005348757	1	13
OM-RGC.v1.005349239	1	13
OM-RGC.v1.005349369	1	13
OM-RGC.v1.005349857	1	13
OM-RGC.v1.005351018	1	13
OM-RGC.v1.005351242	1	13
OM-RGC.v1.005351363	1	13
OM-RGC.v1.005351898	1	13
OM-RGC.v1.005352524	1	13
OM-RGC.v1.005353118	1	13
OM-RGC.v1.005353340	1	13
OM-RGC.v1.005353626	1	13
OM-RGC.v1.005353716	1	13
OM-RGC.v1.005354005	1	13
OM-RGC.v1.005354777	1	13
OM-RGC.v1.005354953	1	13
OM-RGC.v1.005355553	1	13
OM-RGC.v1.005356577	1	13
OM-RGC.v1.005356593	1	13
OM-RGC.v1.005356812	1	13
OM-RGC.v1.005357342	1	13
OM-RGC.v1.005358682	1	13
OM-RGC.v1.005359139	1	13
OM-RGC.v1.005359234	1	13
OM-RGC.v1.005359982	1	13
OM-RGC.v1.005359997	1	13
OM-RGC.v1.005360085	1	13
OM-RGC.v1.005360136	1	13
OM-RGC.v1.005360144	1	13
OM-RGC.v1.005360151	1	13
OM-RGC.v1.005360178	1	13
OM-RGC.v1.005360437	1	13
OM-RGC.v1.005360834	1	13
OM-RGC.v1.005360931	1	13
OM-RGC.v1.005361032	1	13
OM-RGC.v1.005361058	1	13
OM-RGC.v1.005361219	1	13
OM-RGC.v1.005361293	1	13
OM-RGC.v1.005361494	1	13
OM-RGC.v1.005361499	1	13
OM-RGC.v1.005361524	1	13
OM-RGC.v1.005361527	1	13
OM-RGC.v1.005361533	1	13
OM-RGC.v1.005361574	1	13
OM-RGC.v1.005361577	1	13
OM-RGC.v1.005361590	1	13
OM-RGC.v1.005361674	1	13
OM-RGC.v1.005361708	1	13
OM-RGC.v1.005361800	1	13
OM-RGC.v1.005361865	1	13
OM-RGC.v1.005361956	1	13
OM-RGC.v1.005362021	1	13
OM-RGC.v1.005362066	1	13
OM-RGC.v1.005365178	1	13
OM-RGC.v1.005366585	1	13
OM-RGC.v1.005367376	1	13
OM-RGC.v1.005370337	1	13
OM-RGC.v1.005370543	1	13
OM-RGC.v1.005370617	1	13
OM-RGC.v1.005370824	1	13
OM-RGC.v1.005370910	1	13
OM-RGC.v1.005371669	1	13
OM-RGC.v1.005372779	1	13
OM-RGC.v1.005372920	1	13
OM-RGC.v1.005373179	1	13
OM-RGC.v1.005373192	1	13
OM-RGC.v1.005374585	1	13
OM-RGC.v1.005375497	1	13
OM-RGC.v1.005376084	1	13
OM-RGC.v1.005376971	1	13
OM-RGC.v1.005377173	1	13
OM-RGC.v1.005377219	1	13
OM-RGC.v1.005378576	1	13
OM-RGC.v1.005379354	1	13
OM-RGC.v1.005379596	1	13
OM-RGC.v1.005379989	1	13
OM-RGC.v1.005380004	1	13
OM-RGC.v1.005380327	1	13
OM-RGC.v1.005380352	1	13
OM-RGC.v1.005380627	1	13
OM-RGC.v1.005383016	1	13
OM-RGC.v1.005384048	1	13
OM-RGC.v1.005384208	1	13
OM-RGC.v1.005384397	1	13
OM-RGC.v1.005384829	1	13
OM-RGC.v1.005384902	1	13
OM-RGC.v1.005386400	1	13
OM-RGC.v1.005386411	1	13
OM-RGC.v1.005386412	1	13
OM-RGC.v1.005389362	1	13
OM-RGC.v1.005390412	1	13
OM-RGC.v1.005390639	1	13
OM-RGC.v1.005393688	1	13
OM-RGC.v1.005395204	1	13
OM-RGC.v1.005395792	1	13
OM-RGC.v1.005395828	1	13
OM-RGC.v1.005396207	1	13
OM-RGC.v1.005398141	1	13
OM-RGC.v1.005398264	1	13
OM-RGC.v1.005398716	1	13
OM-RGC.v1.005398786	1	13
OM-RGC.v1.005399228	1	13
OM-RGC.v1.005399745	1	13
OM-RGC.v1.005399770	1	13
OM-RGC.v1.005400062	1	13
OM-RGC.v1.005400217	1	13
OM-RGC.v1.005400504	1	13
OM-RGC.v1.005400575	1	13
OM-RGC.v1.005401665	1	13
OM-RGC.v1.005401837	1	13
OM-RGC.v1.005401942	1	13
OM-RGC.v1.005402260	1	13
OM-RGC.v1.005402373	1	13
OM-RGC.v1.005402494	1	13
OM-RGC.v1.005403054	1	13
OM-RGC.v1.005403058	1	13
OM-RGC.v1.005403090	1	13
OM-RGC.v1.005403837	1	13
OM-RGC.v1.005403861	1	13
OM-RGC.v1.005403892	1	13
OM-RGC.v1.005403976	1	13
OM-RGC.v1.005403996	1	13
OM-RGC.v1.005404079	1	13
OM-RGC.v1.005404124	1	13
OM-RGC.v1.005404362	1	13
OM-RGC.v1.005404405	1	13
OM-RGC.v1.005404493	1	13
OM-RGC.v1.005404513	1	13
OM-RGC.v1.005404632	1	13
OM-RGC.v1.005404678	1	13
OM-RGC.v1.005404774	1	13
OM-RGC.v1.005404802	1	13
OM-RGC.v1.005404950	1	13
OM-RGC.v1.005404952	1	13
OM-RGC.v1.005405094	1	13
OM-RGC.v1.005405225	1	13
OM-RGC.v1.005405244	1	13
OM-RGC.v1.005408208	1	13
OM-RGC.v1.005413803	1	13
OM-RGC.v1.005414770	1	13
OM-RGC.v1.005422440	1	13
OM-RGC.v1.005423474	1	13
OM-RGC.v1.005424007	1	13
OM-RGC.v1.005425160	1	13
OM-RGC.v1.005425174	1	13
OM-RGC.v1.005426277	1	13
OM-RGC.v1.005426393	1	13
OM-RGC.v1.005427220	1	13
OM-RGC.v1.005428925	1	13
OM-RGC.v1.005432061	1	13
OM-RGC.v1.005433328	1	13
OM-RGC.v1.005439789	1	13
OM-RGC.v1.005439850	1	13
OM-RGC.v1.005441081	1	13
OM-RGC.v1.005441325	1	13
OM-RGC.v1.005444101	1	13
OM-RGC.v1.005447951	1	13
OM-RGC.v1.005448126	1	13
OM-RGC.v1.005448241	1	13
OM-RGC.v1.005448325	1	13
OM-RGC.v1.005448370	1	13
OM-RGC.v1.005448443	1	13
OM-RGC.v1.005448619	1	13
OM-RGC.v1.005448690	1	13
OM-RGC.v1.005449110	1	13
OM-RGC.v1.005449156	1	13
OM-RGC.v1.005449180	1	13
OM-RGC.v1.005449202	1	13
OM-RGC.v1.005466766	1	13
OM-RGC.v1.005483983	1	13
OM-RGC.v1.005484146	1	13
OM-RGC.v1.005486816	1	13
OM-RGC.v1.005494878	1	13
OM-RGC.v1.005508980	1	13
OM-RGC.v1.005513701	1	13
OM-RGC.v1.005516278	1	13
OM-RGC.v1.005517981	1	13
OM-RGC.v1.005529445	1	13
OM-RGC.v1.005533776	1	13
OM-RGC.v1.005544750	1	13
OM-RGC.v1.005549135	1	13
OM-RGC.v1.005550931	1	13
OM-RGC.v1.005559904	1	13
OM-RGC.v1.005560951	1	13
OM-RGC.v1.005561170	1	13
OM-RGC.v1.005561284	1	13
OM-RGC.v1.005562702	1	13
OM-RGC.v1.005564458	1	13
OM-RGC.v1.005584357	1	13
OM-RGC.v1.005587455	1	13
OM-RGC.v1.005590889	1	13
OM-RGC.v1.005591204	1	13
OM-RGC.v1.005591567	1	13
OM-RGC.v1.005596237	1	13
OM-RGC.v1.005603759	1	13
OM-RGC.v1.005611906	1	13
OM-RGC.v1.005616330	1	13
OM-RGC.v1.005618899	1	13
OM-RGC.v1.005629199	1	13
OM-RGC.v1.005629977	1	13
OM-RGC.v1.005633059	1	13
OM-RGC.v1.005639793	1	13
OM-RGC.v1.005641205	1	13
OM-RGC.v1.005642374	1	13
OM-RGC.v1.005642649	1	13
OM-RGC.v1.005648188	1	13
OM-RGC.v1.005656413	1	13
OM-RGC.v1.005657587	1	13
OM-RGC.v1.005670520	1	13
OM-RGC.v1.005676293	1	13
OM-RGC.v1.005684758	1	13
OM-RGC.v1.005687723	1	13
OM-RGC.v1.005690505	1	13
OM-RGC.v1.005707150	1	13
OM-RGC.v1.005718858	1	13
OM-RGC.v1.005722814	1	13
OM-RGC.v1.005723181	1	13
OM-RGC.v1.005727996	1	13
OM-RGC.v1.005735867	1	13
OM-RGC.v1.005742137	1	13
OM-RGC.v1.005749044	1	13
OM-RGC.v1.005752484	1	13
OM-RGC.v1.005752734	1	13
OM-RGC.v1.005761648	1	13
OM-RGC.v1.005762818	1	13
OM-RGC.v1.005767164	1	13
OM-RGC.v1.005767957	1	13
OM-RGC.v1.005776430	1	13
OM-RGC.v1.005776976	1	13
OM-RGC.v1.005777286	1	13
OM-RGC.v1.005782896	1	13
OM-RGC.v1.005783752	1	13
OM-RGC.v1.005793180	1	13
OM-RGC.v1.005813087	1	13
OM-RGC.v1.005816664	1	13
OM-RGC.v1.005822874	1	13
OM-RGC.v1.005826804	1	13
OM-RGC.v1.005840182	1	13
OM-RGC.v1.005859067	1	13
OM-RGC.v1.005862477	1	13
OM-RGC.v1.005865971	1	13
OM-RGC.v1.005866217	1	13
OM-RGC.v1.005872856	1	13
OM-RGC.v1.005881205	1	13
OM-RGC.v1.005902554	1	13
OM-RGC.v1.005907145	1	13
OM-RGC.v1.005920006	1	13
OM-RGC.v1.005931916	1	13
OM-RGC.v1.005934460	1	13
OM-RGC.v1.005934748	1	13
OM-RGC.v1.005943568	1	13
OM-RGC.v1.005951218	1	13
OM-RGC.v1.005953399	1	13
OM-RGC.v1.005957667	1	13
OM-RGC.v1.005960346	1	13
OM-RGC.v1.005965260	1	13
OM-RGC.v1.005978597	1	13
OM-RGC.v1.005985345	1	13
OM-RGC.v1.005990470	1	13
OM-RGC.v1.005994994	1	13
OM-RGC.v1.005995008	1	13
OM-RGC.v1.006011463	1	13
OM-RGC.v1.006015641	1	13
OM-RGC.v1.006018313	1	13
OM-RGC.v1.006024647	1	13
OM-RGC.v1.006038837	1	13
OM-RGC.v1.006040642	1	13
OM-RGC.v1.006046584	1	13
OM-RGC.v1.006047350	1	13
OM-RGC.v1.006049320	1	13
OM-RGC.v1.006066671	1	13
OM-RGC.v1.006067835	1	13
OM-RGC.v1.006071521	1	13
OM-RGC.v1.006079261	1	13
OM-RGC.v1.006091811	1	13
OM-RGC.v1.006095282	1	13
OM-RGC.v1.006095496	1	13
OM-RGC.v1.006097147	1	13
OM-RGC.v1.006099491	1	13
OM-RGC.v1.006116847	1	13
OM-RGC.v1.006118145	1	13
OM-RGC.v1.006128391	1	13
OM-RGC.v1.006146633	1	13
OM-RGC.v1.006149753	1	13
OM-RGC.v1.006165031	1	13
OM-RGC.v1.006169693	1	13
OM-RGC.v1.006169955	1	13
OM-RGC.v1.006177150	1	13
OM-RGC.v1.006180347	1	13
OM-RGC.v1.006181459	1	13
OM-RGC.v1.006186360	1	13
OM-RGC.v1.006188804	1	13
OM-RGC.v1.006206004	1	13
OM-RGC.v1.006206795	1	13
OM-RGC.v1.006211314	1	13
OM-RGC.v1.006229831	1	13
OM-RGC.v1.006234134	1	13
OM-RGC.v1.006235439	1	13
OM-RGC.v1.006237993	1	13
OM-RGC.v1.006240623	1	13
OM-RGC.v1.006245667	1	13
OM-RGC.v1.006248443	1	13
OM-RGC.v1.006268119	1	13
OM-RGC.v1.006287206	1	13
OM-RGC.v1.006288106	1	13
OM-RGC.v1.006288367	1	13
OM-RGC.v1.006290349	1	13
OM-RGC.v1.006298207	1	13
OM-RGC.v1.006313354	1	13
OM-RGC.v1.006335267	1	13
OM-RGC.v1.006337357	1	13
OM-RGC.v1.006339180	1	13
OM-RGC.v1.006358122	1	13
OM-RGC.v1.006358915	1	13
OM-RGC.v1.006360281	1	13
OM-RGC.v1.006362558	1	13
OM-RGC.v1.006363761	1	13
OM-RGC.v1.006365646	1	13
OM-RGC.v1.006378447	1	13
OM-RGC.v1.006383726	1	13
OM-RGC.v1.006393428	1	13
OM-RGC.v1.006395570	1	13
OM-RGC.v1.006400622	1	13
OM-RGC.v1.006412280	1	13
OM-RGC.v1.006420600	1	13
OM-RGC.v1.006432813	1	13
OM-RGC.v1.006433354	1	13
OM-RGC.v1.006439217	1	13
OM-RGC.v1.006446833	1	13
OM-RGC.v1.006450235	1	13
OM-RGC.v1.006463425	1	13
OM-RGC.v1.006467237	1	13
OM-RGC.v1.006467241	1	13
OM-RGC.v1.006468021	1	13
OM-RGC.v1.006479889	1	13
OM-RGC.v1.006482005	1	13
OM-RGC.v1.006483123	1	13
OM-RGC.v1.006497827	1	13
OM-RGC.v1.006498315	1	13
OM-RGC.v1.006499629	1	13
OM-RGC.v1.006513957	1	13
OM-RGC.v1.006519548	1	13
OM-RGC.v1.006523666	1	13
OM-RGC.v1.006537582	1	13
OM-RGC.v1.006537733	1	13
OM-RGC.v1.006546302	1	13
OM-RGC.v1.006569845	1	13
OM-RGC.v1.006624910	1	13
OM-RGC.v1.006634793	1	13
OM-RGC.v1.006659204	1	13
OM-RGC.v1.006660353	1	13
OM-RGC.v1.006664299	1	13
OM-RGC.v1.006664713	1	13
OM-RGC.v1.006682202	1	13
OM-RGC.v1.006685759	1	13
OM-RGC.v1.006689603	1	13
OM-RGC.v1.006742220	1	13
OM-RGC.v1.006745024	1	13
OM-RGC.v1.006764187	1	13
OM-RGC.v1.006775459	1	13
OM-RGC.v1.006798810	1	13
OM-RGC.v1.006830822	1	13
OM-RGC.v1.006834429	1	13
OM-RGC.v1.006846535	1	13
OM-RGC.v1.006854218	1	13
OM-RGC.v1.006864502	1	13
OM-RGC.v1.006864648	1	13
OM-RGC.v1.006871601	1	13
OM-RGC.v1.006877125	1	13
OM-RGC.v1.006881983	1	13
OM-RGC.v1.006884677	1	13
OM-RGC.v1.006884991	1	13
OM-RGC.v1.006890368	1	13
OM-RGC.v1.006907106	1	13
OM-RGC.v1.006917118	1	13
OM-RGC.v1.006917787	1	13
OM-RGC.v1.006928634	1	13
OM-RGC.v1.006931622	1	13
OM-RGC.v1.006935400	1	13
OM-RGC.v1.006949402	1	13
OM-RGC.v1.006951471	1	13
OM-RGC.v1.006955664	1	13
OM-RGC.v1.006959425	1	13
OM-RGC.v1.006967607	1	13
OM-RGC.v1.006967690	1	13
OM-RGC.v1.006986912	1	13
OM-RGC.v1.006991292	1	13
OM-RGC.v1.006994954	1	13
OM-RGC.v1.006997945	1	13
OM-RGC.v1.007003182	1	13
OM-RGC.v1.007034858	1	13
OM-RGC.v1.007056569	1	13
OM-RGC.v1.007079659	1	13
OM-RGC.v1.007081642	1	13
OM-RGC.v1.007086002	1	13
OM-RGC.v1.007092410	1	13
OM-RGC.v1.007108748	1	13
OM-RGC.v1.007111868	1	13
OM-RGC.v1.007129607	1	13
OM-RGC.v1.007130778	1	13
OM-RGC.v1.007133169	1	13
OM-RGC.v1.007168509	1	13
OM-RGC.v1.007170353	1	13
OM-RGC.v1.007173354	1	13
OM-RGC.v1.007175116	1	13
OM-RGC.v1.007183741	1	13
OM-RGC.v1.007183793	1	13
OM-RGC.v1.007187070	1	13
OM-RGC.v1.007191103	1	13
OM-RGC.v1.007209223	1	13
OM-RGC.v1.007211109	1	13
OM-RGC.v1.007252868	1	13
OM-RGC.v1.007255060	1	13
OM-RGC.v1.007266668	1	13
OM-RGC.v1.007275499	1	13
OM-RGC.v1.007279482	1	13
OM-RGC.v1.007281401	1	13
OM-RGC.v1.007304897	1	13
OM-RGC.v1.007324960	1	13
OM-RGC.v1.007334895	1	13
OM-RGC.v1.007340929	1	13
OM-RGC.v1.007343212	1	13
OM-RGC.v1.007358547	1	13
OM-RGC.v1.007358568	1	13
OM-RGC.v1.007372230	1	13
OM-RGC.v1.007374661	1	13
OM-RGC.v1.007380120	1	13
OM-RGC.v1.007382954	1	13
OM-RGC.v1.007393932	1	13
OM-RGC.v1.007399262	1	13
OM-RGC.v1.007401752	1	13
OM-RGC.v1.007406790	1	13
OM-RGC.v1.007410796	1	13
OM-RGC.v1.007410885	1	13
OM-RGC.v1.007414337	1	13
OM-RGC.v1.007420349	1	13
OM-RGC.v1.007426387	1	13
OM-RGC.v1.007433302	1	13
OM-RGC.v1.007434046	1	13
OM-RGC.v1.007456753	1	13
OM-RGC.v1.007472335	1	13
OM-RGC.v1.007475598	1	13
OM-RGC.v1.007498293	1	13
OM-RGC.v1.007508941	1	13
OM-RGC.v1.007514597	1	13
OM-RGC.v1.007526333	1	13
OM-RGC.v1.007529464	1	13
OM-RGC.v1.007541394	1	13
OM-RGC.v1.007549091	1	13
OM-RGC.v1.007564308	1	13
OM-RGC.v1.007574879	1	13
OM-RGC.v1.007575994	1	13
OM-RGC.v1.007599516	1	13
OM-RGC.v1.007600189	1	13
OM-RGC.v1.007623686	1	13
OM-RGC.v1.007623974	1	13
OM-RGC.v1.007631002	1	13
OM-RGC.v1.007646799	1	13
OM-RGC.v1.007648929	1	13
OM-RGC.v1.007651560	1	13
OM-RGC.v1.007651589	1	13
OM-RGC.v1.007656139	1	13
OM-RGC.v1.007676503	1	13
OM-RGC.v1.007692275	1	13
OM-RGC.v1.007709878	1	13
OM-RGC.v1.007725475	1	13
OM-RGC.v1.007735955	1	13
OM-RGC.v1.007746899	1	13
OM-RGC.v1.007751399	1	13
OM-RGC.v1.007763606	1	13
OM-RGC.v1.007767344	1	13
OM-RGC.v1.007783078	1	13
OM-RGC.v1.007784912	1	13
OM-RGC.v1.007792616	1	13
OM-RGC.v1.007806563	1	13
OM-RGC.v1.007807995	1	13
OM-RGC.v1.007828489	1	13
OM-RGC.v1.007836640	1	13
OM-RGC.v1.007845794	1	13
OM-RGC.v1.007851253	1	13
OM-RGC.v1.007857996	1	13
OM-RGC.v1.007860516	1	13
OM-RGC.v1.007869960	1	13
OM-RGC.v1.007871586	1	13
OM-RGC.v1.007871637	1	13
OM-RGC.v1.007873913	1	13
OM-RGC.v1.007874157	1	13
OM-RGC.v1.007885675	1	13
OM-RGC.v1.007901052	1	13
OM-RGC.v1.007909692	1	13
OM-RGC.v1.007913131	1	13
OM-RGC.v1.007915618	1	13
OM-RGC.v1.007916548	1	13
OM-RGC.v1.007919827	1	13
OM-RGC.v1.007936662	1	13
OM-RGC.v1.007950468	1	13
OM-RGC.v1.007951827	1	13
OM-RGC.v1.007954351	1	13
OM-RGC.v1.007957434	1	13
OM-RGC.v1.007962879	1	13
OM-RGC.v1.007970641	1	13
OM-RGC.v1.007972112	1	13
OM-RGC.v1.007972203	1	13
OM-RGC.v1.007974078	1	13
OM-RGC.v1.007977446	1	13
OM-RGC.v1.007979805	1	13
OM-RGC.v1.007993896	1	13
OM-RGC.v1.008005694	1	13
OM-RGC.v1.008009383	1	13
OM-RGC.v1.008015834	1	13
OM-RGC.v1.008022356	1	13
OM-RGC.v1.008025091	1	13
OM-RGC.v1.008025481	1	13
OM-RGC.v1.008030364	1	13
OM-RGC.v1.008031290	1	13
OM-RGC.v1.008033568	1	13
OM-RGC.v1.008048689	1	13
OM-RGC.v1.008050177	1	13
OM-RGC.v1.008054159	1	13
OM-RGC.v1.008067195	1	13
OM-RGC.v1.008074087	1	13
OM-RGC.v1.008084173	1	13
OM-RGC.v1.008099069	1	13
OM-RGC.v1.008099754	1	13
OM-RGC.v1.008100603	1	13
OM-RGC.v1.008111591	1	13
OM-RGC.v1.008119360	1	13
OM-RGC.v1.008121648	1	13
OM-RGC.v1.008131433	1	13
OM-RGC.v1.008135619	1	13
OM-RGC.v1.008166477	1	13
OM-RGC.v1.008167151	1	13
OM-RGC.v1.008170373	1	13
OM-RGC.v1.008170485	1	13
OM-RGC.v1.008181278	1	13
OM-RGC.v1.008185296	1	13
OM-RGC.v1.008205426	1	13
OM-RGC.v1.008207718	1	13
OM-RGC.v1.008221263	1	13
OM-RGC.v1.008230445	1	13
OM-RGC.v1.008236170	1	13
OM-RGC.v1.008238409	1	13
OM-RGC.v1.008261098	1	13
OM-RGC.v1.008283319	1	13
OM-RGC.v1.008292328	1	13
OM-RGC.v1.008295976	1	13
OM-RGC.v1.008298657	1	13
OM-RGC.v1.008302770	1	13
OM-RGC.v1.008308173	1	13
OM-RGC.v1.008308279	1	13
OM-RGC.v1.008321879	1	13
OM-RGC.v1.008322357	1	13
OM-RGC.v1.008326321	1	13
OM-RGC.v1.008327715	1	13
OM-RGC.v1.008344537	1	13
OM-RGC.v1.008350215	1	13
OM-RGC.v1.008355739	1	13
OM-RGC.v1.008356955	1	13
OM-RGC.v1.008360356	1	13
OM-RGC.v1.008361868	1	13
OM-RGC.v1.008375358	1	13
OM-RGC.v1.008399837	1	13
OM-RGC.v1.008401164	1	13
OM-RGC.v1.008420447	1	13
OM-RGC.v1.008421232	1	13
OM-RGC.v1.008435572	1	13
OM-RGC.v1.008440477	1	13
OM-RGC.v1.008441587	1	13
OM-RGC.v1.008443461	1	13
OM-RGC.v1.008447274	1	13
OM-RGC.v1.008464929	1	13
OM-RGC.v1.008468511	1	13
OM-RGC.v1.008472720	1	13
OM-RGC.v1.008489482	1	13
OM-RGC.v1.008493742	1	13
OM-RGC.v1.008511191	1	13
OM-RGC.v1.008536223	1	13
OM-RGC.v1.008577768	1	13
OM-RGC.v1.008593258	1	13
OM-RGC.v1.008604259	1	13
OM-RGC.v1.008606759	1	13
OM-RGC.v1.008607170	1	13
OM-RGC.v1.008617027	1	13
OM-RGC.v1.008618553	1	13
OM-RGC.v1.008624092	1	13
OM-RGC.v1.008636735	1	13
OM-RGC.v1.008643955	1	13
OM-RGC.v1.008686992	1	13
OM-RGC.v1.008687649	1	13
OM-RGC.v1.008698242	1	13
OM-RGC.v1.008708955	1	13
OM-RGC.v1.008728629	1	13
OM-RGC.v1.008729350	1	13
OM-RGC.v1.008742039	1	13
OM-RGC.v1.008764212	1	13
OM-RGC.v1.008777662	1	13
OM-RGC.v1.008779715	1	13
OM-RGC.v1.008788363	1	13
OM-RGC.v1.008790364	1	13
OM-RGC.v1.008790972	1	13
OM-RGC.v1.008815789	1	13
OM-RGC.v1.008817640	1	13
OM-RGC.v1.008825913	1	13
OM-RGC.v1.008841359	1	13
OM-RGC.v1.008841384	1	13
OM-RGC.v1.008854437	1	13
OM-RGC.v1.008858093	1	13
OM-RGC.v1.008864195	1	13
OM-RGC.v1.008865044	1	13
OM-RGC.v1.008913098	1	13
OM-RGC.v1.008916712	1	13
OM-RGC.v1.008926181	1	13
OM-RGC.v1.008928002	1	13
OM-RGC.v1.008932244	1	13
OM-RGC.v1.008966158	1	13
OM-RGC.v1.008979692	1	13
OM-RGC.v1.008994791	1	13
OM-RGC.v1.009011215	1	13
OM-RGC.v1.009018476	1	13
OM-RGC.v1.009041106	1	13
OM-RGC.v1.009058593	1	13
OM-RGC.v1.009060787	1	13
OM-RGC.v1.009071649	1	13
OM-RGC.v1.009077536	1	13
OM-RGC.v1.009138332	1	13
OM-RGC.v1.009140556	1	13
OM-RGC.v1.009150543	1	13
OM-RGC.v1.009153061	1	13
OM-RGC.v1.009161908	1	13
OM-RGC.v1.009165055	1	13
OM-RGC.v1.009200866	1	13
OM-RGC.v1.009209512	1	13
OM-RGC.v1.009253462	1	13
OM-RGC.v1.009299858	1	13
OM-RGC.v1.009300805	1	13
OM-RGC.v1.009312121	1	13
OM-RGC.v1.009321886	1	13
OM-RGC.v1.009330120	1	13
OM-RGC.v1.009348344	1	13
OM-RGC.v1.009398080	1	13
OM-RGC.v1.013812296	1	13
OM-RGC.v1.004443160	1	14
OM-RGC.v1.003082456	1	15
OM-RGC.v1.003364084	1	15
OM-RGC.v1.005489659	1	15
OM-RGC.v1.005614087	1	15
OM-RGC.v1.005922901	1	15
OM-RGC.v1.005954308	1	15
OM-RGC.v1.006068811	1	15
OM-RGC.v1.006200431	1	15
OM-RGC.v1.006288143	1	15
OM-RGC.v1.006604912	1	15
OM-RGC.v1.006822985	1	15
OM-RGC.v1.006841185	1	15
OM-RGC.v1.006900476	1	15
OM-RGC.v1.006934652	1	15
OM-RGC.v1.007011280	1	15
OM-RGC.v1.007025292	1	15
OM-RGC.v1.007038888	1	15
OM-RGC.v1.007044617	1	15
OM-RGC.v1.007113463	1	15
OM-RGC.v1.007118340	1	15
OM-RGC.v1.007123287	1	15
OM-RGC.v1.007132973	1	15
OM-RGC.v1.007165227	1	15
OM-RGC.v1.007175269	1	15
OM-RGC.v1.007179886	1	15
OM-RGC.v1.007191489	1	15
OM-RGC.v1.007215528	1	15
OM-RGC.v1.007237868	1	15
OM-RGC.v1.007250990	1	15
OM-RGC.v1.007314880	1	15
OM-RGC.v1.007343093	1	15
OM-RGC.v1.007354341	1	15
OM-RGC.v1.007372445	1	15
OM-RGC.v1.007374737	1	15
OM-RGC.v1.007397620	1	15
OM-RGC.v1.007414505	1	15
OM-RGC.v1.007414902	1	15
OM-RGC.v1.007418809	1	15
OM-RGC.v1.007422205	1	15
OM-RGC.v1.007456848	1	15
OM-RGC.v1.007460301	1	15
OM-RGC.v1.007474959	1	15
OM-RGC.v1.007477509	1	15
OM-RGC.v1.007487447	1	15
OM-RGC.v1.007491726	1	15
OM-RGC.v1.007521176	1	15
OM-RGC.v1.007533029	1	15
OM-RGC.v1.007545782	1	15
OM-RGC.v1.007574751	1	15
OM-RGC.v1.007594885	1	15
OM-RGC.v1.007595576	1	15
OM-RGC.v1.007606257	1	15
OM-RGC.v1.007611336	1	15
OM-RGC.v1.007614770	1	15
OM-RGC.v1.007616250	1	15
OM-RGC.v1.007633010	1	15
OM-RGC.v1.007640635	1	15
OM-RGC.v1.007652527	1	15
OM-RGC.v1.007656163	1	15
OM-RGC.v1.007657057	1	15
OM-RGC.v1.007671524	1	15
OM-RGC.v1.007677775	1	15
OM-RGC.v1.007722075	1	15
OM-RGC.v1.007730971	1	15
OM-RGC.v1.007734719	1	15
OM-RGC.v1.007736100	1	15
OM-RGC.v1.007737509	1	15
OM-RGC.v1.007738994	1	15
OM-RGC.v1.007742547	1	15
OM-RGC.v1.007752549	1	15
OM-RGC.v1.007775575	1	15
OM-RGC.v1.007786501	1	15
OM-RGC.v1.007791902	1	15
OM-RGC.v1.007803640	1	15
OM-RGC.v1.007806656	1	15
OM-RGC.v1.007815624	1	15
OM-RGC.v1.007833469	1	15
OM-RGC.v1.007856357	1	15
OM-RGC.v1.007857159	1	15
OM-RGC.v1.007857999	1	15
OM-RGC.v1.007870463	1	15
OM-RGC.v1.007874715	1	15
OM-RGC.v1.007879549	1	15
OM-RGC.v1.007916257	1	15
OM-RGC.v1.007918329	1	15
OM-RGC.v1.007919006	1	15
OM-RGC.v1.007923740	1	15
OM-RGC.v1.007929110	1	15
OM-RGC.v1.007930213	1	15
OM-RGC.v1.007936416	1	15
OM-RGC.v1.007951464	1	15
OM-RGC.v1.007965345	1	15
OM-RGC.v1.007969139	1	15
OM-RGC.v1.007978344	1	15
OM-RGC.v1.007989227	1	15
OM-RGC.v1.007991377	1	15
OM-RGC.v1.008007459	1	15
OM-RGC.v1.008010581	1	15
OM-RGC.v1.008023754	1	15
OM-RGC.v1.008024407	1	15
OM-RGC.v1.008027413	1	15
OM-RGC.v1.008027770	1	15
OM-RGC.v1.008039354	1	15
OM-RGC.v1.008042522	1	15
OM-RGC.v1.008047095	1	15
OM-RGC.v1.008052622	1	15
OM-RGC.v1.008053258	1	15
OM-RGC.v1.008063325	1	15
OM-RGC.v1.008063951	1	15
OM-RGC.v1.008066339	1	15
OM-RGC.v1.008067994	1	15
OM-RGC.v1.008068675	1	15
OM-RGC.v1.008070066	1	15
OM-RGC.v1.008084282	1	15
OM-RGC.v1.008085363	1	15
OM-RGC.v1.008097899	1	15
OM-RGC.v1.008098880	1	15
OM-RGC.v1.008110761	1	15
OM-RGC.v1.008118384	1	15
OM-RGC.v1.008125997	1	15
OM-RGC.v1.008126617	1	15
OM-RGC.v1.008128045	1	15
OM-RGC.v1.008154689	1	15
OM-RGC.v1.008156264	1	15
OM-RGC.v1.008161820	1	15
OM-RGC.v1.008164524	1	15
OM-RGC.v1.008168268	1	15
OM-RGC.v1.008173808	1	15
OM-RGC.v1.008182237	1	15
OM-RGC.v1.008184764	1	15
OM-RGC.v1.008185401	1	15
OM-RGC.v1.008195335	1	15
OM-RGC.v1.008198856	1	15
OM-RGC.v1.008204070	1	15
OM-RGC.v1.008218678	1	15
OM-RGC.v1.008230399	1	15
OM-RGC.v1.008235596	1	15
OM-RGC.v1.008260985	1	15
OM-RGC.v1.008261567	1	15
OM-RGC.v1.008264576	1	15
OM-RGC.v1.008265552	1	15
OM-RGC.v1.008276177	1	15
OM-RGC.v1.008292962	1	15
OM-RGC.v1.008293249	1	15
OM-RGC.v1.008318899	1	15
OM-RGC.v1.008329079	1	15
OM-RGC.v1.008335563	1	15
OM-RGC.v1.008335599	1	15
OM-RGC.v1.008337094	1	15
OM-RGC.v1.008337133	1	15
OM-RGC.v1.008339487	1	15
OM-RGC.v1.008374935	1	15
OM-RGC.v1.008376008	1	15
OM-RGC.v1.008376355	1	15
OM-RGC.v1.008376538	1	15
OM-RGC.v1.008379122	1	15
OM-RGC.v1.008380211	1	15
OM-RGC.v1.008388567	1	15
OM-RGC.v1.008394930	1	15
OM-RGC.v1.008396634	1	15
OM-RGC.v1.008420004	1	15
OM-RGC.v1.008435166	1	15
OM-RGC.v1.008441368	1	15
OM-RGC.v1.008444098	1	15
OM-RGC.v1.008445423	1	15
OM-RGC.v1.008461960	1	15
OM-RGC.v1.008467102	1	15
OM-RGC.v1.008470325	1	15
OM-RGC.v1.008473414	1	15
OM-RGC.v1.008479915	1	15
OM-RGC.v1.008504736	1	15
OM-RGC.v1.008505952	1	15
OM-RGC.v1.008507317	1	15
OM-RGC.v1.008509323	1	15
OM-RGC.v1.008516128	1	15
OM-RGC.v1.008518603	1	15
OM-RGC.v1.008527353	1	15
OM-RGC.v1.008528703	1	15
OM-RGC.v1.008529726	1	15
OM-RGC.v1.008531673	1	15
OM-RGC.v1.008534648	1	15
OM-RGC.v1.008534985	1	15
OM-RGC.v1.008535531	1	15
OM-RGC.v1.008538345	1	15
OM-RGC.v1.008545596	1	15
OM-RGC.v1.008546212	1	15
OM-RGC.v1.008571722	1	15
OM-RGC.v1.008585165	1	15
OM-RGC.v1.008589912	1	15
OM-RGC.v1.008604727	1	15
OM-RGC.v1.008609341	1	15
OM-RGC.v1.008609342	1	15
OM-RGC.v1.008615196	1	15
OM-RGC.v1.008621927	1	15
OM-RGC.v1.008634295	1	15
OM-RGC.v1.008634496	1	15
OM-RGC.v1.008638032	1	15
OM-RGC.v1.008641972	1	15
OM-RGC.v1.008642837	1	15
OM-RGC.v1.008652179	1	15
OM-RGC.v1.008652750	1	15
OM-RGC.v1.008657205	1	15
OM-RGC.v1.008661709	1	15
OM-RGC.v1.008662294	1	15
OM-RGC.v1.008664686	1	15
OM-RGC.v1.008667263	1	15
OM-RGC.v1.008667375	1	15
OM-RGC.v1.008668402	1	15
OM-RGC.v1.008670397	1	15
OM-RGC.v1.008678562	1	15
OM-RGC.v1.008684361	1	15
OM-RGC.v1.008685678	1	15
OM-RGC.v1.008686753	1	15
OM-RGC.v1.008693281	1	15
OM-RGC.v1.008696555	1	15
OM-RGC.v1.008696758	1	15
OM-RGC.v1.008700745	1	15
OM-RGC.v1.008703267	1	15
OM-RGC.v1.008706822	1	15
OM-RGC.v1.008708607	1	15
OM-RGC.v1.008711104	1	15
OM-RGC.v1.008714645	1	15
OM-RGC.v1.008720648	1	15
OM-RGC.v1.008727868	1	15
OM-RGC.v1.008733604	1	15
OM-RGC.v1.008735353	1	15
OM-RGC.v1.008736622	1	15
OM-RGC.v1.008740365	1	15
OM-RGC.v1.008741194	1	15
OM-RGC.v1.008741532	1	15
OM-RGC.v1.008742600	1	15
OM-RGC.v1.008746047	1	15
OM-RGC.v1.008751238	1	15
OM-RGC.v1.008757145	1	15
OM-RGC.v1.008773803	1	15
OM-RGC.v1.008774771	1	15
OM-RGC.v1.008783826	1	15
OM-RGC.v1.008785220	1	15
OM-RGC.v1.008786146	1	15
OM-RGC.v1.008786671	1	15
OM-RGC.v1.008787805	1	15
OM-RGC.v1.008792485	1	15
OM-RGC.v1.008792637	1	15
OM-RGC.v1.008795517	1	15
OM-RGC.v1.008813310	1	15
OM-RGC.v1.008814011	1	15
OM-RGC.v1.008814895	1	15
OM-RGC.v1.008816842	1	15
OM-RGC.v1.008834664	1	15
OM-RGC.v1.008848589	1	15
OM-RGC.v1.008853116	1	15
OM-RGC.v1.008864921	1	15
OM-RGC.v1.008875298	1	15
OM-RGC.v1.008880735	1	15
OM-RGC.v1.008883863	1	15
OM-RGC.v1.008890678	1	15
OM-RGC.v1.008905157	1	15
OM-RGC.v1.008927212	1	15
OM-RGC.v1.008936494	1	15
OM-RGC.v1.008944036	1	15
OM-RGC.v1.008946724	1	15
OM-RGC.v1.008950954	1	15
OM-RGC.v1.008958057	1	15
OM-RGC.v1.008962103	1	15
OM-RGC.v1.008964023	1	15
OM-RGC.v1.008964130	1	15
OM-RGC.v1.008964665	1	15
OM-RGC.v1.008982280	1	15
OM-RGC.v1.008984929	1	15
OM-RGC.v1.008990973	1	15
OM-RGC.v1.008992576	1	15
OM-RGC.v1.009001823	1	15
OM-RGC.v1.009003174	1	15
OM-RGC.v1.009007868	1	15
OM-RGC.v1.009011286	1	15
OM-RGC.v1.009011716	1	15
OM-RGC.v1.009018658	1	15
OM-RGC.v1.009029741	1	15
OM-RGC.v1.009030168	1	15
OM-RGC.v1.009030410	1	15
OM-RGC.v1.009041343	1	15
OM-RGC.v1.009042120	1	15
OM-RGC.v1.009046336	1	15
OM-RGC.v1.009056531	1	15
OM-RGC.v1.009057499	1	15
OM-RGC.v1.009057606	1	15
OM-RGC.v1.009059584	1	15
OM-RGC.v1.009060819	1	15
OM-RGC.v1.009064682	1	15
OM-RGC.v1.009070150	1	15
OM-RGC.v1.009080917	1	15
OM-RGC.v1.009082070	1	15
OM-RGC.v1.009083192	1	15
OM-RGC.v1.009083212	1	15
OM-RGC.v1.009083921	1	15
OM-RGC.v1.009087378	1	15
OM-RGC.v1.009095549	1	15
OM-RGC.v1.009096229	1	15
OM-RGC.v1.009099763	1	15
OM-RGC.v1.009099850	1	15
OM-RGC.v1.009106541	1	15
OM-RGC.v1.009107083	1	15
OM-RGC.v1.009114935	1	15
OM-RGC.v1.009115194	1	15
OM-RGC.v1.009124578	1	15
OM-RGC.v1.009138392	1	15
OM-RGC.v1.009140273	1	15
OM-RGC.v1.009147264	1	15
OM-RGC.v1.009149639	1	15
OM-RGC.v1.009162092	1	15
OM-RGC.v1.009163442	1	15
OM-RGC.v1.009168976	1	15
OM-RGC.v1.009169893	1	15
OM-RGC.v1.009171385	1	15
OM-RGC.v1.009184385	1	15
OM-RGC.v1.009199972	1	15
OM-RGC.v1.009201388	1	15
OM-RGC.v1.009201790	1	15
OM-RGC.v1.009203327	1	15
OM-RGC.v1.009205898	1	15
OM-RGC.v1.009215140	1	15
OM-RGC.v1.009219161	1	15
OM-RGC.v1.009225250	1	15
OM-RGC.v1.009225959	1	15
OM-RGC.v1.009226428	1	15
OM-RGC.v1.009244264	1	15
OM-RGC.v1.009247234	1	15
OM-RGC.v1.009247310	1	15
OM-RGC.v1.009251373	1	15
OM-RGC.v1.009253177	1	15
OM-RGC.v1.009256321	1	15
OM-RGC.v1.009262075	1	15
OM-RGC.v1.009265280	1	15
OM-RGC.v1.009282518	1	15
OM-RGC.v1.009283348	1	15
OM-RGC.v1.009307225	1	15
OM-RGC.v1.009337144	1	15
OM-RGC.v1.009339894	1	15
OM-RGC.v1.009348763	1	15
OM-RGC.v1.009359448	1	15
OM-RGC.v1.009362147	1	15
OM-RGC.v1.009366953	1	15
OM-RGC.v1.009370195	1	15
OM-RGC.v1.009371417	1	15
OM-RGC.v1.009371813	1	15
OM-RGC.v1.009377879	1	15
OM-RGC.v1.009380490	1	15
OM-RGC.v1.009385641	1	15
OM-RGC.v1.009385717	1	15
OM-RGC.v1.009391633	1	15
OM-RGC.v1.009392411	1	15
OM-RGC.v1.009413251	1	15
OM-RGC.v1.009413395	1	15
OM-RGC.v1.009427802	1	15
OM-RGC.v1.009428525	1	15
OM-RGC.v1.009428565	1	15
OM-RGC.v1.009431444	1	15
OM-RGC.v1.009438804	1	15
OM-RGC.v1.009443525	1	15
OM-RGC.v1.009459118	1	15
OM-RGC.v1.009461745	1	15
OM-RGC.v1.009466498	1	15
OM-RGC.v1.009480326	1	15
OM-RGC.v1.009481455	1	15
OM-RGC.v1.009482759	1	15
OM-RGC.v1.009493043	1	15
OM-RGC.v1.009494240	1	15
OM-RGC.v1.009506021	1	15
OM-RGC.v1.009513413	1	15
OM-RGC.v1.009523637	1	15
OM-RGC.v1.009527526	1	15
OM-RGC.v1.009531064	1	15
OM-RGC.v1.009569451	1	15
OM-RGC.v1.009572089	1	15
OM-RGC.v1.009573803	1	15
OM-RGC.v1.009575817	1	15
OM-RGC.v1.009577360	1	15
OM-RGC.v1.009578302	1	15
OM-RGC.v1.009581704	1	15
OM-RGC.v1.009589735	1	15
OM-RGC.v1.009601428	1	15
OM-RGC.v1.009615287	1	15
OM-RGC.v1.009627275	1	15
OM-RGC.v1.009628730	1	15
OM-RGC.v1.009637957	1	15
OM-RGC.v1.009641813	1	15
OM-RGC.v1.009642472	1	15
OM-RGC.v1.009652129	1	15
OM-RGC.v1.009657776	1	15
OM-RGC.v1.009679279	1	15
OM-RGC.v1.009687140	1	15
OM-RGC.v1.009688901	1	15
OM-RGC.v1.009698827	1	15
OM-RGC.v1.009705159	1	15
OM-RGC.v1.009717176	1	15
OM-RGC.v1.009726507	1	15
OM-RGC.v1.009735402	1	15
OM-RGC.v1.009738749	1	15
OM-RGC.v1.009743863	1	15
OM-RGC.v1.009756860	1	15
OM-RGC.v1.009757089	1	15
OM-RGC.v1.009765318	1	15
OM-RGC.v1.009775352	1	15
OM-RGC.v1.009777245	1	15
OM-RGC.v1.009781625	1	15
OM-RGC.v1.009782569	1	15
OM-RGC.v1.009783403	1	15
OM-RGC.v1.009783676	1	15
OM-RGC.v1.009783677	1	15
OM-RGC.v1.009784064	1	15
OM-RGC.v1.009789129	1	15
OM-RGC.v1.009791752	1	15
OM-RGC.v1.009798595	1	15
OM-RGC.v1.009799567	1	15
OM-RGC.v1.009805223	1	15
OM-RGC.v1.009813449	1	15
OM-RGC.v1.009815198	1	15
OM-RGC.v1.009818698	1	15
OM-RGC.v1.009830718	1	15
OM-RGC.v1.009834335	1	15
OM-RGC.v1.009837977	1	15
OM-RGC.v1.009843357	1	15
OM-RGC.v1.009844802	1	15
OM-RGC.v1.009848563	1	15
OM-RGC.v1.009857669	1	15
OM-RGC.v1.009858513	1	15
OM-RGC.v1.009876652	1	15
OM-RGC.v1.009886010	1	15
OM-RGC.v1.009889807	1	15
OM-RGC.v1.009895862	1	15
OM-RGC.v1.009897768	1	15
OM-RGC.v1.009899048	1	15
OM-RGC.v1.009899668	1	15
OM-RGC.v1.009900252	1	15
OM-RGC.v1.009907224	1	15
OM-RGC.v1.009907246	1	15
OM-RGC.v1.009928612	1	15
OM-RGC.v1.009930930	1	15
OM-RGC.v1.009934187	1	15
OM-RGC.v1.009934299	1	15
OM-RGC.v1.009936503	1	15
OM-RGC.v1.009942722	1	15
OM-RGC.v1.009943184	1	15
OM-RGC.v1.009943319	1	15
OM-RGC.v1.009950047	1	15
OM-RGC.v1.009951918	1	15
OM-RGC.v1.009956695	1	15
OM-RGC.v1.009960611	1	15
OM-RGC.v1.009975841	1	15
OM-RGC.v1.009982719	1	15
OM-RGC.v1.010010413	1	15
OM-RGC.v1.010017449	1	15
OM-RGC.v1.010026908	1	15
OM-RGC.v1.010035840	1	15
OM-RGC.v1.010045536	1	15
OM-RGC.v1.010049506	1	15
OM-RGC.v1.010053774	1	15
OM-RGC.v1.010061024	1	15
OM-RGC.v1.010061158	1	15
OM-RGC.v1.010068168	1	15
OM-RGC.v1.010073746	1	15
OM-RGC.v1.010074047	1	15
OM-RGC.v1.010074355	1	15
OM-RGC.v1.010076626	1	15
OM-RGC.v1.010078676	1	15
OM-RGC.v1.010084769	1	15
OM-RGC.v1.010107875	1	15
OM-RGC.v1.010108917	1	15
OM-RGC.v1.010112712	1	15
OM-RGC.v1.010116541	1	15
OM-RGC.v1.010118169	1	15
OM-RGC.v1.010122505	1	15
OM-RGC.v1.010124139	1	15
OM-RGC.v1.010127229	1	15
OM-RGC.v1.010129226	1	15
OM-RGC.v1.010132435	1	15
OM-RGC.v1.010132961	1	15
OM-RGC.v1.010148887	1	15
OM-RGC.v1.010152117	1	15
OM-RGC.v1.010163821	1	15
OM-RGC.v1.010173503	1	15
OM-RGC.v1.010192532	1	15
OM-RGC.v1.010197246	1	15
OM-RGC.v1.010203032	1	15
OM-RGC.v1.010212044	1	15
OM-RGC.v1.010216628	1	15
OM-RGC.v1.010219070	1	15
OM-RGC.v1.010224728	1	15
OM-RGC.v1.010226986	1	15
OM-RGC.v1.010228123	1	15
OM-RGC.v1.010228667	1	15
OM-RGC.v1.010231974	1	15
OM-RGC.v1.010240784	1	15
OM-RGC.v1.010244253	1	15
OM-RGC.v1.010250116	1	15
OM-RGC.v1.010261454	1	15
OM-RGC.v1.010271502	1	15
OM-RGC.v1.010280896	1	15
OM-RGC.v1.010288372	1	15
OM-RGC.v1.010297746	1	15
OM-RGC.v1.010306111	1	15
OM-RGC.v1.010309937	1	15
OM-RGC.v1.010311545	1	15
OM-RGC.v1.010312620	1	15
OM-RGC.v1.010329373	1	15
OM-RGC.v1.010330816	1	15
OM-RGC.v1.010334201	1	15
OM-RGC.v1.010336691	1	15
OM-RGC.v1.010337256	1	15
OM-RGC.v1.010337377	1	15
OM-RGC.v1.010337670	1	15
OM-RGC.v1.010345815	1	15
OM-RGC.v1.010358089	1	15
OM-RGC.v1.010369583	1	15
OM-RGC.v1.010371370	1	15
OM-RGC.v1.010379890	1	15
OM-RGC.v1.010385820	1	15
OM-RGC.v1.010385949	1	15
OM-RGC.v1.010414757	1	15
OM-RGC.v1.010415305	1	15
OM-RGC.v1.010422063	1	15
OM-RGC.v1.010427484	1	15
OM-RGC.v1.010435221	1	15
OM-RGC.v1.010440489	1	15
OM-RGC.v1.010442600	1	15
OM-RGC.v1.010449840	1	15
OM-RGC.v1.010451455	1	15
OM-RGC.v1.010468168	1	15
OM-RGC.v1.010471518	1	15
OM-RGC.v1.010471543	1	15
OM-RGC.v1.010475202	1	15
OM-RGC.v1.010478052	1	15
OM-RGC.v1.010481264	1	15
OM-RGC.v1.010483637	1	15
OM-RGC.v1.010487191	1	15
OM-RGC.v1.010488987	1	15
OM-RGC.v1.010491887	1	15
OM-RGC.v1.010494442	1	15
OM-RGC.v1.010499481	1	15
OM-RGC.v1.010507996	1	15
OM-RGC.v1.010559713	1	15
OM-RGC.v1.010561854	1	15
OM-RGC.v1.010569434	1	15
OM-RGC.v1.010572523	1	15
OM-RGC.v1.010578047	1	15
OM-RGC.v1.010595287	1	15
OM-RGC.v1.010596200	1	15
OM-RGC.v1.010599959	1	15
OM-RGC.v1.010625041	1	15
OM-RGC.v1.010627600	1	15
OM-RGC.v1.010631979	1	15
OM-RGC.v1.010652463	1	15
OM-RGC.v1.010659766	1	15
OM-RGC.v1.010669804	1	15
OM-RGC.v1.010674997	1	15
OM-RGC.v1.010677896	1	15
OM-RGC.v1.010683780	1	15
OM-RGC.v1.010708174	1	15
OM-RGC.v1.010711206	1	15
OM-RGC.v1.010719758	1	15
OM-RGC.v1.010719992	1	15
OM-RGC.v1.010721941	1	15
OM-RGC.v1.010729176	1	15
OM-RGC.v1.010730479	1	15
OM-RGC.v1.010732612	1	15
OM-RGC.v1.010734894	1	15
OM-RGC.v1.010736282	1	15
OM-RGC.v1.010740265	1	15
OM-RGC.v1.010741633	1	15
OM-RGC.v1.010742326	1	15
OM-RGC.v1.010747214	1	15
OM-RGC.v1.010755704	1	15
OM-RGC.v1.010759765	1	15
OM-RGC.v1.010769397	1	15
OM-RGC.v1.010773112	1	15
OM-RGC.v1.010776710	1	15
OM-RGC.v1.010788973	1	15
OM-RGC.v1.010791697	1	15
OM-RGC.v1.010797233	1	15
OM-RGC.v1.010797415	1	15
OM-RGC.v1.010800887	1	15
OM-RGC.v1.010805076	1	15
OM-RGC.v1.010805599	1	15
OM-RGC.v1.010817207	1	15
OM-RGC.v1.010819549	1	15
OM-RGC.v1.010821923	1	15
OM-RGC.v1.010822127	1	15
OM-RGC.v1.010826459	1	15
OM-RGC.v1.010843720	1	15
OM-RGC.v1.010847940	1	15
OM-RGC.v1.010848938	1	15
OM-RGC.v1.010851977	1	15
OM-RGC.v1.010855371	1	15
OM-RGC.v1.010862865	1	15
OM-RGC.v1.010865904	1	15
OM-RGC.v1.010867821	1	15
OM-RGC.v1.010885212	1	15
OM-RGC.v1.010891515	1	15
OM-RGC.v1.010899809	1	15
OM-RGC.v1.010900773	1	15
OM-RGC.v1.010905425	1	15
OM-RGC.v1.010909275	1	15
OM-RGC.v1.010926726	1	15
OM-RGC.v1.010935775	1	15
OM-RGC.v1.010937526	1	15
OM-RGC.v1.010959451	1	15
OM-RGC.v1.010959794	1	15
OM-RGC.v1.010967306	1	15
OM-RGC.v1.010975688	1	15
OM-RGC.v1.010985626	1	15
OM-RGC.v1.011001045	1	15
OM-RGC.v1.011013197	1	15
OM-RGC.v1.011013777	1	15
OM-RGC.v1.011022221	1	15
OM-RGC.v1.011028268	1	15
OM-RGC.v1.011051402	1	15
OM-RGC.v1.011052911	1	15
OM-RGC.v1.011065341	1	15
OM-RGC.v1.011074357	1	15
OM-RGC.v1.011088839	1	15
OM-RGC.v1.011095165	1	15
OM-RGC.v1.011100132	1	15
OM-RGC.v1.011105252	1	15
OM-RGC.v1.011113088	1	15
OM-RGC.v1.011119093	1	15
OM-RGC.v1.011121080	1	15
OM-RGC.v1.011124071	1	15
OM-RGC.v1.011129395	1	15
OM-RGC.v1.011131018	1	15
OM-RGC.v1.011136602	1	15
OM-RGC.v1.011137274	1	15
OM-RGC.v1.011141064	1	15
OM-RGC.v1.011142838	1	15
OM-RGC.v1.011146617	1	15
OM-RGC.v1.011155015	1	15
OM-RGC.v1.011161392	1	15
OM-RGC.v1.011167403	1	15
OM-RGC.v1.011170483	1	15
OM-RGC.v1.011182290	1	15
OM-RGC.v1.011192755	1	15
OM-RGC.v1.011193595	1	15
OM-RGC.v1.011193596	1	15
OM-RGC.v1.011196872	1	15
OM-RGC.v1.011198968	1	15
OM-RGC.v1.011202751	1	15
OM-RGC.v1.011207286	1	15
OM-RGC.v1.011215613	1	15
OM-RGC.v1.011219875	1	15
OM-RGC.v1.011220193	1	15
OM-RGC.v1.011223096	1	15
OM-RGC.v1.011232866	1	15
OM-RGC.v1.011235697	1	15
OM-RGC.v1.011236445	1	15
OM-RGC.v1.011237230	1	15
OM-RGC.v1.011237800	1	15
OM-RGC.v1.011238767	1	15
OM-RGC.v1.011245985	1	15
OM-RGC.v1.011248438	1	15
OM-RGC.v1.011264692	1	15
OM-RGC.v1.011274851	1	15
OM-RGC.v1.011274887	1	15
OM-RGC.v1.011277284	1	15
OM-RGC.v1.011277712	1	15
OM-RGC.v1.011278095	1	15
OM-RGC.v1.011279669	1	15
OM-RGC.v1.011283186	1	15
OM-RGC.v1.011284372	1	15
OM-RGC.v1.011292721	1	15
OM-RGC.v1.011297456	1	15
OM-RGC.v1.011298156	1	15
OM-RGC.v1.011304537	1	15
OM-RGC.v1.011305070	1	15
OM-RGC.v1.011305390	1	15
OM-RGC.v1.011305608	1	15
OM-RGC.v1.011326250	1	15
OM-RGC.v1.011327300	1	15
OM-RGC.v1.011331325	1	15
OM-RGC.v1.011338152	1	15
OM-RGC.v1.011348079	1	15
OM-RGC.v1.011349987	1	15
OM-RGC.v1.011366294	1	15
OM-RGC.v1.011376137	1	15
OM-RGC.v1.011387493	1	15
OM-RGC.v1.011391883	1	15
OM-RGC.v1.011395217	1	15
OM-RGC.v1.011396620	1	15
OM-RGC.v1.011398955	1	15
OM-RGC.v1.011415859	1	15
OM-RGC.v1.011419967	1	15
OM-RGC.v1.011420280	1	15
OM-RGC.v1.011428883	1	15
OM-RGC.v1.011428943	1	15
OM-RGC.v1.011440018	1	15
OM-RGC.v1.011442270	1	15
OM-RGC.v1.011443242	1	15
OM-RGC.v1.011447989	1	15
OM-RGC.v1.011456030	1	15
OM-RGC.v1.011465179	1	15
OM-RGC.v1.011466626	1	15
OM-RGC.v1.011471487	1	15
OM-RGC.v1.011474686	1	15
OM-RGC.v1.011475687	1	15
OM-RGC.v1.011479018	1	15
OM-RGC.v1.011486393	1	15
OM-RGC.v1.011490299	1	15
OM-RGC.v1.011491413	1	15
OM-RGC.v1.011495353	1	15
OM-RGC.v1.011500312	1	15
OM-RGC.v1.011522566	1	15
OM-RGC.v1.011529774	1	15
OM-RGC.v1.011536327	1	15
OM-RGC.v1.011538394	1	15
OM-RGC.v1.011552917	1	15
OM-RGC.v1.011558245	1	15
OM-RGC.v1.011558939	1	15
OM-RGC.v1.011559700	1	15
OM-RGC.v1.011563269	1	15
OM-RGC.v1.011567296	1	15
OM-RGC.v1.011567348	1	15
OM-RGC.v1.011567441	1	15
OM-RGC.v1.011568524	1	15
OM-RGC.v1.011586104	1	15
OM-RGC.v1.011586508	1	15
OM-RGC.v1.011588814	1	15
OM-RGC.v1.011590886	1	15
OM-RGC.v1.011592691	1	15
OM-RGC.v1.011593537	1	15
OM-RGC.v1.011595344	1	15
OM-RGC.v1.011595541	1	15
OM-RGC.v1.011602604	1	15
OM-RGC.v1.011605775	1	15
OM-RGC.v1.011616647	1	15
OM-RGC.v1.011625329	1	15
OM-RGC.v1.011633938	1	15
OM-RGC.v1.011634135	1	15
OM-RGC.v1.011639231	1	15
OM-RGC.v1.011643718	1	15
OM-RGC.v1.011644047	1	15
OM-RGC.v1.011648325	1	15
OM-RGC.v1.011648757	1	15
OM-RGC.v1.011651273	1	15
OM-RGC.v1.011655177	1	15
OM-RGC.v1.011655618	1	15
OM-RGC.v1.011659335	1	15
OM-RGC.v1.011665300	1	15
OM-RGC.v1.011668630	1	15
OM-RGC.v1.011668979	1	15
OM-RGC.v1.011676289	1	15
OM-RGC.v1.011679739	1	15
OM-RGC.v1.011681951	1	15
OM-RGC.v1.011681955	1	15
OM-RGC.v1.011683712	1	15
OM-RGC.v1.011684632	1	15
OM-RGC.v1.011685360	1	15
OM-RGC.v1.011685837	1	15
OM-RGC.v1.011691589	1	15
OM-RGC.v1.011691953	1	15
OM-RGC.v1.011696714	1	15
OM-RGC.v1.011708111	1	15
OM-RGC.v1.011709076	1	15
OM-RGC.v1.011713557	1	15
OM-RGC.v1.011750753	1	15
OM-RGC.v1.011752058	1	15
OM-RGC.v1.011771757	1	15
OM-RGC.v1.011776732	1	15
OM-RGC.v1.011778952	1	15
OM-RGC.v1.011781633	1	15
OM-RGC.v1.011812482	1	15
OM-RGC.v1.011817400	1	15
OM-RGC.v1.011818743	1	15
OM-RGC.v1.011818768	1	15
OM-RGC.v1.011822041	1	15
OM-RGC.v1.011825278	1	15
OM-RGC.v1.011827160	1	15
OM-RGC.v1.011831216	1	15
OM-RGC.v1.011845984	1	15
OM-RGC.v1.011851076	1	15
OM-RGC.v1.011855573	1	15
OM-RGC.v1.011867002	1	15
OM-RGC.v1.011876927	1	15
OM-RGC.v1.011885142	1	15
OM-RGC.v1.011890335	1	15
OM-RGC.v1.011897182	1	15
OM-RGC.v1.011901445	1	15
OM-RGC.v1.011907175	1	15
OM-RGC.v1.011912128	1	15
OM-RGC.v1.011914861	1	15
OM-RGC.v1.011928743	1	15
OM-RGC.v1.011929723	1	15
OM-RGC.v1.011930392	1	15
OM-RGC.v1.011939540	1	15
OM-RGC.v1.011949965	1	15
OM-RGC.v1.011952689	1	15
OM-RGC.v1.011952779	1	15
OM-RGC.v1.011957787	1	15
OM-RGC.v1.011962201	1	15
OM-RGC.v1.011965652	1	15
OM-RGC.v1.011978255	1	15
OM-RGC.v1.011999123	1	15
OM-RGC.v1.012001394	1	15
OM-RGC.v1.012011216	1	15
OM-RGC.v1.012015573	1	15
OM-RGC.v1.012016718	1	15
OM-RGC.v1.012022462	1	15
OM-RGC.v1.012027397	1	15
OM-RGC.v1.012035944	1	15
OM-RGC.v1.012040785	1	15
OM-RGC.v1.012043090	1	15
OM-RGC.v1.012043615	1	15
OM-RGC.v1.012051251	1	15
OM-RGC.v1.012051423	1	15
OM-RGC.v1.012056858	1	15
OM-RGC.v1.012057910	1	15
OM-RGC.v1.012067496	1	15
OM-RGC.v1.012074558	1	15
OM-RGC.v1.012077266	1	15
OM-RGC.v1.012079114	1	15
OM-RGC.v1.012083746	1	15
OM-RGC.v1.012100439	1	15
OM-RGC.v1.012109731	1	15
OM-RGC.v1.012114912	1	15
OM-RGC.v1.012116546	1	15
OM-RGC.v1.012122371	1	15
OM-RGC.v1.012123536	1	15
OM-RGC.v1.012129125	1	15
OM-RGC.v1.012133128	1	15
OM-RGC.v1.012149573	1	15
OM-RGC.v1.012152348	1	15
OM-RGC.v1.012154233	1	15
OM-RGC.v1.012155334	1	15
OM-RGC.v1.012156811	1	15
OM-RGC.v1.012160569	1	15
OM-RGC.v1.012197225	1	15
OM-RGC.v1.012199287	1	15
OM-RGC.v1.012207893	1	15
OM-RGC.v1.012213421	1	15
OM-RGC.v1.012227626	1	15
OM-RGC.v1.012233715	1	15
OM-RGC.v1.012236684	1	15
OM-RGC.v1.012238093	1	15
OM-RGC.v1.012244181	1	15
OM-RGC.v1.012255229	1	15
OM-RGC.v1.012260126	1	15
OM-RGC.v1.012262002	1	15
OM-RGC.v1.012266646	1	15
OM-RGC.v1.012269729	1	15
OM-RGC.v1.012271175	1	15
OM-RGC.v1.012301711	1	15
OM-RGC.v1.012315067	1	15
OM-RGC.v1.012323438	1	15
OM-RGC.v1.012328289	1	15
OM-RGC.v1.012360452	1	15
OM-RGC.v1.012375182	1	15
OM-RGC.v1.012380814	1	15
OM-RGC.v1.012386142	1	15
OM-RGC.v1.012387094	1	15
OM-RGC.v1.012404092	1	15
OM-RGC.v1.012405331	1	15
OM-RGC.v1.012421596	1	15
OM-RGC.v1.012424848	1	15
OM-RGC.v1.012427503	1	15
OM-RGC.v1.012428260	1	15
OM-RGC.v1.012437589	1	15
OM-RGC.v1.012446439	1	15
OM-RGC.v1.012453316	1	15
OM-RGC.v1.012461132	1	15
OM-RGC.v1.012461265	1	15
OM-RGC.v1.012463895	1	15
OM-RGC.v1.012463899	1	15
OM-RGC.v1.012471115	1	15
OM-RGC.v1.012474144	1	15
OM-RGC.v1.012481495	1	15
OM-RGC.v1.012487332	1	15
OM-RGC.v1.012497834	1	15
OM-RGC.v1.012499016	1	15
OM-RGC.v1.012499264	1	15
OM-RGC.v1.012506205	1	15
OM-RGC.v1.012506410	1	15
OM-RGC.v1.012507687	1	15
OM-RGC.v1.012508232	1	15
OM-RGC.v1.012527298	1	15
OM-RGC.v1.012527980	1	15
OM-RGC.v1.012528718	1	15
OM-RGC.v1.012554191	1	15
OM-RGC.v1.012562490	1	15
OM-RGC.v1.012565364	1	15
OM-RGC.v1.012570984	1	15
OM-RGC.v1.012572721	1	15
OM-RGC.v1.012580058	1	15
OM-RGC.v1.012589468	1	15
OM-RGC.v1.012592619	1	15
OM-RGC.v1.012593630	1	15
OM-RGC.v1.012596127	1	15
OM-RGC.v1.012598630	1	15
OM-RGC.v1.012599205	1	15
OM-RGC.v1.012599848	1	15
OM-RGC.v1.012613682	1	15
OM-RGC.v1.012620188	1	15
OM-RGC.v1.012630789	1	15
OM-RGC.v1.012638386	1	15
OM-RGC.v1.012644488	1	15
OM-RGC.v1.012647325	1	15
OM-RGC.v1.012656859	1	15
OM-RGC.v1.012663009	1	15
OM-RGC.v1.012665063	1	15
OM-RGC.v1.012675282	1	15
OM-RGC.v1.012689681	1	15
OM-RGC.v1.012695319	1	15
OM-RGC.v1.012696206	1	15
OM-RGC.v1.012700684	1	15
OM-RGC.v1.012701598	1	15
OM-RGC.v1.012702204	1	15
OM-RGC.v1.012704976	1	15
OM-RGC.v1.012712390	1	15
OM-RGC.v1.012714774	1	15
OM-RGC.v1.012720057	1	15
OM-RGC.v1.012720887	1	15
OM-RGC.v1.012728326	1	15
OM-RGC.v1.012734675	1	15
OM-RGC.v1.012734902	1	15
OM-RGC.v1.012739377	1	15
OM-RGC.v1.012766939	1	15
OM-RGC.v1.012767128	1	15
OM-RGC.v1.012778562	1	15
OM-RGC.v1.012778803	1	15
OM-RGC.v1.012783010	1	15
OM-RGC.v1.012795503	1	15
OM-RGC.v1.012796195	1	15
OM-RGC.v1.012796754	1	15
OM-RGC.v1.012799517	1	15
OM-RGC.v1.012800082	1	15
OM-RGC.v1.012801949	1	15
OM-RGC.v1.012802217	1	15
OM-RGC.v1.012819356	1	15
OM-RGC.v1.012838576	1	15
OM-RGC.v1.012845068	1	15
OM-RGC.v1.012847949	1	15
OM-RGC.v1.012850807	1	15
OM-RGC.v1.012859762	1	15
OM-RGC.v1.012865487	1	15
OM-RGC.v1.012870621	1	15
OM-RGC.v1.012874487	1	15
OM-RGC.v1.012875987	1	15
OM-RGC.v1.012880385	1	15
OM-RGC.v1.012884401	1	15
OM-RGC.v1.012900857	1	15
OM-RGC.v1.012901810	1	15
OM-RGC.v1.012904642	1	15
OM-RGC.v1.012914532	1	15
OM-RGC.v1.012917076	1	15
OM-RGC.v1.012925433	1	15
OM-RGC.v1.012949491	1	15
OM-RGC.v1.012954718	1	15
OM-RGC.v1.012955103	1	15
OM-RGC.v1.012967640	1	15
OM-RGC.v1.012981165	1	15
OM-RGC.v1.012981898	1	15
OM-RGC.v1.012981955	1	15
OM-RGC.v1.012987111	1	15
OM-RGC.v1.012994095	1	15
OM-RGC.v1.012994116	1	15
OM-RGC.v1.013055769	1	15
OM-RGC.v1.013065506	1	15
OM-RGC.v1.013068299	1	15
OM-RGC.v1.013086384	1	15
OM-RGC.v1.013090491	1	15
OM-RGC.v1.013092655	1	15
OM-RGC.v1.013100793	1	15
OM-RGC.v1.013101317	1	15
OM-RGC.v1.013106546	1	15
OM-RGC.v1.013114517	1	15
OM-RGC.v1.013116411	1	15
OM-RGC.v1.013118981	1	15
OM-RGC.v1.013120877	1	15
OM-RGC.v1.013122147	1	15
OM-RGC.v1.013125683	1	15
OM-RGC.v1.013130590	1	15
OM-RGC.v1.013132656	1	15
OM-RGC.v1.013145023	1	15
OM-RGC.v1.013147688	1	15
OM-RGC.v1.013158368	1	15
OM-RGC.v1.013160957	1	15
OM-RGC.v1.013173888	1	15
OM-RGC.v1.013184793	1	15
OM-RGC.v1.013185781	1	15
OM-RGC.v1.013188071	1	15
OM-RGC.v1.013192443	1	15
OM-RGC.v1.013195141	1	15
OM-RGC.v1.013197595	1	15
OM-RGC.v1.013197666	1	15
OM-RGC.v1.013201074	1	15
OM-RGC.v1.013205198	1	15
OM-RGC.v1.013209821	1	15
OM-RGC.v1.013218544	1	15
OM-RGC.v1.013243076	1	15
OM-RGC.v1.013244629	1	15
OM-RGC.v1.013254779	1	15
OM-RGC.v1.013258525	1	15
OM-RGC.v1.013259505	1	15
OM-RGC.v1.013261355	1	15
OM-RGC.v1.013279885	1	15
OM-RGC.v1.013291651	1	15
OM-RGC.v1.013306811	1	15
OM-RGC.v1.013311772	1	15
OM-RGC.v1.013316963	1	15
OM-RGC.v1.013318561	1	15
OM-RGC.v1.013321893	1	15
OM-RGC.v1.013322583	1	15
OM-RGC.v1.013326129	1	15
OM-RGC.v1.013328878	1	15
OM-RGC.v1.013335149	1	15
OM-RGC.v1.013337503	1	15
OM-RGC.v1.013354067	1	15
OM-RGC.v1.013356140	1	15
OM-RGC.v1.013363248	1	15
OM-RGC.v1.013367481	1	15
OM-RGC.v1.013370676	1	15
OM-RGC.v1.013371663	1	15
OM-RGC.v1.013373775	1	15
OM-RGC.v1.013392171	1	15
OM-RGC.v1.013397536	1	15
OM-RGC.v1.013398748	1	15
OM-RGC.v1.013410468	1	15
OM-RGC.v1.013430149	1	15
OM-RGC.v1.013435652	1	15
OM-RGC.v1.013436904	1	15
OM-RGC.v1.013440668	1	15
OM-RGC.v1.013441683	1	15
OM-RGC.v1.013458990	1	15
OM-RGC.v1.013460003	1	15
OM-RGC.v1.013468154	1	15
OM-RGC.v1.013468269	1	15
OM-RGC.v1.013468321	1	15
OM-RGC.v1.013469403	1	15
OM-RGC.v1.013471503	1	15
OM-RGC.v1.013471897	1	15
OM-RGC.v1.013478346	1	15
OM-RGC.v1.013485188	1	15
OM-RGC.v1.013496066	1	15
OM-RGC.v1.013511037	1	15
OM-RGC.v1.013516656	1	15
OM-RGC.v1.013525003	1	15
OM-RGC.v1.013526078	1	15
OM-RGC.v1.013532264	1	15
OM-RGC.v1.013535488	1	15
OM-RGC.v1.013542448	1	15
OM-RGC.v1.013544281	1	15
OM-RGC.v1.013546818	1	15
OM-RGC.v1.013547221	1	15
OM-RGC.v1.013557567	1	15
OM-RGC.v1.013557583	1	15
OM-RGC.v1.013559257	1	15
OM-RGC.v1.013567371	1	15
OM-RGC.v1.013569044	1	15
OM-RGC.v1.013570913	1	15
OM-RGC.v1.013578363	1	15
OM-RGC.v1.013578985	1	15
OM-RGC.v1.013586043	1	15
OM-RGC.v1.013601485	1	15
OM-RGC.v1.013611291	1	15
OM-RGC.v1.013613833	1	15
OM-RGC.v1.013614711	1	15
OM-RGC.v1.013629141	1	15
OM-RGC.v1.013638958	1	15
OM-RGC.v1.013644721	1	15
OM-RGC.v1.013647402	1	15
OM-RGC.v1.013654741	1	15
OM-RGC.v1.013655026	1	15
OM-RGC.v1.013656237	1	15
OM-RGC.v1.013665530	1	15
OM-RGC.v1.013674239	1	15
OM-RGC.v1.013678857	1	15
OM-RGC.v1.013683065	1	15
OM-RGC.v1.013687943	1	15
OM-RGC.v1.013689879	1	15
OM-RGC.v1.013692035	1	15
OM-RGC.v1.013695174	1	15
OM-RGC.v1.013719657	1	15
OM-RGC.v1.013727014	1	15
OM-RGC.v1.013735654	1	15
OM-RGC.v1.013738386	1	15
OM-RGC.v1.013745081	1	15
OM-RGC.v1.013751343	1	15
OM-RGC.v1.013755335	1	15
OM-RGC.v1.013760615	1	15
OM-RGC.v1.013760817	1	15
OM-RGC.v1.013761324	1	15
OM-RGC.v1.013767435	1	15
OM-RGC.v1.013768871	1	15
OM-RGC.v1.013769628	1	15
OM-RGC.v1.013774011	1	15
OM-RGC.v1.013782942	1	15
OM-RGC.v1.013784000	1	15
OM-RGC.v1.013786119	1	15
OM-RGC.v1.013790971	1	15
OM-RGC.v1.013796361	1	15
OM-RGC.v1.013797681	1	15
OM-RGC.v1.013799071	1	15
OM-RGC.v1.013804810	1	15
OM-RGC.v1.013805237	1	15
OM-RGC.v1.013810740	1	15
OM-RGC.v1.013817942	1	15
OM-RGC.v1.013821176	1	15
OM-RGC.v1.013822493	1	15
OM-RGC.v1.013822900	1	15
OM-RGC.v1.013826564	1	15
OM-RGC.v1.013859933	1	15
OM-RGC.v1.013861534	1	15
OM-RGC.v1.013876186	1	15
OM-RGC.v1.013881893	1	15
OM-RGC.v1.013884672	1	15
OM-RGC.v1.013885198	1	15
OM-RGC.v1.013890925	1	15
OM-RGC.v1.013900032	1	15
OM-RGC.v1.013915339	1	15
OM-RGC.v1.013917656	1	15
OM-RGC.v1.013924350	1	15
OM-RGC.v1.013924561	1	15
OM-RGC.v1.013932979	1	15
OM-RGC.v1.013935793	1	15
OM-RGC.v1.013940285	1	15
OM-RGC.v1.013941492	1	15
OM-RGC.v1.013944452	1	15
OM-RGC.v1.013959722	1	15
OM-RGC.v1.013961282	1	15
OM-RGC.v1.013965074	1	15
OM-RGC.v1.013974765	1	15
OM-RGC.v1.013989196	1	15
OM-RGC.v1.013990340	1	15
OM-RGC.v1.013999109	1	15
OM-RGC.v1.014015876	1	15
OM-RGC.v1.014019994	1	15
OM-RGC.v1.014021423	1	15
OM-RGC.v1.014021563	1	15
OM-RGC.v1.014032941	1	15
OM-RGC.v1.014033581	1	15
OM-RGC.v1.014039404	1	15
OM-RGC.v1.014045003	1	15
OM-RGC.v1.014057924	1	15
OM-RGC.v1.014062048	1	15
OM-RGC.v1.014062093	1	15
OM-RGC.v1.014063284	1	15
OM-RGC.v1.014063731	1	15
OM-RGC.v1.014065614	1	15
OM-RGC.v1.014081606	1	15
OM-RGC.v1.014087324	1	15
OM-RGC.v1.014087531	1	15
OM-RGC.v1.014090141	1	15
OM-RGC.v1.014090887	1	15
OM-RGC.v1.014091987	1	15
OM-RGC.v1.014106170	1	15
OM-RGC.v1.014109940	1	15
OM-RGC.v1.014122024	1	15
OM-RGC.v1.014125056	1	15
OM-RGC.v1.014126504	1	15
OM-RGC.v1.014126772	1	15
OM-RGC.v1.014131310	1	15
OM-RGC.v1.014133668	1	15
OM-RGC.v1.014136190	1	15
OM-RGC.v1.014145886	1	15
OM-RGC.v1.014150181	1	15
OM-RGC.v1.014151308	1	15
OM-RGC.v1.014152077	1	15
OM-RGC.v1.014167463	1	15
OM-RGC.v1.014171138	1	15
OM-RGC.v1.014172885	1	15
OM-RGC.v1.014173152	1	15
OM-RGC.v1.014176625	1	15
OM-RGC.v1.014209973	1	15
OM-RGC.v1.014210012	1	15
OM-RGC.v1.014213343	1	15
OM-RGC.v1.014213796	1	15
OM-RGC.v1.014223982	1	15
OM-RGC.v1.014231566	1	15
OM-RGC.v1.014247088	1	15
OM-RGC.v1.014266825	1	15
OM-RGC.v1.014282755	1	15
OM-RGC.v1.014287177	1	15
OM-RGC.v1.014287216	1	15
OM-RGC.v1.014287301	1	15
OM-RGC.v1.014287503	1	15
OM-RGC.v1.014292767	1	15
OM-RGC.v1.014293453	1	15
OM-RGC.v1.014318559	1	15
OM-RGC.v1.014318808	1	15
OM-RGC.v1.014320697	1	15
OM-RGC.v1.014321857	1	15
OM-RGC.v1.014322987	1	15
OM-RGC.v1.014323033	1	15
OM-RGC.v1.014329009	1	15
OM-RGC.v1.014333789	1	15
OM-RGC.v1.014340591	1	15
OM-RGC.v1.014342267	1	15
OM-RGC.v1.014347918	1	15
OM-RGC.v1.014366265	1	15
OM-RGC.v1.014371043	1	15
OM-RGC.v1.014398385	1	15
OM-RGC.v1.014399432	1	15
OM-RGC.v1.014402050	1	15
OM-RGC.v1.014411711	1	15
OM-RGC.v1.014414378	1	15
OM-RGC.v1.014416036	1	15
OM-RGC.v1.014422508	1	15
OM-RGC.v1.014436550	1	15
OM-RGC.v1.014439062	1	15
OM-RGC.v1.014455725	1	15
OM-RGC.v1.014461176	1	15
OM-RGC.v1.014464695	1	15
OM-RGC.v1.014465318	1	15
OM-RGC.v1.014477281	1	15
OM-RGC.v1.014482037	1	15
OM-RGC.v1.014482556	1	15
OM-RGC.v1.014491089	1	15
OM-RGC.v1.014494295	1	15
OM-RGC.v1.014500997	1	15
OM-RGC.v1.014501293	1	15
OM-RGC.v1.014509930	1	15
OM-RGC.v1.014514580	1	15
OM-RGC.v1.014515774	1	15
OM-RGC.v1.014516615	1	15
OM-RGC.v1.014520354	1	15
OM-RGC.v1.014521876	1	15
OM-RGC.v1.014526840	1	15
OM-RGC.v1.014536815	1	15
OM-RGC.v1.014538444	1	15
OM-RGC.v1.014540470	1	15
OM-RGC.v1.014543287	1	15
OM-RGC.v1.014570520	1	15
OM-RGC.v1.014580713	1	15
OM-RGC.v1.014597373	1	15
OM-RGC.v1.014604010	1	15
OM-RGC.v1.014608896	1	15
OM-RGC.v1.014613229	1	15
OM-RGC.v1.014620764	1	15
OM-RGC.v1.014624580	1	15
OM-RGC.v1.014636667	1	15
OM-RGC.v1.014639566	1	15
OM-RGC.v1.014639767	1	15
OM-RGC.v1.014644377	1	15
OM-RGC.v1.014646586	1	15
OM-RGC.v1.014648750	1	15
OM-RGC.v1.014652850	1	15
OM-RGC.v1.014654387	1	15
OM-RGC.v1.014661021	1	15
OM-RGC.v1.014664303	1	15
OM-RGC.v1.014667017	1	15
OM-RGC.v1.014670960	1	15
OM-RGC.v1.014675838	1	15
OM-RGC.v1.014680337	1	15
OM-RGC.v1.014688951	1	15
OM-RGC.v1.014696459	1	15
OM-RGC.v1.014703237	1	15
OM-RGC.v1.014707000	1	15
OM-RGC.v1.014709063	1	15
OM-RGC.v1.014712722	1	15
OM-RGC.v1.014713241	1	15
OM-RGC.v1.014715629	1	15
OM-RGC.v1.014716542	1	15
OM-RGC.v1.014742213	1	15
OM-RGC.v1.014742555	1	15
OM-RGC.v1.014754879	1	15
OM-RGC.v1.014760120	1	15
OM-RGC.v1.014761344	1	15
OM-RGC.v1.014762058	1	15
OM-RGC.v1.014768272	1	15
OM-RGC.v1.014771957	1	15
OM-RGC.v1.014772339	1	15
OM-RGC.v1.014777186	1	15
OM-RGC.v1.014781259	1	15
OM-RGC.v1.014786428	1	15
OM-RGC.v1.014787899	1	15
OM-RGC.v1.014788327	1	15
OM-RGC.v1.014789578	1	15
OM-RGC.v1.014792150	1	15
OM-RGC.v1.014792765	1	15
OM-RGC.v1.014800995	1	15
OM-RGC.v1.014818388	1	15
OM-RGC.v1.014822227	1	15
OM-RGC.v1.014823051	1	15
OM-RGC.v1.014828323	1	15
OM-RGC.v1.014862900	1	15
OM-RGC.v1.014881395	1	15
OM-RGC.v1.014886487	1	15
OM-RGC.v1.014886616	1	15
OM-RGC.v1.014888804	1	15
OM-RGC.v1.014891373	1	15
OM-RGC.v1.014893449	1	15
OM-RGC.v1.014896197	1	15
OM-RGC.v1.014907036	1	15
OM-RGC.v1.014907057	1	15
OM-RGC.v1.014954983	1	15
OM-RGC.v1.014955512	1	15
OM-RGC.v1.014961295	1	15
OM-RGC.v1.014970830	1	15
OM-RGC.v1.014980112	1	15
OM-RGC.v1.014983581	1	15
OM-RGC.v1.014990467	1	15
OM-RGC.v1.014998147	1	15
OM-RGC.v1.015014209	1	15
OM-RGC.v1.015020998	1	15
OM-RGC.v1.015021196	1	15
OM-RGC.v1.015035503	1	15
OM-RGC.v1.015056036	1	15
OM-RGC.v1.015080999	1	15
OM-RGC.v1.015094356	1	15
OM-RGC.v1.015096143	1	15
OM-RGC.v1.015100914	1	15
OM-RGC.v1.015116279	1	15
OM-RGC.v1.015127859	1	15
OM-RGC.v1.015129139	1	15
OM-RGC.v1.015130884	1	15
OM-RGC.v1.015134579	1	15
OM-RGC.v1.015136946	1	15
OM-RGC.v1.015146108	1	15
OM-RGC.v1.015153466	1	15
OM-RGC.v1.015153511	1	15
OM-RGC.v1.015168670	1	15
OM-RGC.v1.015170084	1	15
OM-RGC.v1.015170306	1	15
OM-RGC.v1.015176265	1	15
OM-RGC.v1.015176323	1	15
OM-RGC.v1.015180767	1	15
OM-RGC.v1.015182083	1	15
OM-RGC.v1.015198174	1	15
OM-RGC.v1.015201843	1	15
OM-RGC.v1.015205146	1	15
OM-RGC.v1.015210287	1	15
OM-RGC.v1.015210655	1	15
OM-RGC.v1.015214648	1	15
OM-RGC.v1.015218968	1	15
OM-RGC.v1.015224659	1	15
OM-RGC.v1.015230480	1	15
OM-RGC.v1.015241500	1	15
OM-RGC.v1.015245581	1	15
OM-RGC.v1.015256527	1	15
OM-RGC.v1.015264821	1	15
OM-RGC.v1.015276553	1	15
OM-RGC.v1.015283174	1	15
OM-RGC.v1.015288280	1	15
OM-RGC.v1.015291618	1	15
OM-RGC.v1.015294437	1	15
OM-RGC.v1.015301658	1	15
OM-RGC.v1.015328210	1	15
OM-RGC.v1.015347360	1	15
OM-RGC.v1.015348004	1	15
OM-RGC.v1.015352095	1	15
OM-RGC.v1.015355739	1	15
OM-RGC.v1.015357052	1	15
OM-RGC.v1.015357218	1	15
OM-RGC.v1.015362062	1	15
OM-RGC.v1.015363475	1	15
OM-RGC.v1.015365051	1	15
OM-RGC.v1.015369343	1	15
OM-RGC.v1.015384791	1	15
OM-RGC.v1.015399468	1	15
OM-RGC.v1.015401167	1	15
OM-RGC.v1.015403484	1	15
OM-RGC.v1.015408800	1	15
OM-RGC.v1.015411582	1	15
OM-RGC.v1.015414180	1	15
OM-RGC.v1.015414279	1	15
OM-RGC.v1.015414406	1	15
OM-RGC.v1.015421047	1	15
OM-RGC.v1.015422382	1	15
OM-RGC.v1.015422430	1	15
OM-RGC.v1.015424123	1	15
OM-RGC.v1.015438831	1	15
OM-RGC.v1.015440318	1	15
OM-RGC.v1.015442113	1	15
OM-RGC.v1.015453653	1	15
OM-RGC.v1.015454621	1	15
OM-RGC.v1.015459912	1	15
OM-RGC.v1.015466013	1	15
OM-RGC.v1.015480073	1	15
OM-RGC.v1.015480920	1	15
OM-RGC.v1.015481331	1	15
OM-RGC.v1.015483880	1	15
OM-RGC.v1.015504982	1	15
OM-RGC.v1.015512182	1	15
OM-RGC.v1.015523974	1	15
OM-RGC.v1.015535862	1	15
OM-RGC.v1.015538197	1	15
OM-RGC.v1.015552051	1	15
OM-RGC.v1.015565215	1	15
OM-RGC.v1.015578752	1	15
OM-RGC.v1.015586826	1	15
OM-RGC.v1.015593390	1	15
OM-RGC.v1.015603621	1	15
OM-RGC.v1.015607551	1	15
OM-RGC.v1.015625292	1	15
OM-RGC.v1.015627828	1	15
OM-RGC.v1.015628092	1	15
OM-RGC.v1.015629303	1	15
OM-RGC.v1.015635397	1	15
OM-RGC.v1.015640895	1	15
OM-RGC.v1.015646709	1	15
OM-RGC.v1.015652744	1	15
OM-RGC.v1.015664943	1	15
OM-RGC.v1.015666596	1	15
OM-RGC.v1.015669785	1	15
OM-RGC.v1.015675348	1	15
OM-RGC.v1.015679279	1	15
OM-RGC.v1.015679801	1	15
OM-RGC.v1.015682481	1	15
OM-RGC.v1.015685693	1	15
OM-RGC.v1.015685771	1	15
OM-RGC.v1.015706554	1	15
OM-RGC.v1.015706855	1	15
OM-RGC.v1.015707149	1	15
OM-RGC.v1.015730183	1	15
OM-RGC.v1.015733115	1	15
OM-RGC.v1.015735932	1	15
OM-RGC.v1.015736306	1	15
OM-RGC.v1.015742565	1	15
OM-RGC.v1.015750619	1	15
OM-RGC.v1.015754038	1	15
OM-RGC.v1.015757221	1	15
OM-RGC.v1.015775254	1	15
OM-RGC.v1.015775479	1	15
OM-RGC.v1.015775861	1	15
OM-RGC.v1.015785429	1	15
OM-RGC.v1.015790334	1	15
OM-RGC.v1.015792354	1	15
OM-RGC.v1.015794935	1	15
OM-RGC.v1.015798719	1	15
OM-RGC.v1.015805532	1	15
OM-RGC.v1.015816468	1	15
OM-RGC.v1.015824328	1	15
OM-RGC.v1.015832967	1	15
OM-RGC.v1.015833724	1	15
OM-RGC.v1.015838562	1	15
OM-RGC.v1.015841573	1	15
OM-RGC.v1.015850725	1	15
OM-RGC.v1.015854318	1	15
OM-RGC.v1.015858915	1	15
OM-RGC.v1.015860867	1	15
OM-RGC.v1.015877368	1	15
OM-RGC.v1.015880681	1	15
OM-RGC.v1.015902503	1	15
OM-RGC.v1.015913759	1	15
OM-RGC.v1.015916871	1	15
OM-RGC.v1.015917288	1	15
OM-RGC.v1.015941183	1	15
OM-RGC.v1.015942786	1	15
OM-RGC.v1.015943236	1	15
OM-RGC.v1.015977282	1	15
OM-RGC.v1.015977700	1	15
OM-RGC.v1.015984378	1	15
OM-RGC.v1.015989660	1	15
OM-RGC.v1.015990077	1	15
OM-RGC.v1.015994316	1	15
OM-RGC.v1.015995847	1	15
OM-RGC.v1.015998716	1	15
OM-RGC.v1.016001987	1	15
OM-RGC.v1.016006144	1	15
OM-RGC.v1.016028373	1	15
OM-RGC.v1.016040528	1	15
OM-RGC.v1.016042601	1	15
OM-RGC.v1.016042929	1	15
OM-RGC.v1.016043048	1	15
OM-RGC.v1.016048031	1	15
OM-RGC.v1.016066210	1	15
OM-RGC.v1.016068350	1	15
OM-RGC.v1.016070213	1	15
OM-RGC.v1.016076326	1	15
OM-RGC.v1.016087512	1	15
OM-RGC.v1.016088395	1	15
OM-RGC.v1.016090754	1	15
OM-RGC.v1.016100412	1	15
OM-RGC.v1.016101670	1	15
OM-RGC.v1.016103566	1	15
OM-RGC.v1.016107668	1	15
OM-RGC.v1.016114173	1	15
OM-RGC.v1.016131459	1	15
OM-RGC.v1.016132034	1	15
OM-RGC.v1.016136458	1	15
OM-RGC.v1.016140604	1	15
OM-RGC.v1.016143615	1	15
OM-RGC.v1.016143848	1	15
OM-RGC.v1.016144199	1	15
OM-RGC.v1.016157163	1	15
OM-RGC.v1.016159229	1	15
OM-RGC.v1.016171273	1	15
OM-RGC.v1.016172351	1	15
OM-RGC.v1.016175141	1	15
OM-RGC.v1.016190331	1	15
OM-RGC.v1.016212819	1	15
OM-RGC.v1.016224641	1	15
OM-RGC.v1.016229625	1	15
OM-RGC.v1.016237980	1	15
OM-RGC.v1.016248459	1	15
OM-RGC.v1.016255118	1	15
OM-RGC.v1.016270937	1	15
OM-RGC.v1.016278992	1	15
OM-RGC.v1.016281714	1	15
OM-RGC.v1.016289262	1	15
OM-RGC.v1.016299929	1	15
OM-RGC.v1.016301209	1	15
OM-RGC.v1.016302115	1	15
OM-RGC.v1.016309929	1	15
OM-RGC.v1.016326037	1	15
OM-RGC.v1.016328075	1	15
OM-RGC.v1.016334662	1	15
OM-RGC.v1.016340218	1	15
OM-RGC.v1.016344944	1	15
OM-RGC.v1.016354440	1	15
OM-RGC.v1.016376240	1	15
OM-RGC.v1.016381147	1	15
OM-RGC.v1.016391624	1	15
OM-RGC.v1.016398873	1	15
OM-RGC.v1.016406959	1	15
OM-RGC.v1.016412940	1	15
OM-RGC.v1.016417147	1	15
OM-RGC.v1.016418443	1	15
OM-RGC.v1.016429225	1	15
OM-RGC.v1.016432845	1	15
OM-RGC.v1.016434438	1	15
OM-RGC.v1.016435492	1	15
OM-RGC.v1.016452663	1	15
OM-RGC.v1.016457310	1	15
OM-RGC.v1.016470667	1	15
OM-RGC.v1.016484367	1	15
OM-RGC.v1.016492819	1	15
OM-RGC.v1.016499407	1	15
OM-RGC.v1.016504542	1	15
OM-RGC.v1.016504786	1	15
OM-RGC.v1.016530128	1	15
OM-RGC.v1.016535620	1	15
OM-RGC.v1.016538147	1	15
OM-RGC.v1.016538783	1	15
OM-RGC.v1.016541617	1	15
OM-RGC.v1.016548182	1	15
OM-RGC.v1.016550049	1	15
OM-RGC.v1.016552880	1	15
OM-RGC.v1.016556994	1	15
OM-RGC.v1.016559713	1	15
OM-RGC.v1.016562253	1	15
OM-RGC.v1.016564911	1	15
OM-RGC.v1.016577252	1	15
OM-RGC.v1.016578184	1	15
OM-RGC.v1.016578695	1	15
OM-RGC.v1.016592225	1	15
OM-RGC.v1.016608090	1	15
OM-RGC.v1.016608527	1	15
OM-RGC.v1.016614166	1	15
OM-RGC.v1.016615501	1	15
OM-RGC.v1.016618339	1	15
OM-RGC.v1.016622949	1	15
OM-RGC.v1.016624634	1	15
OM-RGC.v1.016655692	1	15
OM-RGC.v1.016662816	1	15
OM-RGC.v1.016670142	1	15
OM-RGC.v1.016676236	1	15
OM-RGC.v1.016682133	1	15
OM-RGC.v1.016686361	1	15
OM-RGC.v1.016693934	1	15
OM-RGC.v1.016694205	1	15
OM-RGC.v1.016695506	1	15
OM-RGC.v1.016702043	1	15
OM-RGC.v1.016703585	1	15
OM-RGC.v1.016703739	1	15
OM-RGC.v1.016709994	1	15
OM-RGC.v1.016716666	1	15
OM-RGC.v1.016718751	1	15
OM-RGC.v1.016729208	1	15
OM-RGC.v1.016734824	1	15
OM-RGC.v1.016740304	1	15
OM-RGC.v1.016764432	1	15
OM-RGC.v1.016770080	1	15
OM-RGC.v1.016785846	1	15
OM-RGC.v1.016787963	1	15
OM-RGC.v1.016788186	1	15
OM-RGC.v1.016795938	1	15
OM-RGC.v1.016803744	1	15
OM-RGC.v1.016806841	1	15
OM-RGC.v1.016807563	1	15
OM-RGC.v1.016810833	1	15
OM-RGC.v1.016811024	1	15
OM-RGC.v1.016818906	1	15
OM-RGC.v1.016821863	1	15
OM-RGC.v1.016822032	1	15
OM-RGC.v1.016823888	1	15
OM-RGC.v1.016836893	1	15
OM-RGC.v1.016842705	1	15
OM-RGC.v1.016842866	1	15
OM-RGC.v1.016846308	1	15
OM-RGC.v1.016846571	1	15
OM-RGC.v1.016850316	1	15
OM-RGC.v1.016852507	1	15
OM-RGC.v1.016855561	1	15
OM-RGC.v1.016859339	1	15
OM-RGC.v1.016862040	1	15
OM-RGC.v1.016863491	1	15
OM-RGC.v1.016882307	1	15
OM-RGC.v1.016883422	1	15
OM-RGC.v1.016912749	1	15
OM-RGC.v1.016916200	1	15
OM-RGC.v1.016919606	1	15
OM-RGC.v1.016924529	1	15
OM-RGC.v1.016948206	1	15
OM-RGC.v1.016950127	1	15
OM-RGC.v1.016953754	1	15
OM-RGC.v1.016955243	1	15
OM-RGC.v1.016956254	1	15
OM-RGC.v1.016964529	1	15
OM-RGC.v1.016964616	1	15
OM-RGC.v1.016966759	1	15
OM-RGC.v1.016976437	1	15
OM-RGC.v1.016983262	1	15
OM-RGC.v1.016986090	1	15
OM-RGC.v1.016996602	1	15
OM-RGC.v1.016996931	1	15
OM-RGC.v1.016997408	1	15
OM-RGC.v1.017002083	1	15
OM-RGC.v1.017015130	1	15
OM-RGC.v1.017016473	1	15
OM-RGC.v1.017016611	1	15
OM-RGC.v1.017016881	1	15
OM-RGC.v1.017027083	1	15
OM-RGC.v1.017028360	1	15
OM-RGC.v1.017032896	1	15
OM-RGC.v1.017036130	1	15
OM-RGC.v1.017037376	1	15
OM-RGC.v1.017046301	1	15
OM-RGC.v1.017049238	1	15
OM-RGC.v1.017062737	1	15
OM-RGC.v1.017064007	1	15
OM-RGC.v1.017072331	1	15
OM-RGC.v1.017075404	1	15
OM-RGC.v1.017078125	1	15
OM-RGC.v1.017095735	1	15
OM-RGC.v1.017105557	1	15
OM-RGC.v1.017111210	1	15
OM-RGC.v1.017161814	1	15
OM-RGC.v1.017169859	1	15
OM-RGC.v1.017171452	1	15
OM-RGC.v1.017180271	1	15
OM-RGC.v1.017183005	1	15
OM-RGC.v1.017205390	1	15
OM-RGC.v1.017216879	1	15
OM-RGC.v1.017218089	1	15
OM-RGC.v1.017244031	1	15
OM-RGC.v1.017278073	1	15
OM-RGC.v1.017281127	1	15
OM-RGC.v1.017284229	1	15
OM-RGC.v1.017291707	1	15
OM-RGC.v1.017292247	1	15
OM-RGC.v1.017294142	1	15
OM-RGC.v1.017296087	1	15
OM-RGC.v1.017308347	1	15
OM-RGC.v1.017325859	1	15
OM-RGC.v1.017327886	1	15
OM-RGC.v1.017339597	1	15
OM-RGC.v1.017357981	1	15
OM-RGC.v1.017358726	1	15
OM-RGC.v1.017358804	1	15
OM-RGC.v1.017366078	1	15
OM-RGC.v1.017373902	1	15
OM-RGC.v1.017386180	1	15
OM-RGC.v1.017390983	1	15
OM-RGC.v1.017400370	1	15
OM-RGC.v1.017404474	1	15
OM-RGC.v1.017414451	1	15
OM-RGC.v1.017421633	1	15
OM-RGC.v1.017425072	1	15
OM-RGC.v1.017431222	1	15
OM-RGC.v1.017438409	1	15
OM-RGC.v1.017449020	1	15
OM-RGC.v1.017456393	1	15
OM-RGC.v1.017457686	1	15
OM-RGC.v1.017460757	1	15
OM-RGC.v1.017461516	1	15
OM-RGC.v1.017462460	1	15
OM-RGC.v1.017489205	1	15
OM-RGC.v1.017494354	1	15
OM-RGC.v1.017496855	1	15
OM-RGC.v1.017499737	1	15
OM-RGC.v1.017500625	1	15
OM-RGC.v1.017502973	1	15
OM-RGC.v1.017512487	1	15
OM-RGC.v1.017515838	1	15
OM-RGC.v1.017516316	1	15
OM-RGC.v1.017517432	1	15
OM-RGC.v1.017519097	1	15
OM-RGC.v1.017523985	1	15
OM-RGC.v1.017531062	1	15
OM-RGC.v1.017541043	1	15
OM-RGC.v1.017543345	1	15
OM-RGC.v1.017554020	1	15
OM-RGC.v1.017556745	1	15
OM-RGC.v1.017563538	1	15
OM-RGC.v1.017588379	1	15
OM-RGC.v1.017620123	1	15
OM-RGC.v1.017621068	1	15
OM-RGC.v1.017629360	1	15
OM-RGC.v1.017644037	1	15
OM-RGC.v1.017659188	1	15
OM-RGC.v1.017659895	1	15
OM-RGC.v1.017662678	1	15
OM-RGC.v1.017663591	1	15
OM-RGC.v1.017672777	1	15
OM-RGC.v1.017673429	1	15
OM-RGC.v1.017674394	1	15
OM-RGC.v1.017686603	1	15
OM-RGC.v1.017689319	1	15
OM-RGC.v1.017689617	1	15
OM-RGC.v1.017690743	1	15
OM-RGC.v1.017691994	1	15
OM-RGC.v1.017699973	1	15
OM-RGC.v1.017705024	1	15
OM-RGC.v1.017719691	1	15
OM-RGC.v1.017723288	1	15
OM-RGC.v1.017732124	1	15
OM-RGC.v1.017743855	1	15
OM-RGC.v1.017750344	1	15
OM-RGC.v1.017756305	1	15
OM-RGC.v1.017765838	1	15
OM-RGC.v1.017771675	1	15
OM-RGC.v1.017784865	1	15
OM-RGC.v1.017787658	1	15
OM-RGC.v1.017789000	1	15
OM-RGC.v1.017802306	1	15
OM-RGC.v1.017802482	1	15
OM-RGC.v1.017818486	1	15
OM-RGC.v1.017827027	1	15
OM-RGC.v1.017832646	1	15
OM-RGC.v1.017845625	1	15
OM-RGC.v1.017849283	1	15
OM-RGC.v1.017849810	1	15
OM-RGC.v1.017851610	1	15
OM-RGC.v1.017853256	1	15
OM-RGC.v1.017876849	1	15
OM-RGC.v1.017878164	1	15
OM-RGC.v1.017879710	1	15
OM-RGC.v1.017884591	1	15
OM-RGC.v1.017888221	1	15
OM-RGC.v1.017892513	1	15
OM-RGC.v1.017898324	1	15
OM-RGC.v1.017919496	1	15
OM-RGC.v1.017928399	1	15
OM-RGC.v1.017928571	1	15
OM-RGC.v1.017929755	1	15
OM-RGC.v1.017930601	1	15
OM-RGC.v1.017949997	1	15
OM-RGC.v1.017968355	1	15
OM-RGC.v1.017974935	1	15
OM-RGC.v1.017990902	1	15
OM-RGC.v1.017995881	1	15
OM-RGC.v1.018024474	1	15
OM-RGC.v1.018031997	1	15
OM-RGC.v1.018033477	1	15
OM-RGC.v1.018036294	1	15
OM-RGC.v1.018059885	1	15
OM-RGC.v1.018070675	1	15
OM-RGC.v1.018071394	1	15
OM-RGC.v1.018072401	1	15
OM-RGC.v1.018076822	1	15
OM-RGC.v1.018077218	1	15
OM-RGC.v1.018079064	1	15
OM-RGC.v1.018100441	1	15
OM-RGC.v1.018101836	1	15
OM-RGC.v1.018106071	1	15
OM-RGC.v1.018110336	1	15
OM-RGC.v1.018113302	1	15
OM-RGC.v1.018117658	1	15
OM-RGC.v1.018125477	1	15
OM-RGC.v1.018131791	1	15
OM-RGC.v1.018153732	1	15
OM-RGC.v1.018161512	1	15
OM-RGC.v1.018161849	1	15
OM-RGC.v1.018165267	1	15
OM-RGC.v1.018171969	1	15
OM-RGC.v1.018190181	1	15
OM-RGC.v1.018192716	1	15
OM-RGC.v1.018201067	1	15
OM-RGC.v1.018212387	1	15
OM-RGC.v1.018216990	1	15
OM-RGC.v1.018219331	1	15
OM-RGC.v1.018221565	1	15
OM-RGC.v1.018221848	1	15
OM-RGC.v1.018226159	1	15
OM-RGC.v1.018231507	1	15
OM-RGC.v1.018236686	1	15
OM-RGC.v1.018239245	1	15
OM-RGC.v1.018240402	1	15
OM-RGC.v1.018270945	1	15
OM-RGC.v1.018271507	1	15
OM-RGC.v1.018286907	1	15
OM-RGC.v1.018287659	1	15
OM-RGC.v1.018294344	1	15
OM-RGC.v1.018296615	1	15
OM-RGC.v1.018296928	1	15
OM-RGC.v1.018297549	1	15
OM-RGC.v1.018303602	1	15
OM-RGC.v1.018306263	1	15
OM-RGC.v1.018312941	1	15
OM-RGC.v1.018314771	1	15
OM-RGC.v1.018320296	1	15
OM-RGC.v1.018325903	1	15
OM-RGC.v1.018330255	1	15
OM-RGC.v1.018335234	1	15
OM-RGC.v1.018380958	1	15
OM-RGC.v1.018382841	1	15
OM-RGC.v1.018417860	1	15
OM-RGC.v1.018422667	1	15
OM-RGC.v1.018427010	1	15
OM-RGC.v1.018440553	1	15
OM-RGC.v1.018452720	1	15
OM-RGC.v1.018458646	1	15
OM-RGC.v1.018463024	1	15
OM-RGC.v1.018471033	1	15
OM-RGC.v1.018486765	1	15
OM-RGC.v1.018493182	1	15
OM-RGC.v1.018515108	1	15
OM-RGC.v1.018529649	1	15
OM-RGC.v1.018537890	1	15
OM-RGC.v1.018541621	1	15
OM-RGC.v1.018595404	1	15
OM-RGC.v1.018597963	1	15
OM-RGC.v1.018613253	1	15
OM-RGC.v1.018624859	1	15
OM-RGC.v1.018626822	1	15
OM-RGC.v1.018627110	1	15
OM-RGC.v1.018631095	1	15
OM-RGC.v1.018635010	1	15
OM-RGC.v1.018635994	1	15
OM-RGC.v1.018639301	1	15
OM-RGC.v1.018645265	1	15
OM-RGC.v1.018659604	1	15
OM-RGC.v1.018717826	1	15
OM-RGC.v1.018729938	1	15
OM-RGC.v1.018732309	1	15
OM-RGC.v1.018734643	1	15
OM-RGC.v1.018739745	1	15
OM-RGC.v1.018742231	1	15
OM-RGC.v1.018744906	1	15
OM-RGC.v1.018754980	1	15
OM-RGC.v1.018764686	1	15
OM-RGC.v1.018768239	1	15
OM-RGC.v1.018776892	1	15
OM-RGC.v1.018781554	1	15
OM-RGC.v1.018783741	1	15
OM-RGC.v1.018788368	1	15
OM-RGC.v1.018806388	1	15
OM-RGC.v1.018810301	1	15
OM-RGC.v1.018821715	1	15
OM-RGC.v1.018822977	1	15
OM-RGC.v1.018824981	1	15
OM-RGC.v1.018828061	1	15
OM-RGC.v1.018828468	1	15
OM-RGC.v1.018838534	1	15
OM-RGC.v1.018841851	1	15
OM-RGC.v1.018847059	1	15
OM-RGC.v1.018847782	1	15
OM-RGC.v1.018848454	1	15
OM-RGC.v1.018858557	1	15
OM-RGC.v1.018860713	1	15
OM-RGC.v1.018874652	1	15
OM-RGC.v1.018891361	1	15
OM-RGC.v1.018903400	1	15
OM-RGC.v1.018909984	1	15
OM-RGC.v1.018913934	1	15
OM-RGC.v1.018920998	1	15
OM-RGC.v1.018923048	1	15
OM-RGC.v1.018934950	1	15
OM-RGC.v1.018936128	1	15
OM-RGC.v1.018940293	1	15
OM-RGC.v1.018942731	1	15
OM-RGC.v1.018944913	1	15
OM-RGC.v1.018950881	1	15
OM-RGC.v1.018958114	1	15
OM-RGC.v1.018959823	1	15
OM-RGC.v1.018960769	1	15
OM-RGC.v1.018963027	1	15
OM-RGC.v1.018983064	1	15
OM-RGC.v1.018992829	1	15
OM-RGC.v1.019001817	1	15
OM-RGC.v1.019005078	1	15
OM-RGC.v1.019010578	1	15
OM-RGC.v1.019010725	1	15
OM-RGC.v1.019018070	1	15
OM-RGC.v1.019018988	1	15
OM-RGC.v1.019025683	1	15
OM-RGC.v1.019033310	1	15
OM-RGC.v1.019047979	1	15
OM-RGC.v1.019051927	1	15
OM-RGC.v1.019069311	1	15
OM-RGC.v1.019087089	1	15
OM-RGC.v1.019093996	1	15
OM-RGC.v1.019124386	1	15
OM-RGC.v1.019125378	1	15
OM-RGC.v1.019135407	1	15
OM-RGC.v1.019137302	1	15
OM-RGC.v1.019140287	1	15
OM-RGC.v1.019144958	1	15
OM-RGC.v1.019156181	1	15
OM-RGC.v1.019159420	1	15
OM-RGC.v1.019163528	1	15
OM-RGC.v1.019166222	1	15
OM-RGC.v1.019168445	1	15
OM-RGC.v1.019177061	1	15
OM-RGC.v1.019185107	1	15
OM-RGC.v1.019191409	1	15
OM-RGC.v1.019211001	1	15
OM-RGC.v1.019215115	1	15
OM-RGC.v1.019282728	1	15
OM-RGC.v1.019288477	1	15
OM-RGC.v1.019295161	1	15
OM-RGC.v1.019303480	1	15
OM-RGC.v1.019315070	1	15
OM-RGC.v1.019315164	1	15
OM-RGC.v1.019335967	1	15
OM-RGC.v1.019342445	1	15
OM-RGC.v1.019347867	1	15
OM-RGC.v1.019351029	1	15
OM-RGC.v1.019358175	1	15
OM-RGC.v1.019368583	1	15
OM-RGC.v1.019383076	1	15
OM-RGC.v1.019394180	1	15
OM-RGC.v1.019399189	1	15
OM-RGC.v1.019407022	1	15
OM-RGC.v1.019429901	1	15
OM-RGC.v1.019436666	1	15
OM-RGC.v1.019454534	1	15
OM-RGC.v1.019455261	1	15
OM-RGC.v1.019461673	1	15
OM-RGC.v1.019477386	1	15
OM-RGC.v1.019494297	1	15
OM-RGC.v1.019511247	1	15
OM-RGC.v1.019512884	1	15
OM-RGC.v1.019519570	1	15
OM-RGC.v1.019519821	1	15
OM-RGC.v1.019536896	1	15
OM-RGC.v1.019544541	1	15
OM-RGC.v1.019557058	1	15
OM-RGC.v1.019558834	1	15
OM-RGC.v1.019564654	1	15
OM-RGC.v1.019566151	1	15
OM-RGC.v1.019568980	1	15
OM-RGC.v1.019601606	1	15
OM-RGC.v1.019604653	1	15
OM-RGC.v1.019616576	1	15
OM-RGC.v1.019623033	1	15
OM-RGC.v1.019631929	1	15
OM-RGC.v1.019636970	1	15
OM-RGC.v1.019654530	1	15
OM-RGC.v1.019676224	1	15
OM-RGC.v1.019677963	1	15
OM-RGC.v1.019681605	1	15
OM-RGC.v1.019685921	1	15
OM-RGC.v1.019709623	1	15
OM-RGC.v1.019725448	1	15
OM-RGC.v1.019727714	1	15
OM-RGC.v1.019733010	1	15
OM-RGC.v1.019744234	1	15
OM-RGC.v1.019750790	1	15
OM-RGC.v1.019753198	1	15
OM-RGC.v1.019766013	1	15
OM-RGC.v1.019776539	1	15
OM-RGC.v1.019779581	1	15
OM-RGC.v1.019782059	1	15
OM-RGC.v1.019788240	1	15
OM-RGC.v1.019799184	1	15
OM-RGC.v1.019803437	1	15
OM-RGC.v1.019810799	1	15
OM-RGC.v1.019853066	1	15
OM-RGC.v1.019855963	1	15
OM-RGC.v1.019872651	1	15
OM-RGC.v1.019873500	1	15
OM-RGC.v1.019874967	1	15
OM-RGC.v1.019876253	1	15
OM-RGC.v1.019881579	1	15
OM-RGC.v1.019881588	1	15
OM-RGC.v1.019897357	1	15
OM-RGC.v1.019897578	1	15
OM-RGC.v1.019904681	1	15
OM-RGC.v1.019908292	1	15
OM-RGC.v1.019912189	1	15
OM-RGC.v1.019917561	1	15
OM-RGC.v1.019918452	1	15
OM-RGC.v1.019936147	1	15
OM-RGC.v1.019940898	1	15
OM-RGC.v1.019942705	1	15
OM-RGC.v1.019960017	1	15
OM-RGC.v1.019968470	1	15
OM-RGC.v1.019977432	1	15
OM-RGC.v1.019978618	1	15
OM-RGC.v1.019994575	1	15
OM-RGC.v1.020009898	1	15
OM-RGC.v1.020029227	1	15
OM-RGC.v1.020030350	1	15
OM-RGC.v1.020040472	1	15
OM-RGC.v1.020044917	1	15
OM-RGC.v1.020045497	1	15
OM-RGC.v1.020050981	1	15
OM-RGC.v1.020056836	1	15
OM-RGC.v1.020081408	1	15
OM-RGC.v1.020084549	1	15
OM-RGC.v1.020118593	1	15
OM-RGC.v1.020132598	1	15
OM-RGC.v1.020138801	1	15
OM-RGC.v1.020146135	1	15
OM-RGC.v1.020163471	1	15
OM-RGC.v1.020174171	1	15
OM-RGC.v1.020186293	1	15
OM-RGC.v1.020212637	1	15
OM-RGC.v1.020225122	1	15
OM-RGC.v1.020239480	1	15
OM-RGC.v1.020251013	1	15
OM-RGC.v1.020258317	1	15
OM-RGC.v1.020263934	1	15
OM-RGC.v1.020266706	1	15
OM-RGC.v1.020272737	1	15
OM-RGC.v1.020276395	1	15
OM-RGC.v1.020277792	1	15
OM-RGC.v1.020288861	1	15
OM-RGC.v1.020305621	1	15
OM-RGC.v1.020309890	1	15
OM-RGC.v1.020317437	1	15
OM-RGC.v1.020318143	1	15
OM-RGC.v1.020325951	1	15
OM-RGC.v1.020327013	1	15
OM-RGC.v1.020348454	1	15
OM-RGC.v1.020360042	1	15
OM-RGC.v1.020367004	1	15
OM-RGC.v1.020374509	1	15
OM-RGC.v1.020375737	1	15
OM-RGC.v1.020378858	1	15
OM-RGC.v1.020381665	1	15
OM-RGC.v1.020382525	1	15
OM-RGC.v1.020414461	1	15
OM-RGC.v1.020419749	1	15
OM-RGC.v1.020460450	1	15
OM-RGC.v1.020460484	1	15
OM-RGC.v1.020465996	1	15
OM-RGC.v1.020477112	1	15
OM-RGC.v1.020477662	1	15
OM-RGC.v1.020478085	1	15
OM-RGC.v1.020500847	1	15
OM-RGC.v1.020510107	1	15
OM-RGC.v1.020519423	1	15
OM-RGC.v1.020534165	1	15
OM-RGC.v1.020558581	1	15
OM-RGC.v1.020568941	1	15
OM-RGC.v1.020569585	1	15
OM-RGC.v1.020586182	1	15
OM-RGC.v1.020589527	1	15
OM-RGC.v1.020631606	1	15
OM-RGC.v1.020633303	1	15
OM-RGC.v1.020645769	1	15
OM-RGC.v1.020649141	1	15
OM-RGC.v1.020672642	1	15
OM-RGC.v1.020694353	1	15
OM-RGC.v1.020694400	1	15
OM-RGC.v1.020705722	1	15
OM-RGC.v1.020711696	1	15
OM-RGC.v1.020712163	1	15
OM-RGC.v1.020713472	1	15
OM-RGC.v1.020720667	1	15
OM-RGC.v1.020727663	1	15
OM-RGC.v1.020741130	1	15
OM-RGC.v1.020754844	1	15
OM-RGC.v1.020782731	1	15
OM-RGC.v1.020784700	1	15
OM-RGC.v1.020784953	1	15
OM-RGC.v1.020789883	1	15
OM-RGC.v1.020840443	1	15
OM-RGC.v1.020847022	1	15
OM-RGC.v1.020871068	1	15
OM-RGC.v1.020873294	1	15
OM-RGC.v1.020896881	1	15
OM-RGC.v1.020911199	1	15
OM-RGC.v1.020914041	1	15
OM-RGC.v1.020925190	1	15
OM-RGC.v1.020938467	1	15
OM-RGC.v1.020964723	1	15
OM-RGC.v1.020973948	1	15
OM-RGC.v1.020981630	1	15
OM-RGC.v1.020982355	1	15
OM-RGC.v1.020999370	1	15
OM-RGC.v1.021000607	1	15
OM-RGC.v1.021010338	1	15
OM-RGC.v1.021027995	1	15
OM-RGC.v1.021038517	1	15
OM-RGC.v1.021041638	1	15
OM-RGC.v1.021053708	1	15
OM-RGC.v1.021065390	1	15
OM-RGC.v1.021074609	1	15
OM-RGC.v1.021076023	1	15
OM-RGC.v1.021076509	1	15
OM-RGC.v1.021078045	1	15
OM-RGC.v1.021082903	1	15
OM-RGC.v1.021086728	1	15
OM-RGC.v1.021094653	1	15
OM-RGC.v1.021108101	1	15
OM-RGC.v1.021111878	1	15
OM-RGC.v1.021124219	1	15
OM-RGC.v1.021137527	1	15
OM-RGC.v1.021142131	1	15
OM-RGC.v1.021161994	1	15
OM-RGC.v1.021221630	1	15
OM-RGC.v1.021255579	1	15
OM-RGC.v1.021266161	1	15
OM-RGC.v1.021297637	1	15
OM-RGC.v1.021298818	1	15
OM-RGC.v1.021331279	1	15
OM-RGC.v1.021340692	1	15
OM-RGC.v1.021347848	1	15
OM-RGC.v1.021356565	1	15
OM-RGC.v1.021360592	1	15
OM-RGC.v1.021418887	1	15
OM-RGC.v1.021461374	1	15
OM-RGC.v1.021461407	1	15
OM-RGC.v1.021466974	1	15
OM-RGC.v1.021474276	1	15
OM-RGC.v1.021475250	1	15
OM-RGC.v1.021507271	1	15
OM-RGC.v1.021525703	1	15
OM-RGC.v1.021532038	1	15
OM-RGC.v1.021540179	1	15
OM-RGC.v1.021550656	1	15
OM-RGC.v1.021558486	1	15
OM-RGC.v1.021561224	1	15
OM-RGC.v1.021578529	1	15
OM-RGC.v1.021590351	1	15
OM-RGC.v1.021597461	1	15
OM-RGC.v1.021601720	1	15
OM-RGC.v1.021603894	1	15
OM-RGC.v1.021610885	1	15
OM-RGC.v1.021617070	1	15
OM-RGC.v1.021622355	1	15
OM-RGC.v1.021635136	1	15
OM-RGC.v1.021638643	1	15
OM-RGC.v1.021663165	1	15
OM-RGC.v1.021664393	1	15
OM-RGC.v1.021669073	1	15
OM-RGC.v1.021686204	1	15
OM-RGC.v1.021690705	1	15
OM-RGC.v1.021707181	1	15
OM-RGC.v1.021710784	1	15
OM-RGC.v1.021710999	1	15
OM-RGC.v1.021752993	1	15
OM-RGC.v1.021876237	1	15
OM-RGC.v1.021926086	1	15
OM-RGC.v1.021934988	1	15
OM-RGC.v1.021950605	1	15
OM-RGC.v1.021953622	1	15
OM-RGC.v1.021960025	1	15
OM-RGC.v1.021965485	1	15
OM-RGC.v1.021965993	1	15
OM-RGC.v1.021973472	1	15
OM-RGC.v1.021996163	1	15
OM-RGC.v1.022001744	1	15
OM-RGC.v1.022122935	1	15
OM-RGC.v1.022132932	1	15
OM-RGC.v1.022153230	1	15
OM-RGC.v1.022158155	1	15
OM-RGC.v1.022195942	1	15
OM-RGC.v1.022210604	1	15
OM-RGC.v1.022221343	1	15
OM-RGC.v1.022224820	1	15
OM-RGC.v1.022232780	1	15
OM-RGC.v1.022234422	1	15
OM-RGC.v1.022293617	1	15
OM-RGC.v1.022302483	1	15
OM-RGC.v1.022316612	1	15
OM-RGC.v1.022363643	1	15
OM-RGC.v1.022366445	1	15
OM-RGC.v1.022367611	1	15
OM-RGC.v1.022379055	1	15
OM-RGC.v1.022411508	1	15
OM-RGC.v1.022440291	1	15
OM-RGC.v1.022483747	1	15
OM-RGC.v1.022532627	1	15
OM-RGC.v1.022572944	1	15
OM-RGC.v1.022631256	1	15
OM-RGC.v1.022643430	1	15
OM-RGC.v1.022728366	1	15
OM-RGC.v1.023118006	1	15
OM-RGC.v1.023294828	1	15
OM-RGC.v1.008452119	1	16
OM-RGC.v1.008562452	1	16
OM-RGC.v1.008680947	1	16
OM-RGC.v1.009153294	1	16
OM-RGC.v1.009602717	1	16
OM-RGC.v1.009607949	1	16
OM-RGC.v1.009817492	1	16
OM-RGC.v1.010116369	1	16
OM-RGC.v1.010478086	1	16
OM-RGC.v1.010562509	1	16
OM-RGC.v1.010598692	1	16
OM-RGC.v1.010818515	1	16
OM-RGC.v1.010825075	1	16
OM-RGC.v1.010873337	1	16
OM-RGC.v1.010873340	1	16
OM-RGC.v1.010937191	1	16
OM-RGC.v1.010964205	1	16
OM-RGC.v1.010999895	1	16
OM-RGC.v1.011056131	1	16
OM-RGC.v1.011092211	1	16
OM-RGC.v1.011259150	1	16
OM-RGC.v1.011259151	1	16
OM-RGC.v1.011259211	1	16
OM-RGC.v1.011261741	1	16
OM-RGC.v1.011282814	1	16
OM-RGC.v1.011312597	1	16
OM-RGC.v1.011324455	1	16
OM-RGC.v1.011369809	1	16
OM-RGC.v1.011462923	1	16
OM-RGC.v1.011557494	1	16
OM-RGC.v1.011642438	1	16
OM-RGC.v1.011650628	1	16
OM-RGC.v1.011843394	1	16
OM-RGC.v1.011942814	1	16
OM-RGC.v1.011949695	1	16
OM-RGC.v1.012038496	1	16
OM-RGC.v1.012041810	1	16
OM-RGC.v1.012143684	1	16
OM-RGC.v1.012205875	1	16
OM-RGC.v1.012242360	1	16
OM-RGC.v1.012451794	1	16
OM-RGC.v1.012555531	1	16
OM-RGC.v1.012618624	1	16
OM-RGC.v1.012723768	1	16
OM-RGC.v1.013043972	1	16
OM-RGC.v1.004345472	1	17
OM-RGC.v1.004732250	1	17
OM-RGC.v1.004779134	1	17
OM-RGC.v1.004873626	1	17
OM-RGC.v1.003767276	1	19
OM-RGC.v1.004082022	1	19
OM-RGC.v1.004112252	1	19
OM-RGC.v1.004128133	1	19
OM-RGC.v1.004167873	1	19
OM-RGC.v1.004229350	1	19
OM-RGC.v1.004235011	1	19
OM-RGC.v1.004264367	1	19
OM-RGC.v1.004296564	1	19
OM-RGC.v1.004315080	1	19
OM-RGC.v1.004315507	1	19
OM-RGC.v1.004317255	1	19
OM-RGC.v1.004322131	1	19
OM-RGC.v1.004341314	1	19
OM-RGC.v1.004347990	1	19
OM-RGC.v1.004356486	1	19
OM-RGC.v1.004420261	1	19
OM-RGC.v1.004438803	1	19
OM-RGC.v1.004444099	1	19
OM-RGC.v1.004452999	1	19
OM-RGC.v1.004454383	1	19
OM-RGC.v1.004457527	1	19
OM-RGC.v1.004468906	1	19
OM-RGC.v1.004474902	1	19
OM-RGC.v1.004476643	1	19
OM-RGC.v1.004566123	1	19
OM-RGC.v1.004570891	1	19
OM-RGC.v1.004627853	1	19
OM-RGC.v1.004629013	1	19
OM-RGC.v1.004630242	1	19
OM-RGC.v1.004634831	1	19
OM-RGC.v1.004635624	1	19
OM-RGC.v1.004637096	1	19
OM-RGC.v1.004637570	1	19
OM-RGC.v1.004637594	1	19
OM-RGC.v1.004638442	1	19
OM-RGC.v1.004638774	1	19
OM-RGC.v1.004647289	1	19
OM-RGC.v1.004648234	1	19
OM-RGC.v1.004701886	1	19
OM-RGC.v1.004736853	1	19
OM-RGC.v1.004749196	1	19
OM-RGC.v1.005019783	1	19
OM-RGC.v1.005130584	1	19
OM-RGC.v1.005139393	1	19
OM-RGC.v1.005142900	1	19
OM-RGC.v1.005145108	1	19
OM-RGC.v1.005210590	1	19
OM-RGC.v1.005250063	1	19
OM-RGC.v1.005256829	1	19
OM-RGC.v1.005257118	1	19
OM-RGC.v1.005262467	1	19
OM-RGC.v1.005297877	1	19
OM-RGC.v1.005337603	1	19
OM-RGC.v1.005394680	1	19
OM-RGC.v1.005467759	1	19
OM-RGC.v1.005546787	1	19
OM-RGC.v1.005587669	1	19
OM-RGC.v1.005591196	1	19
OM-RGC.v1.005597939	1	19
OM-RGC.v1.005629937	1	19
OM-RGC.v1.005633802	1	19
OM-RGC.v1.005638341	1	19
OM-RGC.v1.005639813	1	19
OM-RGC.v1.005675683	1	19
OM-RGC.v1.005762343	1	19
OM-RGC.v1.005772423	1	19
OM-RGC.v1.005773054	1	19
OM-RGC.v1.005775102	1	19
OM-RGC.v1.005789994	1	19
OM-RGC.v1.005811475	1	19
OM-RGC.v1.005832638	1	19
OM-RGC.v1.005865603	1	19
OM-RGC.v1.006288181	1	19
OM-RGC.v1.006334298	1	19
OM-RGC.v1.006340088	1	19
OM-RGC.v1.006591666	1	19
OM-RGC.v1.006701412	1	19
OM-RGC.v1.006900686	1	19
OM-RGC.v1.007123700	1	19
OM-RGC.v1.007131255	1	19
OM-RGC.v1.007515243	1	19
OM-RGC.v1.004115405	2	5
OM-RGC.v1.004302345	2	5
OM-RGC.v1.004326264	2	5
OM-RGC.v1.004446947	2	5
OM-RGC.v1.004539127	2	5
OM-RGC.v1.004637534	2	5
OM-RGC.v1.004770344	2	5
OM-RGC.v1.006339358	2	5
OM-RGC.v1.006712801	2	5
OM-RGC.v1.006776372	2	5
OM-RGC.v1.006938422	2	5
OM-RGC.v1.006959802	2	5
OM-RGC.v1.006982473	2	5
OM-RGC.v1.006996147	2	5
OM-RGC.v1.007012648	2	5
OM-RGC.v1.007070488	2	5
OM-RGC.v1.007110521	2	5
OM-RGC.v1.007246072	2	5
OM-RGC.v1.007300658	2	5
OM-RGC.v1.007306503	2	5
OM-RGC.v1.007392064	2	5
OM-RGC.v1.007396539	2	5
OM-RGC.v1.007399477	2	5
OM-RGC.v1.007400610	2	5
OM-RGC.v1.007400657	2	5
OM-RGC.v1.007460404	2	5
OM-RGC.v1.007464146	2	5
OM-RGC.v1.007464149	2	5
OM-RGC.v1.007511110	2	5
OM-RGC.v1.007517905	2	5
OM-RGC.v1.007526375	2	5
OM-RGC.v1.007529183	2	5
OM-RGC.v1.007585359	2	5
OM-RGC.v1.007586032	2	5
OM-RGC.v1.007587201	2	5
OM-RGC.v1.007610003	2	5
OM-RGC.v1.007711749	2	5
OM-RGC.v1.007712915	2	5
OM-RGC.v1.007713038	2	5
OM-RGC.v1.007713739	2	5
OM-RGC.v1.007741342	2	5
OM-RGC.v1.007776808	2	5
OM-RGC.v1.007801038	2	5
OM-RGC.v1.007842124	2	5
OM-RGC.v1.007859414	2	5
OM-RGC.v1.007907119	2	5
OM-RGC.v1.007910114	2	5
OM-RGC.v1.007911304	2	5
OM-RGC.v1.007926541	2	5
OM-RGC.v1.007935281	2	5
OM-RGC.v1.008103458	2	5
OM-RGC.v1.008168327	2	5
OM-RGC.v1.008225412	2	5
OM-RGC.v1.008303509	2	5
OM-RGC.v1.008328664	2	5
OM-RGC.v1.008360496	2	5
OM-RGC.v1.008372140	2	5
OM-RGC.v1.008396023	2	5
OM-RGC.v1.008440963	2	5
OM-RGC.v1.008441422	2	5
OM-RGC.v1.008478567	2	5
OM-RGC.v1.008495624	2	5
OM-RGC.v1.008511521	2	5
OM-RGC.v1.008531069	2	5
OM-RGC.v1.008532601	2	5
OM-RGC.v1.008548807	2	5
OM-RGC.v1.008574095	2	5
OM-RGC.v1.008575352	2	5
OM-RGC.v1.008580724	2	5
OM-RGC.v1.008714949	2	5
OM-RGC.v1.008826437	2	5
OM-RGC.v1.008840264	2	5
OM-RGC.v1.008854195	2	5
OM-RGC.v1.008860209	2	5
OM-RGC.v1.008863643	2	5
OM-RGC.v1.008884457	2	5
OM-RGC.v1.008973294	2	5
OM-RGC.v1.009004239	2	5
OM-RGC.v1.009063282	2	5
OM-RGC.v1.009074543	2	5
OM-RGC.v1.009088854	2	5
OM-RGC.v1.009144641	2	5
OM-RGC.v1.009148177	2	5
OM-RGC.v1.009149431	2	5
OM-RGC.v1.009152421	2	5
OM-RGC.v1.009256385	2	5
OM-RGC.v1.009263537	2	5
OM-RGC.v1.009294401	2	5
OM-RGC.v1.009295018	2	5
OM-RGC.v1.009341664	2	5
OM-RGC.v1.009448357	2	5
OM-RGC.v1.009479563	2	5
OM-RGC.v1.009568803	2	5
OM-RGC.v1.009614705	2	5
OM-RGC.v1.009615390	2	5
OM-RGC.v1.009636388	2	5
OM-RGC.v1.009690457	2	5
OM-RGC.v1.009709129	2	5
OM-RGC.v1.009719867	2	5
OM-RGC.v1.009780215	2	5
OM-RGC.v1.009800066	2	5
OM-RGC.v1.009853568	2	5
OM-RGC.v1.009853573	2	5
OM-RGC.v1.010024612	2	5
OM-RGC.v1.010028815	2	5
OM-RGC.v1.010314179	2	5
OM-RGC.v1.010315832	2	5
OM-RGC.v1.010375661	2	5
OM-RGC.v1.010375710	2	5
OM-RGC.v1.010379718	2	5
OM-RGC.v1.010403836	2	5
OM-RGC.v1.010464744	2	5
OM-RGC.v1.010492310	2	5
OM-RGC.v1.010543040	2	5
OM-RGC.v1.010548301	2	5
OM-RGC.v1.010554498	2	5
OM-RGC.v1.010577337	2	5
OM-RGC.v1.010588211	2	5
OM-RGC.v1.010729836	2	5
OM-RGC.v1.010748743	2	5
OM-RGC.v1.010820573	2	5
OM-RGC.v1.010827011	2	5
OM-RGC.v1.010913005	2	5
OM-RGC.v1.011000392	2	5
OM-RGC.v1.011008365	2	5
OM-RGC.v1.011181046	2	5
OM-RGC.v1.011185011	2	5
OM-RGC.v1.011186144	2	5
OM-RGC.v1.011215892	2	5
OM-RGC.v1.011353049	2	5
OM-RGC.v1.011359780	2	5
OM-RGC.v1.011363980	2	5
OM-RGC.v1.011364616	2	5
OM-RGC.v1.011371715	2	5
OM-RGC.v1.011444844	2	5
OM-RGC.v1.011472979	2	5
OM-RGC.v1.011504641	2	5
OM-RGC.v1.011584392	2	5
OM-RGC.v1.011652828	2	5
OM-RGC.v1.011740845	2	5
OM-RGC.v1.011753244	2	5
OM-RGC.v1.011758843	2	5
OM-RGC.v1.011835712	2	5
OM-RGC.v1.011844745	2	5
OM-RGC.v1.011850308	2	5
OM-RGC.v1.011939187	2	5
OM-RGC.v1.011974392	2	5
OM-RGC.v1.011977154	2	5
OM-RGC.v1.012140858	2	5
OM-RGC.v1.012241409	2	5
OM-RGC.v1.012292298	2	5
OM-RGC.v1.012734697	2	5
OM-RGC.v1.012754969	2	5
OM-RGC.v1.012765570	2	5
OM-RGC.v1.012807260	2	5
OM-RGC.v1.012904234	2	5
OM-RGC.v1.013004840	2	5
OM-RGC.v1.013039289	2	5
OM-RGC.v1.013074170	2	5
OM-RGC.v1.013086060	2	5
OM-RGC.v1.013136370	2	5
OM-RGC.v1.013582957	2	5
OM-RGC.v1.013733437	2	5
OM-RGC.v1.013753715	2	5
OM-RGC.v1.013763490	2	5
OM-RGC.v1.014226450	2	5
OM-RGC.v1.014347655	2	5
OM-RGC.v1.014350344	2	5
OM-RGC.v1.014361266	2	5
OM-RGC.v1.014478621	2	5
OM-RGC.v1.015420739	2	5
OM-RGC.v1.015568681	2	5
OM-RGC.v1.016222077	2	5
OM-RGC.v1.016344197	2	5
OM-RGC.v1.016491933	2	5
OM-RGC.v1.017120091	2	5
OM-RGC.v1.017410737	2	5
OM-RGC.v1.017794881	2	5
OM-RGC.v1.018414692	2	5
OM-RGC.v1.005726117	2	6
OM-RGC.v1.006191165	2	6
OM-RGC.v1.006303077	2	6
OM-RGC.v1.006582181	2	6
OM-RGC.v1.006822906	2	6
OM-RGC.v1.006835398	2	6
OM-RGC.v1.006843472	2	6
OM-RGC.v1.006843661	2	6
OM-RGC.v1.006843816	2	6
OM-RGC.v1.007340377	2	6
OM-RGC.v1.007662323	2	6
OM-RGC.v1.007782994	2	6
OM-RGC.v1.008037112	2	6
OM-RGC.v1.008214066	2	6
OM-RGC.v1.008373317	2	6
OM-RGC.v1.008453926	2	6
OM-RGC.v1.008548353	2	6
OM-RGC.v1.008641883	2	6
OM-RGC.v1.008857798	2	6
OM-RGC.v1.009059753	2	6
OM-RGC.v1.009074330	2	6
OM-RGC.v1.009092561	2	6
OM-RGC.v1.009251568	2	6
OM-RGC.v1.009264037	2	6
OM-RGC.v1.009293743	2	6
OM-RGC.v1.009488206	2	6
OM-RGC.v1.009859193	2	6
OM-RGC.v1.009876321	2	6
OM-RGC.v1.010289474	2	6
OM-RGC.v1.010446355	2	6
OM-RGC.v1.010550697	2	6
OM-RGC.v1.010584467	2	6
OM-RGC.v1.010856193	2	6
OM-RGC.v1.010936877	2	6
OM-RGC.v1.010946534	2	6
OM-RGC.v1.010970639	2	6
OM-RGC.v1.011051937	2	6
OM-RGC.v1.011083397	2	6
OM-RGC.v1.011092367	2	6
OM-RGC.v1.011125560	2	6
OM-RGC.v1.011186533	2	6
OM-RGC.v1.011263821	2	6
OM-RGC.v1.011319443	2	6
OM-RGC.v1.011369945	2	6
OM-RGC.v1.011458297	2	6
OM-RGC.v1.011680751	2	6
OM-RGC.v1.011843733	2	6
OM-RGC.v1.011919014	2	6
OM-RGC.v1.011930433	2	6
OM-RGC.v1.011935899	2	6
OM-RGC.v1.012037307	2	6
OM-RGC.v1.012138442	2	6
OM-RGC.v1.012179106	2	6
OM-RGC.v1.012194614	2	6
OM-RGC.v1.012279270	2	6
OM-RGC.v1.012378601	2	6
OM-RGC.v1.012380867	2	6
OM-RGC.v1.012462362	2	6
OM-RGC.v1.012477155	2	6
OM-RGC.v1.012510667	2	6
OM-RGC.v1.012516001	2	6
OM-RGC.v1.012711165	2	6
OM-RGC.v1.012760052	2	6
OM-RGC.v1.012761992	2	6
OM-RGC.v1.012764786	2	6
OM-RGC.v1.012804623	2	6
OM-RGC.v1.012921313	2	6
OM-RGC.v1.013082709	2	6
OM-RGC.v1.013196161	2	6
OM-RGC.v1.013291922	2	6
OM-RGC.v1.013530292	2	6
OM-RGC.v1.013534308	2	6
OM-RGC.v1.013643713	2	6
OM-RGC.v1.013645514	2	6
OM-RGC.v1.013665670	2	6
OM-RGC.v1.013688160	2	6
OM-RGC.v1.013730325	2	6
OM-RGC.v1.013772546	2	6
OM-RGC.v1.013826760	2	6
OM-RGC.v1.013848181	2	6
OM-RGC.v1.013873929	2	6
OM-RGC.v1.013888074	2	6
OM-RGC.v1.013888744	2	6
OM-RGC.v1.013933279	2	6
OM-RGC.v1.013937151	2	6
OM-RGC.v1.013998623	2	6
OM-RGC.v1.014081300	2	6
OM-RGC.v1.014161782	2	6
OM-RGC.v1.014446147	2	6
OM-RGC.v1.014471731	2	6
OM-RGC.v1.014487776	2	6
OM-RGC.v1.014508898	2	6
OM-RGC.v1.014546708	2	6
OM-RGC.v1.014669455	2	6
OM-RGC.v1.014728242	2	6
OM-RGC.v1.014753181	2	6
OM-RGC.v1.014845117	2	6
OM-RGC.v1.014868412	2	6
OM-RGC.v1.014873268	2	6
OM-RGC.v1.014979973	2	6
OM-RGC.v1.015029377	2	6
OM-RGC.v1.015101481	2	6
OM-RGC.v1.015179848	2	6
OM-RGC.v1.015207833	2	6
OM-RGC.v1.015291431	2	6
OM-RGC.v1.015333654	2	6
OM-RGC.v1.015377023	2	6
OM-RGC.v1.015380665	2	6
OM-RGC.v1.015385540	2	6
OM-RGC.v1.015420607	2	6
OM-RGC.v1.015475798	2	6
OM-RGC.v1.015499448	2	6
OM-RGC.v1.015646524	2	6
OM-RGC.v1.015760999	2	6
OM-RGC.v1.015769806	2	6
OM-RGC.v1.015959573	2	6
OM-RGC.v1.016050144	2	6
OM-RGC.v1.016057585	2	6
OM-RGC.v1.016085468	2	6
OM-RGC.v1.016192315	2	6
OM-RGC.v1.016310392	2	6
OM-RGC.v1.016321537	2	6
OM-RGC.v1.016321697	2	6
OM-RGC.v1.016332457	2	6
OM-RGC.v1.016359180	2	6
OM-RGC.v1.016398921	2	6
OM-RGC.v1.016433526	2	6
OM-RGC.v1.016478956	2	6
OM-RGC.v1.016537032	2	6
OM-RGC.v1.016604451	2	6
OM-RGC.v1.016604770	2	6
OM-RGC.v1.016680388	2	6
OM-RGC.v1.016712901	2	6
OM-RGC.v1.016722424	2	6
OM-RGC.v1.016722531	2	6
OM-RGC.v1.016774427	2	6
OM-RGC.v1.016856552	2	6
OM-RGC.v1.017003367	2	6
OM-RGC.v1.017016686	2	6
OM-RGC.v1.017019889	2	6
OM-RGC.v1.017071386	2	6
OM-RGC.v1.017098257	2	6
OM-RGC.v1.017189796	2	6
OM-RGC.v1.017227131	2	6
OM-RGC.v1.017255934	2	6
OM-RGC.v1.017260530	2	6
OM-RGC.v1.017260535	2	6
OM-RGC.v1.017278185	2	6
OM-RGC.v1.017308496	2	6
OM-RGC.v1.017386364	2	6
OM-RGC.v1.017422945	2	6
OM-RGC.v1.017446438	2	6
OM-RGC.v1.017493135	2	6
OM-RGC.v1.017548889	2	6
OM-RGC.v1.017615346	2	6
OM-RGC.v1.017652576	2	6
OM-RGC.v1.017712484	2	6
OM-RGC.v1.017737097	2	6
OM-RGC.v1.017755369	2	6
OM-RGC.v1.017798247	2	6
OM-RGC.v1.017803956	2	6
OM-RGC.v1.017824996	2	6
OM-RGC.v1.017857976	2	6
OM-RGC.v1.017879293	2	6
OM-RGC.v1.017903405	2	6
OM-RGC.v1.017925821	2	6
OM-RGC.v1.017928205	2	6
OM-RGC.v1.017958075	2	6
OM-RGC.v1.017988333	2	6
OM-RGC.v1.018055317	2	6
OM-RGC.v1.018060477	2	6
OM-RGC.v1.018098504	2	6
OM-RGC.v1.018114169	2	6
OM-RGC.v1.018127609	2	6
OM-RGC.v1.018146859	2	6
OM-RGC.v1.018178715	2	6
OM-RGC.v1.018236874	2	6
OM-RGC.v1.018246117	2	6
OM-RGC.v1.018279765	2	6
OM-RGC.v1.018282227	2	6
OM-RGC.v1.018287011	2	6
OM-RGC.v1.018290523	2	6
OM-RGC.v1.018329160	2	6
OM-RGC.v1.018362731	2	6
OM-RGC.v1.018398815	2	6
OM-RGC.v1.018411690	2	6
OM-RGC.v1.018492078	2	6
OM-RGC.v1.018493105	2	6
OM-RGC.v1.018543318	2	6
OM-RGC.v1.018554898	2	6
OM-RGC.v1.018570489	2	6
OM-RGC.v1.018581078	2	6
OM-RGC.v1.018669445	2	6
OM-RGC.v1.018748070	2	6
OM-RGC.v1.018748420	2	6
OM-RGC.v1.018758727	2	6
OM-RGC.v1.018759558	2	6
OM-RGC.v1.018776445	2	6
OM-RGC.v1.018784904	2	6
OM-RGC.v1.018798244	2	6
OM-RGC.v1.018798888	2	6
OM-RGC.v1.018830452	2	6
OM-RGC.v1.018868635	2	6
OM-RGC.v1.018912687	2	6
OM-RGC.v1.018913459	2	6
OM-RGC.v1.018913596	2	6
OM-RGC.v1.018917897	2	6
OM-RGC.v1.018926134	2	6
OM-RGC.v1.018936879	2	6
OM-RGC.v1.018970147	2	6
OM-RGC.v1.019005825	2	6
OM-RGC.v1.019056693	2	6
OM-RGC.v1.019074063	2	6
OM-RGC.v1.019077957	2	6
OM-RGC.v1.019094803	2	6
OM-RGC.v1.019122922	2	6
OM-RGC.v1.019186419	2	6
OM-RGC.v1.019200582	2	6
OM-RGC.v1.019251878	2	6
OM-RGC.v1.019259496	2	6
OM-RGC.v1.019272652	2	6
OM-RGC.v1.019308280	2	6
OM-RGC.v1.019313827	2	6
OM-RGC.v1.019322953	2	6
OM-RGC.v1.019336423	2	6
OM-RGC.v1.019343211	2	6
OM-RGC.v1.019354737	2	6
OM-RGC.v1.019361324	2	6
OM-RGC.v1.019385015	2	6
OM-RGC.v1.019390031	2	6
OM-RGC.v1.019418670	2	6
OM-RGC.v1.019436681	2	6
OM-RGC.v1.019481140	2	6
OM-RGC.v1.019521813	2	6
OM-RGC.v1.019545807	2	6
OM-RGC.v1.019596995	2	6
OM-RGC.v1.019598311	2	6
OM-RGC.v1.019599817	2	6
OM-RGC.v1.019605752	2	6
OM-RGC.v1.019620627	2	6
OM-RGC.v1.019646570	2	6
OM-RGC.v1.019649420	2	6
OM-RGC.v1.019658439	2	6
OM-RGC.v1.019706157	2	6
OM-RGC.v1.019708217	2	6
OM-RGC.v1.019716040	2	6
OM-RGC.v1.019716412	2	6
OM-RGC.v1.019719825	2	6
OM-RGC.v1.019721406	2	6
OM-RGC.v1.019721467	2	6
OM-RGC.v1.019767080	2	6
OM-RGC.v1.019777899	2	6
OM-RGC.v1.019831437	2	6
OM-RGC.v1.019838241	2	6
OM-RGC.v1.019841960	2	6
OM-RGC.v1.019855171	2	6
OM-RGC.v1.019896105	2	6
OM-RGC.v1.019917803	2	6
OM-RGC.v1.019918494	2	6
OM-RGC.v1.019982917	2	6
OM-RGC.v1.020010945	2	6
OM-RGC.v1.020032796	2	6
OM-RGC.v1.020060662	2	6
OM-RGC.v1.020067929	2	6
OM-RGC.v1.020093335	2	6
OM-RGC.v1.020136821	2	6
OM-RGC.v1.020157696	2	6
OM-RGC.v1.020165633	2	6
OM-RGC.v1.020174427	2	6
OM-RGC.v1.020178734	2	6
OM-RGC.v1.020195000	2	6
OM-RGC.v1.020224968	2	6
OM-RGC.v1.020239719	2	6
OM-RGC.v1.020249172	2	6
OM-RGC.v1.020276148	2	6
OM-RGC.v1.020284145	2	6
OM-RGC.v1.020420749	2	6
OM-RGC.v1.020427721	2	6
OM-RGC.v1.020440801	2	6
OM-RGC.v1.020441669	2	6
OM-RGC.v1.020474981	2	6
OM-RGC.v1.020476896	2	6
OM-RGC.v1.020525255	2	6
OM-RGC.v1.020549084	2	6
OM-RGC.v1.020565509	2	6
OM-RGC.v1.020582736	2	6
OM-RGC.v1.020605177	2	6
OM-RGC.v1.020621358	2	6
OM-RGC.v1.020660985	2	6
OM-RGC.v1.020664577	2	6
OM-RGC.v1.020672076	2	6
OM-RGC.v1.020685184	2	6
OM-RGC.v1.020686531	2	6
OM-RGC.v1.020704586	2	6
OM-RGC.v1.020725757	2	6
OM-RGC.v1.020766610	2	6
OM-RGC.v1.020769066	2	6
OM-RGC.v1.020785722	2	6
OM-RGC.v1.020787789	2	6
OM-RGC.v1.020790691	2	6
OM-RGC.v1.020793842	2	6
OM-RGC.v1.020810794	2	6
OM-RGC.v1.020812173	2	6
OM-RGC.v1.020832822	2	6
OM-RGC.v1.020844242	2	6
OM-RGC.v1.020859581	2	6
OM-RGC.v1.020874388	2	6
OM-RGC.v1.020901953	2	6
OM-RGC.v1.020915751	2	6
OM-RGC.v1.020924294	2	6
OM-RGC.v1.020984836	2	6
OM-RGC.v1.021015693	2	6
OM-RGC.v1.021020033	2	6
OM-RGC.v1.021038224	2	6
OM-RGC.v1.021056328	2	6
OM-RGC.v1.021083229	2	6
OM-RGC.v1.021090857	2	6
OM-RGC.v1.021091223	2	6
OM-RGC.v1.021097895	2	6
OM-RGC.v1.021118869	2	6
OM-RGC.v1.021122403	2	6
OM-RGC.v1.021154926	2	6
OM-RGC.v1.021168806	2	6
OM-RGC.v1.021177486	2	6
OM-RGC.v1.021184564	2	6
OM-RGC.v1.021202569	2	6
OM-RGC.v1.021213133	2	6
OM-RGC.v1.021213453	2	6
OM-RGC.v1.021233221	2	6
OM-RGC.v1.021264376	2	6
OM-RGC.v1.021286889	2	6
OM-RGC.v1.021303886	2	6
OM-RGC.v1.021312643	2	6
OM-RGC.v1.021334600	2	6
OM-RGC.v1.021335271	2	6
OM-RGC.v1.021354074	2	6
OM-RGC.v1.021355111	2	6
OM-RGC.v1.021398175	2	6
OM-RGC.v1.021402457	2	6
OM-RGC.v1.021441730	2	6
OM-RGC.v1.021503884	2	6
OM-RGC.v1.021507997	2	6
OM-RGC.v1.021551498	2	6
OM-RGC.v1.021561552	2	6
OM-RGC.v1.021564900	2	6
OM-RGC.v1.021616763	2	6
OM-RGC.v1.021619118	2	6
OM-RGC.v1.021631020	2	6
OM-RGC.v1.021632845	2	6
OM-RGC.v1.021634473	2	6
OM-RGC.v1.021649664	2	6
OM-RGC.v1.021674222	2	6
OM-RGC.v1.021675139	2	6
OM-RGC.v1.021677897	2	6
OM-RGC.v1.021685040	2	6
OM-RGC.v1.021693586	2	6
OM-RGC.v1.021711440	2	6
OM-RGC.v1.021718418	2	6
OM-RGC.v1.021734080	2	6
OM-RGC.v1.021734879	2	6
OM-RGC.v1.021759033	2	6
OM-RGC.v1.021763801	2	6
OM-RGC.v1.021797100	2	6
OM-RGC.v1.021871164	2	6
OM-RGC.v1.021873058	2	6
OM-RGC.v1.021898294	2	6
OM-RGC.v1.021899993	2	6
OM-RGC.v1.021908846	2	6
OM-RGC.v1.021910622	2	6
OM-RGC.v1.021920925	2	6
OM-RGC.v1.021925790	2	6
OM-RGC.v1.021936860	2	6
OM-RGC.v1.021939067	2	6
OM-RGC.v1.021986059	2	6
OM-RGC.v1.022014494	2	6
OM-RGC.v1.022015175	2	6
OM-RGC.v1.022031982	2	6
OM-RGC.v1.022068076	2	6
OM-RGC.v1.022082352	2	6
OM-RGC.v1.022089458	2	6
OM-RGC.v1.022090945	2	6
OM-RGC.v1.022163098	2	6
OM-RGC.v1.022165393	2	6
OM-RGC.v1.022183708	2	6
OM-RGC.v1.022185536	2	6
OM-RGC.v1.022255514	2	6
OM-RGC.v1.022257068	2	6
OM-RGC.v1.022287069	2	6
OM-RGC.v1.022314583	2	6
OM-RGC.v1.022385269	2	6
OM-RGC.v1.022404310	2	6
OM-RGC.v1.022420485	2	6
OM-RGC.v1.022436638	2	6
OM-RGC.v1.022439104	2	6
OM-RGC.v1.022453119	2	6
OM-RGC.v1.022463882	2	6
OM-RGC.v1.022492931	2	6
OM-RGC.v1.022507499	2	6
OM-RGC.v1.022623176	2	6
OM-RGC.v1.022624181	2	6
OM-RGC.v1.022645895	2	6
OM-RGC.v1.022678786	2	6
OM-RGC.v1.022689070	2	6
OM-RGC.v1.022711037	2	6
OM-RGC.v1.022713361	2	6
OM-RGC.v1.022734016	2	6
OM-RGC.v1.022739108	2	6
OM-RGC.v1.022754906	2	6
OM-RGC.v1.022777835	2	6
OM-RGC.v1.022786562	2	6
OM-RGC.v1.022791811	2	6
OM-RGC.v1.022801663	2	6
OM-RGC.v1.022807562	2	6
OM-RGC.v1.022843354	2	6
OM-RGC.v1.022843666	2	6
OM-RGC.v1.022846707	2	6
OM-RGC.v1.022850407	2	6
OM-RGC.v1.022857905	2	6
OM-RGC.v1.022895091	2	6
OM-RGC.v1.022933775	2	6
OM-RGC.v1.022954194	2	6
OM-RGC.v1.023002490	2	6
OM-RGC.v1.023021415	2	6
OM-RGC.v1.023025922	2	6
OM-RGC.v1.023060645	2	6
OM-RGC.v1.023060706	2	6
OM-RGC.v1.023065073	2	6
OM-RGC.v1.023103850	2	6
OM-RGC.v1.023232062	2	6
OM-RGC.v1.023245389	2	6
OM-RGC.v1.023305440	2	6
OM-RGC.v1.023332997	2	6
OM-RGC.v1.023449664	2	6
OM-RGC.v1.023465976	2	6
OM-RGC.v1.023548648	2	6
OM-RGC.v1.023620465	2	6
OM-RGC.v1.023665790	2	6
OM-RGC.v1.023756052	2	6
OM-RGC.v1.023762956	2	6
OM-RGC.v1.023769564	2	6
OM-RGC.v1.023844448	2	6
OM-RGC.v1.023850056	2	6
OM-RGC.v1.023861053	2	6
OM-RGC.v1.023861453	2	6
OM-RGC.v1.023876710	2	6
OM-RGC.v1.023901515	2	6
OM-RGC.v1.023931123	2	6
OM-RGC.v1.023967360	2	6
OM-RGC.v1.024011648	2	6
OM-RGC.v1.024210234	2	6
OM-RGC.v1.024329245	2	6
OM-RGC.v1.024358093	2	6
OM-RGC.v1.024408884	2	6
OM-RGC.v1.024412478	2	6
OM-RGC.v1.024419971	2	6
OM-RGC.v1.024460597	2	6
OM-RGC.v1.024926872	2	6
OM-RGC.v1.006128662	2	10
OM-RGC.v1.007148078	2	10
OM-RGC.v1.007788225	2	10
OM-RGC.v1.007887335	2	10
OM-RGC.v1.008028082	2	10
OM-RGC.v1.008249528	2	10
OM-RGC.v1.008405189	2	10
OM-RGC.v1.008848200	2	10
OM-RGC.v1.008857611	2	10
OM-RGC.v1.008905568	2	10
OM-RGC.v1.009281911	2	10
OM-RGC.v1.009506968	2	10
OM-RGC.v1.009630385	2	10
OM-RGC.v1.009767965	2	10
OM-RGC.v1.009862162	2	10
OM-RGC.v1.010085327	2	10
OM-RGC.v1.010154435	2	10
OM-RGC.v1.010259950	2	10
OM-RGC.v1.010388109	2	10
OM-RGC.v1.010462335	2	10
OM-RGC.v1.010541675	2	10
OM-RGC.v1.010663757	2	10
OM-RGC.v1.010907724	2	10
OM-RGC.v1.011102939	2	10
OM-RGC.v1.011130752	2	10
OM-RGC.v1.011281831	2	10
OM-RGC.v1.011372223	2	10
OM-RGC.v1.011372570	2	10
OM-RGC.v1.011384900	2	10
OM-RGC.v1.011465561	2	10
OM-RGC.v1.011476139	2	10
OM-RGC.v1.011495504	2	10
OM-RGC.v1.011592190	2	10
OM-RGC.v1.011653019	2	10
OM-RGC.v1.011671118	2	10
OM-RGC.v1.011857867	2	10
OM-RGC.v1.011869602	2	10
OM-RGC.v1.012046802	2	10
OM-RGC.v1.012056817	2	10
OM-RGC.v1.012260651	2	10
OM-RGC.v1.012322940	2	10
OM-RGC.v1.012348916	2	10
OM-RGC.v1.012525253	2	10
OM-RGC.v1.012636352	2	10
OM-RGC.v1.012718546	2	10
OM-RGC.v1.012765925	2	10
OM-RGC.v1.012819796	2	10
OM-RGC.v1.012857756	2	10
OM-RGC.v1.012861306	2	10
OM-RGC.v1.013089826	2	10
OM-RGC.v1.013167722	2	10
OM-RGC.v1.013225791	2	10
OM-RGC.v1.013306186	2	10
OM-RGC.v1.013548720	2	10
OM-RGC.v1.013604781	2	10
OM-RGC.v1.013800850	2	10
OM-RGC.v1.014014422	2	10
OM-RGC.v1.014476647	2	10
OM-RGC.v1.014655415	2	10
OM-RGC.v1.014848602	2	10
OM-RGC.v1.015471376	2	10
OM-RGC.v1.015602574	2	10
OM-RGC.v1.015779325	2	10
OM-RGC.v1.016066890	2	10
OM-RGC.v1.016787843	2	10
OM-RGC.v1.016951508	2	10
OM-RGC.v1.017636224	2	10
OM-RGC.v1.017728561	2	10
OM-RGC.v1.017741985	2	10
OM-RGC.v1.018061130	2	10
OM-RGC.v1.018343649	2	10
OM-RGC.v1.019239376	2	10
OM-RGC.v1.019505210	2	10
OM-RGC.v1.019687793	2	10
OM-RGC.v1.019742525	2	10
OM-RGC.v1.020454230	2	10
OM-RGC.v1.020604309	2	10
OM-RGC.v1.020642403	2	10
OM-RGC.v1.020810480	2	10
OM-RGC.v1.021012764	2	10
OM-RGC.v1.021095007	2	10
OM-RGC.v1.021219868	2	10
OM-RGC.v1.021401034	2	10
OM-RGC.v1.021421588	2	10
OM-RGC.v1.021460946	2	10
OM-RGC.v1.021642748	2	10
OM-RGC.v1.021667878	2	10
OM-RGC.v1.021668052	2	10
OM-RGC.v1.021707514	2	10
OM-RGC.v1.021786575	2	10
OM-RGC.v1.022067217	2	10
OM-RGC.v1.022072938	2	10
OM-RGC.v1.022295431	2	10
OM-RGC.v1.022332231	2	10
OM-RGC.v1.022358582	2	10
OM-RGC.v1.022664490	2	10
OM-RGC.v1.022844356	2	10
OM-RGC.v1.022901982	2	10
OM-RGC.v1.023135879	2	10
OM-RGC.v1.023249456	2	10
OM-RGC.v1.023278061	2	10
OM-RGC.v1.006385829	2	11
OM-RGC.v1.007221831	2	12
OM-RGC.v1.011444894	2	12
OM-RGC.v1.012410086	2	12
OM-RGC.v1.012514346	2	12
OM-RGC.v1.012723770	2	12
OM-RGC.v1.003177368	2	13
OM-RGC.v1.003268779	2	13
OM-RGC.v1.003274741	2	13
OM-RGC.v1.003284280	2	13
OM-RGC.v1.003305369	2	13
OM-RGC.v1.003314805	2	13
OM-RGC.v1.004192680	2	13
OM-RGC.v1.004319055	2	13
OM-RGC.v1.006232982	2	13
OM-RGC.v1.006791219	2	13
OM-RGC.v1.006928366	2	13
OM-RGC.v1.007041711	2	13
OM-RGC.v1.007188435	2	13
OM-RGC.v1.007381846	2	13
OM-RGC.v1.007389050	2	13
OM-RGC.v1.007426705	2	13
OM-RGC.v1.007446399	2	13
OM-RGC.v1.007447155	2	13
OM-RGC.v1.007610934	2	13
OM-RGC.v1.007658925	2	13
OM-RGC.v1.007732177	2	13
OM-RGC.v1.007796571	2	13
OM-RGC.v1.007896201	2	13
OM-RGC.v1.007899782	2	13
OM-RGC.v1.007928823	2	13
OM-RGC.v1.008011112	2	13
OM-RGC.v1.008066472	2	13
OM-RGC.v1.008103183	2	13
OM-RGC.v1.008115771	2	13
OM-RGC.v1.008117985	2	13
OM-RGC.v1.008172873	2	13
OM-RGC.v1.008194244	2	13
OM-RGC.v1.008237519	2	13
OM-RGC.v1.008237769	2	13
OM-RGC.v1.008252609	2	13
OM-RGC.v1.008360485	2	13
OM-RGC.v1.008375704	2	13
OM-RGC.v1.008380460	2	13
OM-RGC.v1.008396798	2	13
OM-RGC.v1.008432920	2	13
OM-RGC.v1.008447844	2	13
OM-RGC.v1.008448992	2	13
OM-RGC.v1.008541165	2	13
OM-RGC.v1.008574447	2	13
OM-RGC.v1.008579797	2	13
OM-RGC.v1.008590069	2	13
OM-RGC.v1.008601280	2	13
OM-RGC.v1.008609423	2	13
OM-RGC.v1.008640574	2	13
OM-RGC.v1.008659916	2	13
OM-RGC.v1.008731269	2	13
OM-RGC.v1.008764876	2	13
OM-RGC.v1.008793706	2	13
OM-RGC.v1.008803089	2	13
OM-RGC.v1.008826974	2	13
OM-RGC.v1.008860600	2	13
OM-RGC.v1.008864153	2	13
OM-RGC.v1.008989728	2	13
OM-RGC.v1.009000715	2	13
OM-RGC.v1.009001317	2	13
OM-RGC.v1.009018960	2	13
OM-RGC.v1.009035124	2	13
OM-RGC.v1.009045156	2	13
OM-RGC.v1.009047371	2	13
OM-RGC.v1.009054244	2	13
OM-RGC.v1.009083150	2	13
OM-RGC.v1.009159745	2	13
OM-RGC.v1.009205289	2	13
OM-RGC.v1.009259694	2	13
OM-RGC.v1.009275891	2	13
OM-RGC.v1.009285127	2	13
OM-RGC.v1.009297097	2	13
OM-RGC.v1.009300207	2	13
OM-RGC.v1.009301522	2	13
OM-RGC.v1.009332061	2	13
OM-RGC.v1.009355467	2	13
OM-RGC.v1.009365152	2	13
OM-RGC.v1.009368703	2	13
OM-RGC.v1.009371572	2	13
OM-RGC.v1.009372829	2	13
OM-RGC.v1.009375810	2	13
OM-RGC.v1.009381771	2	13
OM-RGC.v1.009395227	2	13
OM-RGC.v1.009401255	2	13
OM-RGC.v1.009453963	2	13
OM-RGC.v1.009454281	2	13
OM-RGC.v1.009455417	2	13
OM-RGC.v1.009458720	2	13
OM-RGC.v1.009488817	2	13
OM-RGC.v1.009488845	2	13
OM-RGC.v1.009494616	2	13
OM-RGC.v1.009516669	2	13
OM-RGC.v1.009527560	2	13
OM-RGC.v1.009529077	2	13
OM-RGC.v1.009531482	2	13
OM-RGC.v1.009538136	2	13
OM-RGC.v1.009549426	2	13
OM-RGC.v1.009567614	2	13
OM-RGC.v1.009571129	2	13
OM-RGC.v1.009579148	2	13
OM-RGC.v1.009601284	2	13
OM-RGC.v1.009603444	2	13
OM-RGC.v1.009610471	2	13
OM-RGC.v1.009612315	2	13
OM-RGC.v1.009621210	2	13
OM-RGC.v1.009639227	2	13
OM-RGC.v1.009641789	2	13
OM-RGC.v1.009644384	2	13
OM-RGC.v1.009646945	2	13
OM-RGC.v1.009651487	2	13
OM-RGC.v1.009680967	2	13
OM-RGC.v1.009683510	2	13
OM-RGC.v1.009686516	2	13
OM-RGC.v1.009701018	2	13
OM-RGC.v1.009727584	2	13
OM-RGC.v1.009741150	2	13
OM-RGC.v1.009742198	2	13
OM-RGC.v1.009743722	2	13
OM-RGC.v1.009817017	2	13
OM-RGC.v1.009820609	2	13
OM-RGC.v1.009821387	2	13
OM-RGC.v1.009823047	2	13
OM-RGC.v1.009823842	2	13
OM-RGC.v1.009854032	2	13
OM-RGC.v1.009859610	2	13
OM-RGC.v1.009904864	2	13
OM-RGC.v1.009941213	2	13
OM-RGC.v1.009973712	2	13
OM-RGC.v1.009990951	2	13
OM-RGC.v1.009994159	2	13
OM-RGC.v1.010007087	2	13
OM-RGC.v1.010027589	2	13
OM-RGC.v1.010070732	2	13
OM-RGC.v1.010095547	2	13
OM-RGC.v1.010103368	2	13
OM-RGC.v1.010105947	2	13
OM-RGC.v1.010134966	2	13
OM-RGC.v1.010195813	2	13
OM-RGC.v1.010197523	2	13
OM-RGC.v1.010210182	2	13
OM-RGC.v1.010223589	2	13
OM-RGC.v1.010254058	2	13
OM-RGC.v1.010277447	2	13
OM-RGC.v1.010285916	2	13
OM-RGC.v1.010298916	2	13
OM-RGC.v1.010320558	2	13
OM-RGC.v1.010320658	2	13
OM-RGC.v1.010337570	2	13
OM-RGC.v1.010339397	2	13
OM-RGC.v1.010353757	2	13
OM-RGC.v1.010362489	2	13
OM-RGC.v1.010377030	2	13
OM-RGC.v1.010391038	2	13
OM-RGC.v1.010395897	2	13
OM-RGC.v1.010441937	2	13
OM-RGC.v1.010459317	2	13
OM-RGC.v1.010464622	2	13
OM-RGC.v1.010511263	2	13
OM-RGC.v1.010513532	2	13
OM-RGC.v1.010514540	2	13
OM-RGC.v1.010522288	2	13
OM-RGC.v1.010527538	2	13
OM-RGC.v1.010530532	2	13
OM-RGC.v1.010542636	2	13
OM-RGC.v1.010553194	2	13
OM-RGC.v1.010601099	2	13
OM-RGC.v1.010628121	2	13
OM-RGC.v1.010630741	2	13
OM-RGC.v1.010635516	2	13
OM-RGC.v1.010654481	2	13
OM-RGC.v1.010702376	2	13
OM-RGC.v1.010718640	2	13
OM-RGC.v1.010718726	2	13
OM-RGC.v1.010732264	2	13
OM-RGC.v1.010736050	2	13
OM-RGC.v1.010743289	2	13
OM-RGC.v1.010763839	2	13
OM-RGC.v1.010799628	2	13
OM-RGC.v1.010800443	2	13
OM-RGC.v1.010889222	2	13
OM-RGC.v1.010890998	2	13
OM-RGC.v1.010898546	2	13
OM-RGC.v1.010910519	2	13
OM-RGC.v1.010930319	2	13
OM-RGC.v1.010939440	2	13
OM-RGC.v1.011036329	2	13
OM-RGC.v1.011067065	2	13
OM-RGC.v1.011073218	2	13
OM-RGC.v1.011090466	2	13
OM-RGC.v1.011093870	2	13
OM-RGC.v1.011144178	2	13
OM-RGC.v1.011146330	2	13
OM-RGC.v1.011253646	2	13
OM-RGC.v1.011267432	2	13
OM-RGC.v1.011285630	2	13
OM-RGC.v1.011329298	2	13
OM-RGC.v1.011344542	2	13
OM-RGC.v1.011360068	2	13
OM-RGC.v1.011380233	2	13
OM-RGC.v1.011381577	2	13
OM-RGC.v1.011385294	2	13
OM-RGC.v1.011401516	2	13
OM-RGC.v1.011417522	2	13
OM-RGC.v1.011417573	2	13
OM-RGC.v1.011423734	2	13
OM-RGC.v1.011467059	2	13
OM-RGC.v1.011469146	2	13
OM-RGC.v1.011499608	2	13
OM-RGC.v1.011511823	2	13
OM-RGC.v1.011546016	2	13
OM-RGC.v1.011549320	2	13
OM-RGC.v1.011606283	2	13
OM-RGC.v1.011609055	2	13
OM-RGC.v1.011636642	2	13
OM-RGC.v1.011717358	2	13
OM-RGC.v1.011738587	2	13
OM-RGC.v1.011747067	2	13
OM-RGC.v1.011761854	2	13
OM-RGC.v1.011766953	2	13
OM-RGC.v1.011774417	2	13
OM-RGC.v1.011800067	2	13
OM-RGC.v1.011806104	2	13
OM-RGC.v1.011819267	2	13
OM-RGC.v1.011821229	2	13
OM-RGC.v1.011828940	2	13
OM-RGC.v1.011853706	2	13
OM-RGC.v1.011856865	2	13
OM-RGC.v1.011888235	2	13
OM-RGC.v1.011897090	2	13
OM-RGC.v1.011923705	2	13
OM-RGC.v1.011931417	2	13
OM-RGC.v1.011952465	2	13
OM-RGC.v1.011981767	2	13
OM-RGC.v1.012000269	2	13
OM-RGC.v1.012013093	2	13
OM-RGC.v1.012020405	2	13
OM-RGC.v1.012086191	2	13
OM-RGC.v1.012091160	2	13
OM-RGC.v1.012095614	2	13
OM-RGC.v1.012100015	2	13
OM-RGC.v1.012112120	2	13
OM-RGC.v1.012112988	2	13
OM-RGC.v1.012118900	2	13
OM-RGC.v1.012122380	2	13
OM-RGC.v1.012152034	2	13
OM-RGC.v1.012152932	2	13
OM-RGC.v1.012166428	2	13
OM-RGC.v1.012181650	2	13
OM-RGC.v1.012187429	2	13
OM-RGC.v1.012232137	2	13
OM-RGC.v1.012258491	2	13
OM-RGC.v1.012274566	2	13
OM-RGC.v1.012282401	2	13
OM-RGC.v1.012321446	2	13
OM-RGC.v1.012340955	2	13
OM-RGC.v1.012344447	2	13
OM-RGC.v1.012346108	2	13
OM-RGC.v1.012364573	2	13
OM-RGC.v1.012407260	2	13
OM-RGC.v1.012451861	2	13
OM-RGC.v1.012460127	2	13
OM-RGC.v1.012462325	2	13
OM-RGC.v1.012487893	2	13
OM-RGC.v1.012498232	2	13
OM-RGC.v1.012498707	2	13
OM-RGC.v1.012509609	2	13
OM-RGC.v1.012542194	2	13
OM-RGC.v1.012550456	2	13
OM-RGC.v1.012565020	2	13
OM-RGC.v1.012597514	2	13
OM-RGC.v1.012599880	2	13
OM-RGC.v1.012610391	2	13
OM-RGC.v1.012615214	2	13
OM-RGC.v1.012638600	2	13
OM-RGC.v1.012640480	2	13
OM-RGC.v1.012648539	2	13
OM-RGC.v1.012658480	2	13
OM-RGC.v1.012673271	2	13
OM-RGC.v1.012677026	2	13
OM-RGC.v1.012712537	2	13
OM-RGC.v1.012713050	2	13
OM-RGC.v1.012717312	2	13
OM-RGC.v1.012719591	2	13
OM-RGC.v1.012765953	2	13
OM-RGC.v1.012769812	2	13
OM-RGC.v1.012778567	2	13
OM-RGC.v1.012779038	2	13
OM-RGC.v1.012784502	2	13
OM-RGC.v1.012788474	2	13
OM-RGC.v1.012789055	2	13
OM-RGC.v1.012796388	2	13
OM-RGC.v1.012809141	2	13
OM-RGC.v1.012810816	2	13
OM-RGC.v1.012813151	2	13
OM-RGC.v1.012841602	2	13
OM-RGC.v1.012855425	2	13
OM-RGC.v1.012870696	2	13
OM-RGC.v1.012881625	2	13
OM-RGC.v1.012890521	2	13
OM-RGC.v1.012920055	2	13
OM-RGC.v1.012933343	2	13
OM-RGC.v1.012933481	2	13
OM-RGC.v1.012940569	2	13
OM-RGC.v1.012942583	2	13
OM-RGC.v1.012952305	2	13
OM-RGC.v1.012955523	2	13
OM-RGC.v1.012972515	2	13
OM-RGC.v1.012972813	2	13
OM-RGC.v1.012985068	2	13
OM-RGC.v1.012993097	2	13
OM-RGC.v1.013018217	2	13
OM-RGC.v1.013021239	2	13
OM-RGC.v1.013023393	2	13
OM-RGC.v1.013025078	2	13
OM-RGC.v1.013027563	2	13
OM-RGC.v1.013028366	2	13
OM-RGC.v1.013078609	2	13
OM-RGC.v1.013138288	2	13
OM-RGC.v1.013163143	2	13
OM-RGC.v1.013173823	2	13
OM-RGC.v1.013186329	2	13
OM-RGC.v1.013193627	2	13
OM-RGC.v1.013222004	2	13
OM-RGC.v1.013248108	2	13
OM-RGC.v1.013271562	2	13
OM-RGC.v1.013281806	2	13
OM-RGC.v1.013297755	2	13
OM-RGC.v1.013303788	2	13
OM-RGC.v1.013316360	2	13
OM-RGC.v1.013316680	2	13
OM-RGC.v1.013333549	2	13
OM-RGC.v1.013346890	2	13
OM-RGC.v1.013351020	2	13
OM-RGC.v1.013351612	2	13
OM-RGC.v1.013351632	2	13
OM-RGC.v1.013359170	2	13
OM-RGC.v1.013397781	2	13
OM-RGC.v1.013408047	2	13
OM-RGC.v1.013442531	2	13
OM-RGC.v1.013470764	2	13
OM-RGC.v1.013482872	2	13
OM-RGC.v1.013482909	2	13
OM-RGC.v1.013495220	2	13
OM-RGC.v1.013497813	2	13
OM-RGC.v1.013504876	2	13
OM-RGC.v1.013517646	2	13
OM-RGC.v1.013525832	2	13
OM-RGC.v1.013542679	2	13
OM-RGC.v1.013552267	2	13
OM-RGC.v1.013552449	2	13
OM-RGC.v1.013558053	2	13
OM-RGC.v1.013559644	2	13
OM-RGC.v1.013562238	2	13
OM-RGC.v1.013577527	2	13
OM-RGC.v1.013579892	2	13
OM-RGC.v1.013608357	2	13
OM-RGC.v1.013621375	2	13
OM-RGC.v1.013626868	2	13
OM-RGC.v1.013642097	2	13
OM-RGC.v1.013647208	2	13
OM-RGC.v1.013655920	2	13
OM-RGC.v1.013660758	2	13
OM-RGC.v1.013666082	2	13
OM-RGC.v1.013686421	2	13
OM-RGC.v1.013688412	2	13
OM-RGC.v1.013700852	2	13
OM-RGC.v1.013719420	2	13
OM-RGC.v1.013721890	2	13
OM-RGC.v1.013723515	2	13
OM-RGC.v1.013734642	2	13
OM-RGC.v1.013740852	2	13
OM-RGC.v1.013752663	2	13
OM-RGC.v1.013783627	2	13
OM-RGC.v1.013805478	2	13
OM-RGC.v1.013805520	2	13
OM-RGC.v1.013808858	2	13
OM-RGC.v1.013824075	2	13
OM-RGC.v1.013825442	2	13
OM-RGC.v1.013828334	2	13
OM-RGC.v1.013834428	2	13
OM-RGC.v1.013840969	2	13
OM-RGC.v1.013843071	2	13
OM-RGC.v1.013852464	2	13
OM-RGC.v1.013871096	2	13
OM-RGC.v1.013871614	2	13
OM-RGC.v1.013871796	2	13
OM-RGC.v1.013875377	2	13
OM-RGC.v1.013879591	2	13
OM-RGC.v1.013881859	2	13
OM-RGC.v1.013903022	2	13
OM-RGC.v1.013903981	2	13
OM-RGC.v1.013904970	2	13
OM-RGC.v1.013939507	2	13
OM-RGC.v1.013939786	2	13
OM-RGC.v1.013940140	2	13
OM-RGC.v1.013943244	2	13
OM-RGC.v1.013949717	2	13
OM-RGC.v1.013965313	2	13
OM-RGC.v1.013965337	2	13
OM-RGC.v1.013971809	2	13
OM-RGC.v1.013988030	2	13
OM-RGC.v1.013998885	2	13
OM-RGC.v1.013999753	2	13
OM-RGC.v1.014006383	2	13
OM-RGC.v1.014007972	2	13
OM-RGC.v1.014009639	2	13
OM-RGC.v1.014011101	2	13
OM-RGC.v1.014011964	2	13
OM-RGC.v1.014036301	2	13
OM-RGC.v1.014049698	2	13
OM-RGC.v1.014064002	2	13
OM-RGC.v1.014073921	2	13
OM-RGC.v1.014085733	2	13
OM-RGC.v1.014089836	2	13
OM-RGC.v1.014095099	2	13
OM-RGC.v1.014113420	2	13
OM-RGC.v1.014113681	2	13
OM-RGC.v1.014164537	2	13
OM-RGC.v1.014177452	2	13
OM-RGC.v1.014181788	2	13
OM-RGC.v1.014192605	2	13
OM-RGC.v1.014232694	2	13
OM-RGC.v1.014245098	2	13
OM-RGC.v1.014275688	2	13
OM-RGC.v1.014289898	2	13
OM-RGC.v1.014305294	2	13
OM-RGC.v1.014369309	2	13
OM-RGC.v1.014370169	2	13
OM-RGC.v1.014383821	2	13
OM-RGC.v1.014394001	2	13
OM-RGC.v1.014395319	2	13
OM-RGC.v1.014405990	2	13
OM-RGC.v1.014407186	2	13
OM-RGC.v1.014424763	2	13
OM-RGC.v1.014432789	2	13
OM-RGC.v1.014444755	2	13
OM-RGC.v1.014452101	2	13
OM-RGC.v1.014476567	2	13
OM-RGC.v1.014490102	2	13
OM-RGC.v1.014493814	2	13
OM-RGC.v1.014500541	2	13
OM-RGC.v1.014501098	2	13
OM-RGC.v1.014514188	2	13
OM-RGC.v1.014515512	2	13
OM-RGC.v1.014529299	2	13
OM-RGC.v1.014535396	2	13
OM-RGC.v1.014557078	2	13
OM-RGC.v1.014566835	2	13
OM-RGC.v1.014572736	2	13
OM-RGC.v1.014576248	2	13
OM-RGC.v1.014597505	2	13
OM-RGC.v1.014628718	2	13
OM-RGC.v1.014631874	2	13
OM-RGC.v1.014652242	2	13
OM-RGC.v1.014652674	2	13
OM-RGC.v1.014661158	2	13
OM-RGC.v1.014697343	2	13
OM-RGC.v1.014707528	2	13
OM-RGC.v1.014716705	2	13
OM-RGC.v1.014717428	2	13
OM-RGC.v1.014730165	2	13
OM-RGC.v1.014735896	2	13
OM-RGC.v1.014746386	2	13
OM-RGC.v1.014754061	2	13
OM-RGC.v1.014806576	2	13
OM-RGC.v1.014807138	2	13
OM-RGC.v1.014817400	2	13
OM-RGC.v1.014822199	2	13
OM-RGC.v1.014822740	2	13
OM-RGC.v1.014835614	2	13
OM-RGC.v1.014847291	2	13
OM-RGC.v1.014882787	2	13
OM-RGC.v1.014905672	2	13
OM-RGC.v1.014918896	2	13
OM-RGC.v1.014954956	2	13
OM-RGC.v1.014989066	2	13
OM-RGC.v1.014989140	2	13
OM-RGC.v1.015008052	2	13
OM-RGC.v1.015032193	2	13
OM-RGC.v1.015082501	2	13
OM-RGC.v1.015085476	2	13
OM-RGC.v1.015107570	2	13
OM-RGC.v1.015122081	2	13
OM-RGC.v1.015167473	2	13
OM-RGC.v1.015168236	2	13
OM-RGC.v1.015205653	2	13
OM-RGC.v1.015232062	2	13
OM-RGC.v1.015240456	2	13
OM-RGC.v1.015287462	2	13
OM-RGC.v1.015299419	2	13
OM-RGC.v1.015331002	2	13
OM-RGC.v1.015336751	2	13
OM-RGC.v1.015341449	2	13
OM-RGC.v1.015343574	2	13
OM-RGC.v1.015357886	2	13
OM-RGC.v1.015358135	2	13
OM-RGC.v1.015374705	2	13
OM-RGC.v1.015421281	2	13
OM-RGC.v1.015470680	2	13
OM-RGC.v1.015489081	2	13
OM-RGC.v1.015522777	2	13
OM-RGC.v1.015541233	2	13
OM-RGC.v1.015541881	2	13
OM-RGC.v1.015584015	2	13
OM-RGC.v1.015603937	2	13
OM-RGC.v1.015628541	2	13
OM-RGC.v1.015634920	2	13
OM-RGC.v1.015638028	2	13
OM-RGC.v1.015789627	2	13
OM-RGC.v1.015893416	2	13
OM-RGC.v1.015919141	2	13
OM-RGC.v1.015927520	2	13
OM-RGC.v1.015942408	2	13
OM-RGC.v1.015979498	2	13
OM-RGC.v1.016028516	2	13
OM-RGC.v1.016045295	2	13
OM-RGC.v1.016078830	2	13
OM-RGC.v1.016159163	2	13
OM-RGC.v1.016178739	2	13
OM-RGC.v1.016200119	2	13
OM-RGC.v1.016214600	2	13
OM-RGC.v1.016350079	2	13
OM-RGC.v1.016353151	2	13
OM-RGC.v1.016359123	2	13
OM-RGC.v1.016500306	2	13
OM-RGC.v1.016509673	2	13
OM-RGC.v1.016514909	2	13
OM-RGC.v1.016558592	2	13
OM-RGC.v1.016602913	2	13
OM-RGC.v1.016617360	2	13
OM-RGC.v1.016621027	2	13
OM-RGC.v1.016635611	2	13
OM-RGC.v1.016729604	2	13
OM-RGC.v1.016757723	2	13
OM-RGC.v1.016834772	2	13
OM-RGC.v1.016917232	2	13
OM-RGC.v1.016952048	2	13
OM-RGC.v1.016964117	2	13
OM-RGC.v1.016979476	2	13
OM-RGC.v1.017094784	2	13
OM-RGC.v1.017103287	2	13
OM-RGC.v1.017116210	2	13
OM-RGC.v1.017237957	2	13
OM-RGC.v1.017253944	2	13
OM-RGC.v1.017255982	2	13
OM-RGC.v1.017334298	2	13
OM-RGC.v1.017360935	2	13
OM-RGC.v1.017452336	2	13
OM-RGC.v1.017604021	2	13
OM-RGC.v1.017695533	2	13
OM-RGC.v1.017728619	2	13
OM-RGC.v1.017748341	2	13
OM-RGC.v1.017789127	2	13
OM-RGC.v1.017825260	2	13
OM-RGC.v1.017831046	2	13
OM-RGC.v1.017957959	2	13
OM-RGC.v1.018024695	2	13
OM-RGC.v1.018173532	2	13
OM-RGC.v1.018187404	2	13
OM-RGC.v1.018237515	2	13
OM-RGC.v1.018292374	2	13
OM-RGC.v1.018395415	2	13
OM-RGC.v1.018399600	2	13
OM-RGC.v1.018402150	2	13
OM-RGC.v1.018415300	2	13
OM-RGC.v1.018459593	2	13
OM-RGC.v1.018480337	2	13
OM-RGC.v1.018535700	2	13
OM-RGC.v1.018547363	2	13
OM-RGC.v1.018566979	2	13
OM-RGC.v1.018640005	2	13
OM-RGC.v1.018679217	2	13
OM-RGC.v1.018778547	2	13
OM-RGC.v1.018813373	2	13
OM-RGC.v1.018873563	2	13
OM-RGC.v1.018940077	2	13
OM-RGC.v1.019060020	2	13
OM-RGC.v1.019174114	2	13
OM-RGC.v1.019261801	2	13
OM-RGC.v1.019265419	2	13
OM-RGC.v1.019293697	2	13
OM-RGC.v1.019421848	2	13
OM-RGC.v1.019454117	2	13
OM-RGC.v1.019469111	2	13
OM-RGC.v1.019518261	2	13
OM-RGC.v1.019520125	2	13
OM-RGC.v1.019549643	2	13
OM-RGC.v1.019606546	2	13
OM-RGC.v1.019638857	2	13
OM-RGC.v1.019668976	2	13
OM-RGC.v1.019734398	2	13
OM-RGC.v1.019764516	2	13
OM-RGC.v1.019810285	2	13
OM-RGC.v1.019829214	2	13
OM-RGC.v1.019873671	2	13
OM-RGC.v1.019995256	2	13
OM-RGC.v1.020074484	2	13
OM-RGC.v1.020214067	2	13
OM-RGC.v1.020238216	2	13
OM-RGC.v1.020241091	2	13
OM-RGC.v1.020297439	2	13
OM-RGC.v1.020654781	2	13
OM-RGC.v1.022906649	2	13
OM-RGC.v1.002624912	2	14
OM-RGC.v1.005274449	2	15
OM-RGC.v1.007018948	2	15
OM-RGC.v1.007492498	2	15
OM-RGC.v1.007623044	2	15
OM-RGC.v1.007646495	2	15
OM-RGC.v1.007648768	2	15
OM-RGC.v1.007715439	2	15
OM-RGC.v1.007813203	2	15
OM-RGC.v1.007842762	2	15
OM-RGC.v1.007844986	2	15
OM-RGC.v1.007968038	2	15
OM-RGC.v1.008064392	2	15
OM-RGC.v1.008130545	2	15
OM-RGC.v1.008238780	2	15
OM-RGC.v1.008255907	2	15
OM-RGC.v1.008261063	2	15
OM-RGC.v1.008401921	2	15
OM-RGC.v1.008411853	2	15
OM-RGC.v1.008440882	2	15
OM-RGC.v1.008510239	2	15
OM-RGC.v1.008638684	2	15
OM-RGC.v1.008652856	2	15
OM-RGC.v1.008676983	2	15
OM-RGC.v1.009001678	2	15
OM-RGC.v1.009002966	2	15
OM-RGC.v1.009153378	2	15
OM-RGC.v1.009297637	2	15
OM-RGC.v1.009373469	2	15
OM-RGC.v1.009530025	2	15
OM-RGC.v1.009531756	2	15
OM-RGC.v1.009576964	2	15
OM-RGC.v1.009741843	2	15
OM-RGC.v1.009856412	2	15
OM-RGC.v1.009942855	2	15
OM-RGC.v1.009963477	2	15
OM-RGC.v1.010076443	2	15
OM-RGC.v1.010146647	2	15
OM-RGC.v1.010195574	2	15
OM-RGC.v1.010292819	2	15
OM-RGC.v1.010295128	2	15
OM-RGC.v1.010322831	2	15
OM-RGC.v1.010463435	2	15
OM-RGC.v1.010464392	2	15
OM-RGC.v1.010533789	2	15
OM-RGC.v1.010582577	2	15
OM-RGC.v1.010598632	2	15
OM-RGC.v1.010635248	2	15
OM-RGC.v1.010814466	2	15
OM-RGC.v1.010907194	2	15
OM-RGC.v1.011036456	2	15
OM-RGC.v1.011089772	2	15
OM-RGC.v1.011138719	2	15
OM-RGC.v1.011182358	2	15
OM-RGC.v1.011185028	2	15
OM-RGC.v1.011276268	2	15
OM-RGC.v1.011314004	2	15
OM-RGC.v1.011358204	2	15
OM-RGC.v1.011460019	2	15
OM-RGC.v1.011662923	2	15
OM-RGC.v1.011724159	2	15
OM-RGC.v1.011791277	2	15
OM-RGC.v1.011853793	2	15
OM-RGC.v1.011894454	2	15
OM-RGC.v1.011901750	2	15
OM-RGC.v1.011930659	2	15
OM-RGC.v1.012056171	2	15
OM-RGC.v1.012083080	2	15
OM-RGC.v1.012138987	2	15
OM-RGC.v1.012180595	2	15
OM-RGC.v1.012246527	2	15
OM-RGC.v1.012250528	2	15
OM-RGC.v1.012354078	2	15
OM-RGC.v1.012378729	2	15
OM-RGC.v1.012383720	2	15
OM-RGC.v1.012464676	2	15
OM-RGC.v1.012548961	2	15
OM-RGC.v1.012604228	2	15
OM-RGC.v1.012660305	2	15
OM-RGC.v1.012695227	2	15
OM-RGC.v1.012768991	2	15
OM-RGC.v1.012791355	2	15
OM-RGC.v1.012846832	2	15
OM-RGC.v1.012867673	2	15
OM-RGC.v1.012978197	2	15
OM-RGC.v1.013025695	2	15
OM-RGC.v1.013080635	2	15
OM-RGC.v1.013194357	2	15
OM-RGC.v1.013208906	2	15
OM-RGC.v1.013232782	2	15
OM-RGC.v1.013302341	2	15
OM-RGC.v1.013344254	2	15
OM-RGC.v1.013372838	2	15
OM-RGC.v1.013394781	2	15
OM-RGC.v1.013414530	2	15
OM-RGC.v1.013416515	2	15
OM-RGC.v1.013476660	2	15
OM-RGC.v1.013509725	2	15
OM-RGC.v1.013596538	2	15
OM-RGC.v1.013635327	2	15
OM-RGC.v1.013639222	2	15
OM-RGC.v1.013646089	2	15
OM-RGC.v1.013753984	2	15
OM-RGC.v1.013757180	2	15
OM-RGC.v1.013761909	2	15
OM-RGC.v1.013855641	2	15
OM-RGC.v1.013901476	2	15
OM-RGC.v1.013918228	2	15
OM-RGC.v1.013994338	2	15
OM-RGC.v1.013996879	2	15
OM-RGC.v1.014040602	2	15
OM-RGC.v1.014112347	2	15
OM-RGC.v1.014115362	2	15
OM-RGC.v1.014122179	2	15
OM-RGC.v1.014347400	2	15
OM-RGC.v1.014359343	2	15
OM-RGC.v1.014363306	2	15
OM-RGC.v1.014401522	2	15
OM-RGC.v1.014504151	2	15
OM-RGC.v1.014554336	2	15
OM-RGC.v1.014574673	2	15
OM-RGC.v1.014579210	2	15
OM-RGC.v1.014642405	2	15
OM-RGC.v1.014655684	2	15
OM-RGC.v1.014724427	2	15
OM-RGC.v1.014845098	2	15
OM-RGC.v1.014880725	2	15
OM-RGC.v1.014976242	2	15
OM-RGC.v1.014977551	2	15
OM-RGC.v1.014981626	2	15
OM-RGC.v1.015016427	2	15
OM-RGC.v1.015023182	2	15
OM-RGC.v1.015023260	2	15
OM-RGC.v1.015028774	2	15
OM-RGC.v1.015062200	2	15
OM-RGC.v1.015076048	2	15
OM-RGC.v1.015076409	2	15
OM-RGC.v1.015101007	2	15
OM-RGC.v1.015105547	2	15
OM-RGC.v1.015119943	2	15
OM-RGC.v1.015172709	2	15
OM-RGC.v1.015241272	2	15
OM-RGC.v1.015281559	2	15
OM-RGC.v1.015286755	2	15
OM-RGC.v1.015296865	2	15
OM-RGC.v1.015357113	2	15
OM-RGC.v1.015359893	2	15
OM-RGC.v1.015363980	2	15
OM-RGC.v1.015365457	2	15
OM-RGC.v1.015419524	2	15
OM-RGC.v1.015518197	2	15
OM-RGC.v1.015569500	2	15
OM-RGC.v1.015597741	2	15
OM-RGC.v1.015639334	2	15
OM-RGC.v1.015643352	2	15
OM-RGC.v1.015723360	2	15
OM-RGC.v1.015728899	2	15
OM-RGC.v1.015740826	2	15
OM-RGC.v1.015779149	2	15
OM-RGC.v1.015783090	2	15
OM-RGC.v1.015788589	2	15
OM-RGC.v1.015818788	2	15
OM-RGC.v1.015829507	2	15
OM-RGC.v1.015833260	2	15
OM-RGC.v1.015849803	2	15
OM-RGC.v1.015855900	2	15
OM-RGC.v1.015865970	2	15
OM-RGC.v1.015889932	2	15
OM-RGC.v1.015908928	2	15
OM-RGC.v1.015920462	2	15
OM-RGC.v1.016059637	2	15
OM-RGC.v1.016061929	2	15
OM-RGC.v1.016062060	2	15
OM-RGC.v1.016062492	2	15
OM-RGC.v1.016071638	2	15
OM-RGC.v1.016093699	2	15
OM-RGC.v1.016100865	2	15
OM-RGC.v1.016110790	2	15
OM-RGC.v1.016114393	2	15
OM-RGC.v1.016119665	2	15
OM-RGC.v1.016121472	2	15
OM-RGC.v1.016124634	2	15
OM-RGC.v1.016167790	2	15
OM-RGC.v1.016177342	2	15
OM-RGC.v1.016201905	2	15
OM-RGC.v1.016206844	2	15
OM-RGC.v1.016221508	2	15
OM-RGC.v1.016235178	2	15
OM-RGC.v1.016274979	2	15
OM-RGC.v1.016307182	2	15
OM-RGC.v1.016330453	2	15
OM-RGC.v1.016404494	2	15
OM-RGC.v1.016428138	2	15
OM-RGC.v1.016428669	2	15
OM-RGC.v1.016467243	2	15
OM-RGC.v1.016480156	2	15
OM-RGC.v1.016493117	2	15
OM-RGC.v1.016497660	2	15
OM-RGC.v1.016499815	2	15
OM-RGC.v1.016513299	2	15
OM-RGC.v1.016557416	2	15
OM-RGC.v1.016566824	2	15
OM-RGC.v1.016597632	2	15
OM-RGC.v1.016604355	2	15
OM-RGC.v1.016618837	2	15
OM-RGC.v1.016624942	2	15
OM-RGC.v1.016644825	2	15
OM-RGC.v1.016646603	2	15
OM-RGC.v1.016661636	2	15
OM-RGC.v1.016706182	2	15
OM-RGC.v1.016707644	2	15
OM-RGC.v1.016720897	2	15
OM-RGC.v1.016732384	2	15
OM-RGC.v1.016757781	2	15
OM-RGC.v1.016788212	2	15
OM-RGC.v1.016794251	2	15
OM-RGC.v1.016794506	2	15
OM-RGC.v1.016794613	2	15
OM-RGC.v1.016794994	2	15
OM-RGC.v1.016796879	2	15
OM-RGC.v1.016799704	2	15
OM-RGC.v1.016801749	2	15
OM-RGC.v1.016811911	2	15
OM-RGC.v1.016941385	2	15
OM-RGC.v1.016945155	2	15
OM-RGC.v1.016965104	2	15
OM-RGC.v1.016991551	2	15
OM-RGC.v1.017011736	2	15
OM-RGC.v1.017034027	2	15
OM-RGC.v1.017098993	2	15
OM-RGC.v1.017099323	2	15
OM-RGC.v1.017099566	2	15
OM-RGC.v1.017121029	2	15
OM-RGC.v1.017122921	2	15
OM-RGC.v1.017148643	2	15
OM-RGC.v1.017170094	2	15
OM-RGC.v1.017177097	2	15
OM-RGC.v1.017239783	2	15
OM-RGC.v1.017239846	2	15
OM-RGC.v1.017246135	2	15
OM-RGC.v1.017253661	2	15
OM-RGC.v1.017253896	2	15
OM-RGC.v1.017255586	2	15
OM-RGC.v1.017259760	2	15
OM-RGC.v1.017266295	2	15
OM-RGC.v1.017266308	2	15
OM-RGC.v1.017267376	2	15
OM-RGC.v1.017271674	2	15
OM-RGC.v1.017315748	2	15
OM-RGC.v1.017320910	2	15
OM-RGC.v1.017331607	2	15
OM-RGC.v1.017343826	2	15
OM-RGC.v1.017405811	2	15
OM-RGC.v1.017410344	2	15
OM-RGC.v1.017418591	2	15
OM-RGC.v1.017435282	2	15
OM-RGC.v1.017450828	2	15
OM-RGC.v1.017457327	2	15
OM-RGC.v1.017504890	2	15
OM-RGC.v1.017563914	2	15
OM-RGC.v1.017594556	2	15
OM-RGC.v1.017598562	2	15
OM-RGC.v1.017606068	2	15
OM-RGC.v1.017657337	2	15
OM-RGC.v1.017716909	2	15
OM-RGC.v1.017727927	2	15
OM-RGC.v1.017728187	2	15
OM-RGC.v1.017736887	2	15
OM-RGC.v1.017787909	2	15
OM-RGC.v1.017795565	2	15
OM-RGC.v1.017809473	2	15
OM-RGC.v1.017811236	2	15
OM-RGC.v1.017849964	2	15
OM-RGC.v1.017852344	2	15
OM-RGC.v1.017856158	2	15
OM-RGC.v1.017899646	2	15
OM-RGC.v1.017926571	2	15
OM-RGC.v1.017967198	2	15
OM-RGC.v1.017969899	2	15
OM-RGC.v1.017972251	2	15
OM-RGC.v1.018014059	2	15
OM-RGC.v1.018022549	2	15
OM-RGC.v1.018028104	2	15
OM-RGC.v1.018041716	2	15
OM-RGC.v1.018049337	2	15
OM-RGC.v1.018050401	2	15
OM-RGC.v1.018051428	2	15
OM-RGC.v1.018116867	2	15
OM-RGC.v1.018129140	2	15
OM-RGC.v1.018138184	2	15
OM-RGC.v1.018143498	2	15
OM-RGC.v1.018153138	2	15
OM-RGC.v1.018181106	2	15
OM-RGC.v1.018189308	2	15
OM-RGC.v1.018219065	2	15
OM-RGC.v1.018240882	2	15
OM-RGC.v1.018261044	2	15
OM-RGC.v1.018270437	2	15
OM-RGC.v1.018286723	2	15
OM-RGC.v1.018292738	2	15
OM-RGC.v1.018304123	2	15
OM-RGC.v1.018362542	2	15
OM-RGC.v1.018372138	2	15
OM-RGC.v1.018388523	2	15
OM-RGC.v1.018399213	2	15
OM-RGC.v1.018404549	2	15
OM-RGC.v1.018413682	2	15
OM-RGC.v1.018440643	2	15
OM-RGC.v1.018454202	2	15
OM-RGC.v1.018459425	2	15
OM-RGC.v1.018462514	2	15
OM-RGC.v1.018473011	2	15
OM-RGC.v1.018481993	2	15
OM-RGC.v1.018489245	2	15
OM-RGC.v1.018516528	2	15
OM-RGC.v1.018529141	2	15
OM-RGC.v1.018531985	2	15
OM-RGC.v1.018552102	2	15
OM-RGC.v1.018561111	2	15
OM-RGC.v1.018579873	2	15
OM-RGC.v1.018580960	2	15
OM-RGC.v1.018583494	2	15
OM-RGC.v1.018619205	2	15
OM-RGC.v1.018631031	2	15
OM-RGC.v1.018632805	2	15
OM-RGC.v1.018635050	2	15
OM-RGC.v1.018649706	2	15
OM-RGC.v1.018669036	2	15
OM-RGC.v1.018689112	2	15
OM-RGC.v1.018705560	2	15
OM-RGC.v1.018716786	2	15
OM-RGC.v1.018726306	2	15
OM-RGC.v1.018743309	2	15
OM-RGC.v1.018753877	2	15
OM-RGC.v1.018755952	2	15
OM-RGC.v1.018763285	2	15
OM-RGC.v1.018786506	2	15
OM-RGC.v1.018791222	2	15
OM-RGC.v1.018808691	2	15
OM-RGC.v1.018817965	2	15
OM-RGC.v1.018825047	2	15
OM-RGC.v1.018827296	2	15
OM-RGC.v1.018846851	2	15
OM-RGC.v1.018848493	2	15
OM-RGC.v1.018851441	2	15
OM-RGC.v1.018865956	2	15
OM-RGC.v1.018879514	2	15
OM-RGC.v1.018917308	2	15
OM-RGC.v1.018917387	2	15
OM-RGC.v1.018947621	2	15
OM-RGC.v1.018992023	2	15
OM-RGC.v1.019054968	2	15
OM-RGC.v1.019084331	2	15
OM-RGC.v1.019097028	2	15
OM-RGC.v1.019101778	2	15
OM-RGC.v1.019110980	2	15
OM-RGC.v1.019141767	2	15
OM-RGC.v1.019157726	2	15
OM-RGC.v1.019187859	2	15
OM-RGC.v1.019193885	2	15
OM-RGC.v1.019231112	2	15
OM-RGC.v1.019232939	2	15
OM-RGC.v1.019252094	2	15
OM-RGC.v1.019252703	2	15
OM-RGC.v1.019257383	2	15
OM-RGC.v1.019271865	2	15
OM-RGC.v1.019276735	2	15
OM-RGC.v1.019277902	2	15
OM-RGC.v1.019299412	2	15
OM-RGC.v1.019306357	2	15
OM-RGC.v1.019311879	2	15
OM-RGC.v1.019345828	2	15
OM-RGC.v1.019354032	2	15
OM-RGC.v1.019454150	2	15
OM-RGC.v1.019454782	2	15
OM-RGC.v1.019455544	2	15
OM-RGC.v1.019458752	2	15
OM-RGC.v1.019462586	2	15
OM-RGC.v1.019465632	2	15
OM-RGC.v1.019471574	2	15
OM-RGC.v1.019492787	2	15
OM-RGC.v1.019503037	2	15
OM-RGC.v1.019504419	2	15
OM-RGC.v1.019506674	2	15
OM-RGC.v1.019539893	2	15
OM-RGC.v1.019594668	2	15
OM-RGC.v1.019614741	2	15
OM-RGC.v1.019630846	2	15
OM-RGC.v1.019641644	2	15
OM-RGC.v1.019648351	2	15
OM-RGC.v1.019650915	2	15
OM-RGC.v1.019658730	2	15
OM-RGC.v1.019687364	2	15
OM-RGC.v1.019701615	2	15
OM-RGC.v1.019704503	2	15
OM-RGC.v1.019707764	2	15
OM-RGC.v1.019736620	2	15
OM-RGC.v1.019739482	2	15
OM-RGC.v1.019749659	2	15
OM-RGC.v1.019781741	2	15
OM-RGC.v1.019812829	2	15
OM-RGC.v1.019831216	2	15
OM-RGC.v1.019837871	2	15
OM-RGC.v1.019837948	2	15
OM-RGC.v1.019893733	2	15
OM-RGC.v1.019901891	2	15
OM-RGC.v1.019902058	2	15
OM-RGC.v1.019905082	2	15
OM-RGC.v1.019944554	2	15
OM-RGC.v1.019960676	2	15
OM-RGC.v1.019975074	2	15
OM-RGC.v1.019983034	2	15
OM-RGC.v1.019986787	2	15
OM-RGC.v1.019999939	2	15
OM-RGC.v1.020016623	2	15
OM-RGC.v1.020021483	2	15
OM-RGC.v1.020022103	2	15
OM-RGC.v1.020025554	2	15
OM-RGC.v1.020027816	2	15
OM-RGC.v1.020028083	2	15
OM-RGC.v1.020040175	2	15
OM-RGC.v1.020047264	2	15
OM-RGC.v1.020054823	2	15
OM-RGC.v1.020082713	2	15
OM-RGC.v1.020083365	2	15
OM-RGC.v1.020085832	2	15
OM-RGC.v1.020088852	2	15
OM-RGC.v1.020107582	2	15
OM-RGC.v1.020153655	2	15
OM-RGC.v1.020176937	2	15
OM-RGC.v1.020195483	2	15
OM-RGC.v1.020207732	2	15
OM-RGC.v1.020208310	2	15
OM-RGC.v1.020213521	2	15
OM-RGC.v1.020228775	2	15
OM-RGC.v1.020236490	2	15
OM-RGC.v1.020248157	2	15
OM-RGC.v1.020248857	2	15
OM-RGC.v1.020256214	2	15
OM-RGC.v1.020259230	2	15
OM-RGC.v1.020261540	2	15
OM-RGC.v1.020273840	2	15
OM-RGC.v1.020315443	2	15
OM-RGC.v1.020331588	2	15
OM-RGC.v1.020385933	2	15
OM-RGC.v1.020391732	2	15
OM-RGC.v1.020400988	2	15
OM-RGC.v1.020413307	2	15
OM-RGC.v1.020436808	2	15
OM-RGC.v1.020439565	2	15
OM-RGC.v1.020447712	2	15
OM-RGC.v1.020455393	2	15
OM-RGC.v1.020456227	2	15
OM-RGC.v1.020457624	2	15
OM-RGC.v1.020479183	2	15
OM-RGC.v1.020489635	2	15
OM-RGC.v1.020498955	2	15
OM-RGC.v1.020503187	2	15
OM-RGC.v1.020505394	2	15
OM-RGC.v1.020506849	2	15
OM-RGC.v1.020526704	2	15
OM-RGC.v1.020532828	2	15
OM-RGC.v1.020538670	2	15
OM-RGC.v1.020572010	2	15
OM-RGC.v1.020577617	2	15
OM-RGC.v1.020601609	2	15
OM-RGC.v1.020611579	2	15
OM-RGC.v1.020612476	2	15
OM-RGC.v1.020667026	2	15
OM-RGC.v1.020671203	2	15
OM-RGC.v1.020676812	2	15
OM-RGC.v1.020677655	2	15
OM-RGC.v1.020716711	2	15
OM-RGC.v1.020742807	2	15
OM-RGC.v1.020764601	2	15
OM-RGC.v1.020767476	2	15
OM-RGC.v1.020782331	2	15
OM-RGC.v1.020796818	2	15
OM-RGC.v1.020801401	2	15
OM-RGC.v1.020803209	2	15
OM-RGC.v1.020805469	2	15
OM-RGC.v1.020864395	2	15
OM-RGC.v1.020871210	2	15
OM-RGC.v1.020883838	2	15
OM-RGC.v1.020892771	2	15
OM-RGC.v1.020912501	2	15
OM-RGC.v1.020915828	2	15
OM-RGC.v1.020916055	2	15
OM-RGC.v1.020920682	2	15
OM-RGC.v1.020923773	2	15
OM-RGC.v1.020949755	2	15
OM-RGC.v1.020982239	2	15
OM-RGC.v1.020984394	2	15
OM-RGC.v1.020992839	2	15
OM-RGC.v1.020999295	2	15
OM-RGC.v1.021000445	2	15
OM-RGC.v1.021006196	2	15
OM-RGC.v1.021012720	2	15
OM-RGC.v1.021012998	2	15
OM-RGC.v1.021024532	2	15
OM-RGC.v1.021049442	2	15
OM-RGC.v1.021058043	2	15
OM-RGC.v1.021068814	2	15
OM-RGC.v1.021075649	2	15
OM-RGC.v1.021077615	2	15
OM-RGC.v1.021083966	2	15
OM-RGC.v1.021091605	2	15
OM-RGC.v1.021099385	2	15
OM-RGC.v1.021129676	2	15
OM-RGC.v1.021130632	2	15
OM-RGC.v1.021151847	2	15
OM-RGC.v1.021177217	2	15
OM-RGC.v1.021212271	2	15
OM-RGC.v1.021212610	2	15
OM-RGC.v1.021215655	2	15
OM-RGC.v1.021216778	2	15
OM-RGC.v1.021219204	2	15
OM-RGC.v1.021227575	2	15
OM-RGC.v1.021229041	2	15
OM-RGC.v1.021250398	2	15
OM-RGC.v1.021250536	2	15
OM-RGC.v1.021340787	2	15
OM-RGC.v1.021354806	2	15
OM-RGC.v1.021370422	2	15
OM-RGC.v1.021387457	2	15
OM-RGC.v1.021417862	2	15
OM-RGC.v1.021418687	2	15
OM-RGC.v1.021420499	2	15
OM-RGC.v1.021425804	2	15
OM-RGC.v1.021522858	2	15
OM-RGC.v1.021526315	2	15
OM-RGC.v1.021576745	2	15
OM-RGC.v1.021584337	2	15
OM-RGC.v1.021608040	2	15
OM-RGC.v1.021629376	2	15
OM-RGC.v1.021634632	2	15
OM-RGC.v1.021634676	2	15
OM-RGC.v1.021635160	2	15
OM-RGC.v1.021641521	2	15
OM-RGC.v1.021648891	2	15
OM-RGC.v1.021648955	2	15
OM-RGC.v1.021709151	2	15
OM-RGC.v1.021719451	2	15
OM-RGC.v1.021724292	2	15
OM-RGC.v1.021732989	2	15
OM-RGC.v1.021738427	2	15
OM-RGC.v1.021742769	2	15
OM-RGC.v1.021745121	2	15
OM-RGC.v1.021755370	2	15
OM-RGC.v1.021764802	2	15
OM-RGC.v1.021788975	2	15
OM-RGC.v1.021798607	2	15
OM-RGC.v1.021800083	2	15
OM-RGC.v1.021841813	2	15
OM-RGC.v1.021848101	2	15
OM-RGC.v1.021848181	2	15
OM-RGC.v1.021849809	2	15
OM-RGC.v1.021860696	2	15
OM-RGC.v1.021885701	2	15
OM-RGC.v1.021898986	2	15
OM-RGC.v1.021938170	2	15
OM-RGC.v1.021966253	2	15
OM-RGC.v1.021967032	2	15
OM-RGC.v1.021972268	2	15
OM-RGC.v1.021975191	2	15
OM-RGC.v1.021980937	2	15
OM-RGC.v1.022010944	2	15
OM-RGC.v1.022011097	2	15
OM-RGC.v1.022042665	2	15
OM-RGC.v1.022046103	2	15
OM-RGC.v1.022060527	2	15
OM-RGC.v1.022084364	2	15
OM-RGC.v1.022086047	2	15
OM-RGC.v1.022092143	2	15
OM-RGC.v1.022115012	2	15
OM-RGC.v1.022124523	2	15
OM-RGC.v1.022171231	2	15
OM-RGC.v1.022192080	2	15
OM-RGC.v1.022194258	2	15
OM-RGC.v1.022199542	2	15
OM-RGC.v1.022226199	2	15
OM-RGC.v1.022230990	2	15
OM-RGC.v1.022289565	2	15
OM-RGC.v1.022291838	2	15
OM-RGC.v1.022303614	2	15
OM-RGC.v1.022373850	2	15
OM-RGC.v1.022395199	2	15
OM-RGC.v1.022403190	2	15
OM-RGC.v1.022414892	2	15
OM-RGC.v1.022470413	2	15
OM-RGC.v1.022489136	2	15
OM-RGC.v1.022495868	2	15
OM-RGC.v1.022497949	2	15
OM-RGC.v1.022504429	2	15
OM-RGC.v1.022504852	2	15
OM-RGC.v1.022509261	2	15
OM-RGC.v1.022530239	2	15
OM-RGC.v1.022544432	2	15
OM-RGC.v1.022559492	2	15
OM-RGC.v1.022587146	2	15
OM-RGC.v1.022644186	2	15
OM-RGC.v1.022655775	2	15
OM-RGC.v1.022657148	2	15
OM-RGC.v1.022670068	2	15
OM-RGC.v1.022686414	2	15
OM-RGC.v1.022689895	2	15
OM-RGC.v1.022690842	2	15
OM-RGC.v1.022693404	2	15
OM-RGC.v1.022705063	2	15
OM-RGC.v1.022719025	2	15
OM-RGC.v1.022728097	2	15
OM-RGC.v1.022768340	2	15
OM-RGC.v1.022788339	2	15
OM-RGC.v1.022811391	2	15
OM-RGC.v1.022825503	2	15
OM-RGC.v1.022828974	2	15
OM-RGC.v1.022831564	2	15
OM-RGC.v1.022887530	2	15
OM-RGC.v1.022896585	2	15
OM-RGC.v1.022900519	2	15
OM-RGC.v1.022919722	2	15
OM-RGC.v1.023021792	2	15
OM-RGC.v1.023023654	2	15
OM-RGC.v1.023071013	2	15
OM-RGC.v1.023071291	2	15
OM-RGC.v1.023170424	2	15
OM-RGC.v1.023172297	2	15
OM-RGC.v1.023214165	2	15
OM-RGC.v1.023219762	2	15
OM-RGC.v1.023275671	2	15
OM-RGC.v1.023276239	2	15
OM-RGC.v1.023282577	2	15
OM-RGC.v1.023285083	2	15
OM-RGC.v1.023306875	2	15
OM-RGC.v1.023353493	2	15
OM-RGC.v1.023385350	2	15
OM-RGC.v1.023397921	2	15
OM-RGC.v1.023515613	2	15
OM-RGC.v1.023527114	2	15
OM-RGC.v1.023628600	2	15
OM-RGC.v1.023641968	2	15
OM-RGC.v1.023672026	2	15
OM-RGC.v1.023676368	2	15
OM-RGC.v1.023713727	2	15
OM-RGC.v1.023774877	2	15
OM-RGC.v1.023911063	2	15
OM-RGC.v1.024130674	2	15
OM-RGC.v1.024641261	2	15
OM-RGC.v1.024748076	2	15
OM-RGC.v1.005035428	2	16
OM-RGC.v1.005190940	2	16
OM-RGC.v1.005272045	2	16
OM-RGC.v1.005360416	2	16
OM-RGC.v1.005398575	2	16
OM-RGC.v1.005489370	2	16
OM-RGC.v1.005793371	2	16
OM-RGC.v1.005884638	2	16
OM-RGC.v1.006018390	2	16
OM-RGC.v1.006073510	2	16
OM-RGC.v1.006240587	2	16
OM-RGC.v1.006551056	2	16
OM-RGC.v1.006575434	2	16
OM-RGC.v1.006690122	2	16
OM-RGC.v1.006963530	2	16
OM-RGC.v1.007030204	2	16
OM-RGC.v1.007117987	2	16
OM-RGC.v1.007119984	2	16
OM-RGC.v1.007129688	2	16
OM-RGC.v1.007325319	2	16
OM-RGC.v1.007331054	2	16
OM-RGC.v1.007644494	2	16
OM-RGC.v1.007656487	2	16
OM-RGC.v1.007693180	2	16
OM-RGC.v1.007730389	2	16
OM-RGC.v1.007769323	2	16
OM-RGC.v1.007775559	2	16
OM-RGC.v1.007854409	2	16
OM-RGC.v1.007909927	2	16
OM-RGC.v1.007998575	2	16
OM-RGC.v1.008074172	2	16
OM-RGC.v1.008121911	2	16
OM-RGC.v1.008193574	2	16
OM-RGC.v1.008261581	2	16
OM-RGC.v1.008338477	2	16
OM-RGC.v1.008368696	2	16
OM-RGC.v1.008400321	2	16
OM-RGC.v1.008406624	2	16
OM-RGC.v1.008508953	2	16
OM-RGC.v1.008521425	2	16
OM-RGC.v1.008532736	2	16
OM-RGC.v1.008582670	2	16
OM-RGC.v1.008589714	2	16
OM-RGC.v1.008601876	2	16
OM-RGC.v1.008634089	2	16
OM-RGC.v1.008688332	2	16
OM-RGC.v1.008716122	2	16
OM-RGC.v1.008718019	2	16
OM-RGC.v1.008723644	2	16
OM-RGC.v1.008756468	2	16
OM-RGC.v1.008760590	2	16
OM-RGC.v1.008764093	2	16
OM-RGC.v1.008767694	2	16
OM-RGC.v1.008771563	2	16
OM-RGC.v1.008776924	2	16
OM-RGC.v1.008777168	2	16
OM-RGC.v1.008784424	2	16
OM-RGC.v1.008785040	2	16
OM-RGC.v1.008786800	2	16
OM-RGC.v1.008813699	2	16
OM-RGC.v1.008824539	2	16
OM-RGC.v1.008826315	2	16
OM-RGC.v1.008844862	2	16
OM-RGC.v1.008844991	2	16
OM-RGC.v1.008857331	2	16
OM-RGC.v1.008857608	2	16
OM-RGC.v1.008859306	2	16
OM-RGC.v1.008860422	2	16
OM-RGC.v1.008881977	2	16
OM-RGC.v1.008911308	2	16
OM-RGC.v1.008915540	2	16
OM-RGC.v1.008915878	2	16
OM-RGC.v1.008916623	2	16
OM-RGC.v1.008916628	2	16
OM-RGC.v1.008922495	2	16
OM-RGC.v1.008929482	2	16
OM-RGC.v1.008930326	2	16
OM-RGC.v1.008937937	2	16
OM-RGC.v1.008943027	2	16
OM-RGC.v1.008945135	2	16
OM-RGC.v1.008948577	2	16
OM-RGC.v1.008949806	2	16
OM-RGC.v1.008960294	2	16
OM-RGC.v1.008960919	2	16
OM-RGC.v1.008976726	2	16
OM-RGC.v1.008976987	2	16
OM-RGC.v1.008978581	2	16
OM-RGC.v1.008978675	2	16
OM-RGC.v1.008986475	2	16
OM-RGC.v1.008991815	2	16
OM-RGC.v1.008993874	2	16
OM-RGC.v1.008995962	2	16
OM-RGC.v1.008997849	2	16
OM-RGC.v1.008999590	2	16
OM-RGC.v1.008999881	2	16
OM-RGC.v1.009000346	2	16
OM-RGC.v1.009004495	2	16
OM-RGC.v1.009012811	2	16
OM-RGC.v1.009013534	2	16
OM-RGC.v1.009014347	2	16
OM-RGC.v1.009019113	2	16
OM-RGC.v1.009020474	2	16
OM-RGC.v1.009020648	2	16
OM-RGC.v1.009021464	2	16
OM-RGC.v1.009022063	2	16
OM-RGC.v1.009029426	2	16
OM-RGC.v1.009032782	2	16
OM-RGC.v1.009032881	2	16
OM-RGC.v1.009044845	2	16
OM-RGC.v1.009071922	2	16
OM-RGC.v1.009075934	2	16
OM-RGC.v1.009132779	2	16
OM-RGC.v1.009138182	2	16
OM-RGC.v1.009149562	2	16
OM-RGC.v1.009206446	2	16
OM-RGC.v1.009263030	2	16
OM-RGC.v1.009291482	2	16
OM-RGC.v1.009346600	2	16
OM-RGC.v1.009405646	2	16
OM-RGC.v1.009433543	2	16
OM-RGC.v1.009504668	2	16
OM-RGC.v1.009512654	2	16
OM-RGC.v1.009513327	2	16
OM-RGC.v1.009525478	2	16
OM-RGC.v1.009526804	2	16
OM-RGC.v1.009544110	2	16
OM-RGC.v1.009551204	2	16
OM-RGC.v1.009554031	2	16
OM-RGC.v1.009554133	2	16
OM-RGC.v1.009565413	2	16
OM-RGC.v1.009567243	2	16
OM-RGC.v1.009585769	2	16
OM-RGC.v1.009586228	2	16
OM-RGC.v1.009593115	2	16
OM-RGC.v1.009599387	2	16
OM-RGC.v1.009599419	2	16
OM-RGC.v1.009625668	2	16
OM-RGC.v1.009643421	2	16
OM-RGC.v1.009667372	2	16
OM-RGC.v1.009687481	2	16
OM-RGC.v1.009705001	2	16
OM-RGC.v1.009709858	2	16
OM-RGC.v1.009710421	2	16
OM-RGC.v1.009748508	2	16
OM-RGC.v1.009748651	2	16
OM-RGC.v1.009748775	2	16
OM-RGC.v1.009756447	2	16
OM-RGC.v1.009757090	2	16
OM-RGC.v1.009759269	2	16
OM-RGC.v1.009761318	2	16
OM-RGC.v1.009762547	2	16
OM-RGC.v1.009769128	2	16
OM-RGC.v1.009769824	2	16
OM-RGC.v1.009769845	2	16
OM-RGC.v1.009770577	2	16
OM-RGC.v1.009771197	2	16
OM-RGC.v1.009771335	2	16
OM-RGC.v1.009772986	2	16
OM-RGC.v1.009773312	2	16
OM-RGC.v1.009778168	2	16
OM-RGC.v1.009786594	2	16
OM-RGC.v1.009787585	2	16
OM-RGC.v1.009789386	2	16
OM-RGC.v1.009789466	2	16
OM-RGC.v1.009792407	2	16
OM-RGC.v1.009792631	2	16
OM-RGC.v1.009792655	2	16
OM-RGC.v1.009792977	2	16
OM-RGC.v1.009793281	2	16
OM-RGC.v1.009794619	2	16
OM-RGC.v1.009795583	2	16
OM-RGC.v1.009796196	2	16
OM-RGC.v1.009797199	2	16
OM-RGC.v1.009798720	2	16
OM-RGC.v1.009802305	2	16
OM-RGC.v1.009802481	2	16
OM-RGC.v1.009803988	2	16
OM-RGC.v1.009810628	2	16
OM-RGC.v1.009810881	2	16
OM-RGC.v1.009814488	2	16
OM-RGC.v1.009823856	2	16
OM-RGC.v1.009877627	2	16
OM-RGC.v1.009892645	2	16
OM-RGC.v1.009913271	2	16
OM-RGC.v1.009934304	2	16
OM-RGC.v1.009935526	2	16
OM-RGC.v1.009937045	2	16
OM-RGC.v1.009942653	2	16
OM-RGC.v1.009951879	2	16
OM-RGC.v1.009957207	2	16
OM-RGC.v1.009961505	2	16
OM-RGC.v1.009972040	2	16
OM-RGC.v1.010021489	2	16
OM-RGC.v1.010040743	2	16
OM-RGC.v1.010051310	2	16
OM-RGC.v1.010054665	2	16
OM-RGC.v1.010112445	2	16
OM-RGC.v1.010116115	2	16
OM-RGC.v1.010172203	2	16
OM-RGC.v1.010180356	2	16
OM-RGC.v1.010187568	2	16
OM-RGC.v1.010213420	2	16
OM-RGC.v1.010213510	2	16
OM-RGC.v1.010215163	2	16
OM-RGC.v1.010215586	2	16
OM-RGC.v1.010222727	2	16
OM-RGC.v1.010325644	2	16
OM-RGC.v1.010342511	2	16
OM-RGC.v1.010361964	2	16
OM-RGC.v1.010362397	2	16
OM-RGC.v1.010366720	2	16
OM-RGC.v1.010372067	2	16
OM-RGC.v1.010375453	2	16
OM-RGC.v1.010378144	2	16
OM-RGC.v1.010392330	2	16
OM-RGC.v1.010407070	2	16
OM-RGC.v1.010408460	2	16
OM-RGC.v1.010428631	2	16
OM-RGC.v1.010438162	2	16
OM-RGC.v1.010453325	2	16
OM-RGC.v1.010459312	2	16
OM-RGC.v1.010470342	2	16
OM-RGC.v1.010473691	2	16
OM-RGC.v1.010479719	2	16
OM-RGC.v1.010484946	2	16
OM-RGC.v1.010497112	2	16
OM-RGC.v1.010502185	2	16
OM-RGC.v1.010502354	2	16
OM-RGC.v1.010561936	2	16
OM-RGC.v1.010682757	2	16
OM-RGC.v1.010696371	2	16
OM-RGC.v1.010696983	2	16
OM-RGC.v1.010719745	2	16
OM-RGC.v1.010749430	2	16
OM-RGC.v1.010765979	2	16
OM-RGC.v1.010766340	2	16
OM-RGC.v1.010771745	2	16
OM-RGC.v1.010783181	2	16
OM-RGC.v1.010784780	2	16
OM-RGC.v1.010810194	2	16
OM-RGC.v1.010813490	2	16
OM-RGC.v1.010819627	2	16
OM-RGC.v1.010819642	2	16
OM-RGC.v1.010830904	2	16
OM-RGC.v1.010849153	2	16
OM-RGC.v1.010855139	2	16
OM-RGC.v1.010857428	2	16
OM-RGC.v1.010870641	2	16
OM-RGC.v1.010903550	2	16
OM-RGC.v1.010909976	2	16
OM-RGC.v1.010954620	2	16
OM-RGC.v1.010959329	2	16
OM-RGC.v1.010976503	2	16
OM-RGC.v1.010997147	2	16
OM-RGC.v1.011011585	2	16
OM-RGC.v1.011012645	2	16
OM-RGC.v1.011027322	2	16
OM-RGC.v1.011045729	2	16
OM-RGC.v1.011066593	2	16
OM-RGC.v1.011081507	2	16
OM-RGC.v1.011106697	2	16
OM-RGC.v1.011120113	2	16
OM-RGC.v1.011134326	2	16
OM-RGC.v1.011159960	2	16
OM-RGC.v1.011167892	2	16
OM-RGC.v1.011219683	2	16
OM-RGC.v1.011223625	2	16
OM-RGC.v1.011224450	2	16
OM-RGC.v1.011226112	2	16
OM-RGC.v1.011289526	2	16
OM-RGC.v1.011290427	2	16
OM-RGC.v1.011310367	2	16
OM-RGC.v1.011329198	2	16
OM-RGC.v1.011336064	2	16
OM-RGC.v1.011338569	2	16
OM-RGC.v1.011352212	2	16
OM-RGC.v1.011359553	2	16
OM-RGC.v1.011365243	2	16
OM-RGC.v1.011367492	2	16
OM-RGC.v1.011371043	2	16
OM-RGC.v1.011382318	2	16
OM-RGC.v1.011391740	2	16
OM-RGC.v1.011392010	2	16
OM-RGC.v1.011394282	2	16
OM-RGC.v1.011400878	2	16
OM-RGC.v1.011404851	2	16
OM-RGC.v1.011409197	2	16
OM-RGC.v1.011426257	2	16
OM-RGC.v1.011427784	2	16
OM-RGC.v1.011427949	2	16
OM-RGC.v1.011444912	2	16
OM-RGC.v1.011444942	2	16
OM-RGC.v1.011452965	2	16
OM-RGC.v1.011458787	2	16
OM-RGC.v1.011460174	2	16
OM-RGC.v1.011465454	2	16
OM-RGC.v1.011481562	2	16
OM-RGC.v1.011492628	2	16
OM-RGC.v1.011500733	2	16
OM-RGC.v1.011515769	2	16
OM-RGC.v1.011524325	2	16
OM-RGC.v1.011534604	2	16
OM-RGC.v1.011536787	2	16
OM-RGC.v1.011551690	2	16
OM-RGC.v1.011559883	2	16
OM-RGC.v1.011570332	2	16
OM-RGC.v1.011570388	2	16
OM-RGC.v1.011572157	2	16
OM-RGC.v1.011574839	2	16
OM-RGC.v1.011575564	2	16
OM-RGC.v1.011601932	2	16
OM-RGC.v1.011616633	2	16
OM-RGC.v1.011616837	2	16
OM-RGC.v1.011616995	2	16
OM-RGC.v1.011617209	2	16
OM-RGC.v1.011619433	2	16
OM-RGC.v1.011626482	2	16
OM-RGC.v1.011629404	2	16
OM-RGC.v1.011630142	2	16
OM-RGC.v1.011631758	2	16
OM-RGC.v1.011632678	2	16
OM-RGC.v1.011634131	2	16
OM-RGC.v1.011634323	2	16
OM-RGC.v1.011634506	2	16
OM-RGC.v1.011641083	2	16
OM-RGC.v1.011642413	2	16
OM-RGC.v1.011642844	2	16
OM-RGC.v1.011645485	2	16
OM-RGC.v1.011645627	2	16
OM-RGC.v1.011646295	2	16
OM-RGC.v1.011646733	2	16
OM-RGC.v1.011647260	2	16
OM-RGC.v1.011647655	2	16
OM-RGC.v1.011650566	2	16
OM-RGC.v1.011650626	2	16
OM-RGC.v1.011653800	2	16
OM-RGC.v1.011653832	2	16
OM-RGC.v1.011654202	2	16
OM-RGC.v1.011664454	2	16
OM-RGC.v1.011664509	2	16
OM-RGC.v1.011665651	2	16
OM-RGC.v1.011670578	2	16
OM-RGC.v1.011671074	2	16
OM-RGC.v1.011672047	2	16
OM-RGC.v1.011672051	2	16
OM-RGC.v1.011672062	2	16
OM-RGC.v1.011674255	2	16
OM-RGC.v1.011675220	2	16
OM-RGC.v1.011675324	2	16
OM-RGC.v1.011685503	2	16
OM-RGC.v1.011685528	2	16
OM-RGC.v1.011685534	2	16
OM-RGC.v1.011694303	2	16
OM-RGC.v1.011696302	2	16
OM-RGC.v1.011703090	2	16
OM-RGC.v1.011706476	2	16
OM-RGC.v1.011726031	2	16
OM-RGC.v1.011740625	2	16
OM-RGC.v1.011749181	2	16
OM-RGC.v1.011749275	2	16
OM-RGC.v1.011768280	2	16
OM-RGC.v1.011808400	2	16
OM-RGC.v1.011812458	2	16
OM-RGC.v1.011902809	2	16
OM-RGC.v1.011904627	2	16
OM-RGC.v1.011926630	2	16
OM-RGC.v1.011929977	2	16
OM-RGC.v1.011933279	2	16
OM-RGC.v1.011963055	2	16
OM-RGC.v1.011968978	2	16
OM-RGC.v1.011979596	2	16
OM-RGC.v1.011982867	2	16
OM-RGC.v1.011986161	2	16
OM-RGC.v1.011995192	2	16
OM-RGC.v1.011997667	2	16
OM-RGC.v1.012003523	2	16
OM-RGC.v1.012007056	2	16
OM-RGC.v1.012042919	2	16
OM-RGC.v1.012103293	2	16
OM-RGC.v1.012104374	2	16
OM-RGC.v1.012143774	2	16
OM-RGC.v1.012143996	2	16
OM-RGC.v1.012156164	2	16
OM-RGC.v1.012202740	2	16
OM-RGC.v1.012204677	2	16
OM-RGC.v1.012204808	2	16
OM-RGC.v1.012233299	2	16
OM-RGC.v1.012259588	2	16
OM-RGC.v1.012261443	2	16
OM-RGC.v1.012295345	2	16
OM-RGC.v1.012320532	2	16
OM-RGC.v1.012348086	2	16
OM-RGC.v1.012348478	2	16
OM-RGC.v1.012426792	2	16
OM-RGC.v1.012499250	2	16
OM-RGC.v1.012514344	2	16
OM-RGC.v1.012604460	2	16
OM-RGC.v1.012674222	2	16
OM-RGC.v1.012681391	2	16
OM-RGC.v1.012782332	2	16
OM-RGC.v1.012948481	2	16
OM-RGC.v1.012960034	2	16
OM-RGC.v1.013020670	2	16
OM-RGC.v1.013063267	2	16
OM-RGC.v1.013129792	2	16
OM-RGC.v1.013135411	2	16
OM-RGC.v1.013135501	2	16
OM-RGC.v1.013200589	2	16
OM-RGC.v1.013233982	2	16
OM-RGC.v1.013265670	2	16
OM-RGC.v1.013287623	2	16
OM-RGC.v1.013373194	2	16
OM-RGC.v1.013526645	2	16
OM-RGC.v1.013533703	2	16
OM-RGC.v1.013661775	2	16
OM-RGC.v1.013710032	2	16
OM-RGC.v1.013821265	2	16
OM-RGC.v1.013949172	2	16
OM-RGC.v1.013996673	2	16
OM-RGC.v1.014024289	2	16
OM-RGC.v1.014041646	2	16
OM-RGC.v1.014280325	2	16
OM-RGC.v1.014310514	2	16
OM-RGC.v1.014371526	2	16
OM-RGC.v1.014376017	2	16
OM-RGC.v1.014389478	2	16
OM-RGC.v1.014508588	2	16
OM-RGC.v1.014540027	2	16
OM-RGC.v1.014547640	2	16
OM-RGC.v1.014575313	2	16
OM-RGC.v1.014605561	2	16
OM-RGC.v1.014747254	2	16
OM-RGC.v1.014748191	2	16
OM-RGC.v1.014845421	2	16
OM-RGC.v1.014851228	2	16
OM-RGC.v1.014919062	2	16
OM-RGC.v1.015662567	2	16
OM-RGC.v1.015670378	2	16
OM-RGC.v1.015713081	2	16
OM-RGC.v1.015782766	2	16
OM-RGC.v1.015847264	2	16
OM-RGC.v1.015892753	2	16
OM-RGC.v1.016349088	2	16
OM-RGC.v1.016649286	2	16
OM-RGC.v1.016860416	2	16
OM-RGC.v1.017342420	2	16
OM-RGC.v1.003904115	2	17
OM-RGC.v1.004315890	2	17
OM-RGC.v1.004702833	2	17
OM-RGC.v1.004190632	2	18
OM-RGC.v1.004191980	2	18
OM-RGC.v1.004197972	2	18
OM-RGC.v1.004198257	2	18
OM-RGC.v1.005776840	2	18
OM-RGC.v1.003970962	2	19
OM-RGC.v1.004026241	2	19
OM-RGC.v1.004054339	2	19
OM-RGC.v1.004094296	2	19
OM-RGC.v1.004095247	2	19
OM-RGC.v1.004101167	2	19
OM-RGC.v1.004103609	2	19
OM-RGC.v1.004112622	2	19
OM-RGC.v1.004128005	2	19
OM-RGC.v1.004130714	2	19
OM-RGC.v1.004131634	2	19
OM-RGC.v1.004132906	2	19
OM-RGC.v1.004132936	2	19
OM-RGC.v1.004132945	2	19
OM-RGC.v1.004133049	2	19
OM-RGC.v1.004133732	2	19
OM-RGC.v1.004136001	2	19
OM-RGC.v1.004136062	2	19
OM-RGC.v1.004136076	2	19
OM-RGC.v1.004136112	2	19
OM-RGC.v1.004136236	2	19
OM-RGC.v1.004137469	2	19
OM-RGC.v1.004139286	2	19
OM-RGC.v1.004139326	2	19
OM-RGC.v1.004139345	2	19
OM-RGC.v1.004140963	2	19
OM-RGC.v1.004146304	2	19
OM-RGC.v1.004147032	2	19
OM-RGC.v1.004159045	2	19
OM-RGC.v1.004160617	2	19
OM-RGC.v1.004161464	2	19
OM-RGC.v1.004161474	2	19
OM-RGC.v1.004163054	2	19
OM-RGC.v1.004163259	2	19
OM-RGC.v1.004163649	2	19
OM-RGC.v1.004166276	2	19
OM-RGC.v1.004167797	2	19
OM-RGC.v1.004172720	2	19
OM-RGC.v1.004189158	2	19
OM-RGC.v1.004193101	2	19
OM-RGC.v1.004193175	2	19
OM-RGC.v1.004193985	2	19
OM-RGC.v1.004202874	2	19
OM-RGC.v1.004217364	2	19
OM-RGC.v1.004219171	2	19
OM-RGC.v1.004219345	2	19
OM-RGC.v1.004220101	2	19
OM-RGC.v1.004220105	2	19
OM-RGC.v1.004220263	2	19
OM-RGC.v1.004220280	2	19
OM-RGC.v1.004223108	2	19
OM-RGC.v1.004224336	2	19
OM-RGC.v1.004224351	2	19
OM-RGC.v1.004230960	2	19
OM-RGC.v1.004231032	2	19
OM-RGC.v1.004233506	2	19
OM-RGC.v1.004233983	2	19
OM-RGC.v1.004235201	2	19
OM-RGC.v1.004263621	2	19
OM-RGC.v1.004265865	2	19
OM-RGC.v1.004282050	2	19
OM-RGC.v1.004297452	2	19
OM-RGC.v1.004312764	2	19
OM-RGC.v1.004317774	2	19
OM-RGC.v1.004338787	2	19
OM-RGC.v1.004344326	2	19
OM-RGC.v1.004386619	2	19
OM-RGC.v1.004389847	2	19
OM-RGC.v1.004439704	2	19
OM-RGC.v1.004442986	2	19
OM-RGC.v1.004444729	2	19
OM-RGC.v1.004449186	2	19
OM-RGC.v1.004536037	2	19
OM-RGC.v1.004538314	2	19
OM-RGC.v1.004549698	2	19
OM-RGC.v1.004549713	2	19
OM-RGC.v1.004568718	2	19
OM-RGC.v1.004573197	2	19
OM-RGC.v1.004573614	2	19
OM-RGC.v1.004595218	2	19
OM-RGC.v1.004597807	2	19
OM-RGC.v1.004597835	2	19
OM-RGC.v1.004597849	2	19
OM-RGC.v1.004598489	2	19
OM-RGC.v1.004600688	2	19
OM-RGC.v1.004600870	2	19
OM-RGC.v1.004602461	2	19
OM-RGC.v1.004603079	2	19
OM-RGC.v1.004605074	2	19
OM-RGC.v1.004614609	2	19
OM-RGC.v1.004615144	2	19
OM-RGC.v1.004615545	2	19
OM-RGC.v1.004632109	2	19
OM-RGC.v1.004637537	2	19
OM-RGC.v1.004641021	2	19
OM-RGC.v1.004704224	2	19
OM-RGC.v1.004734496	2	19
OM-RGC.v1.004871366	2	19
OM-RGC.v1.004901211	2	19
OM-RGC.v1.004911589	2	19
OM-RGC.v1.004942588	2	19
OM-RGC.v1.004952349	2	19
OM-RGC.v1.004953768	2	19
OM-RGC.v1.004984128	2	19
OM-RGC.v1.004986006	2	19
OM-RGC.v1.004996302	2	19
OM-RGC.v1.005026617	2	19
OM-RGC.v1.005104487	2	19
OM-RGC.v1.005131398	2	19
OM-RGC.v1.005210546	2	19
OM-RGC.v1.005216406	2	19
OM-RGC.v1.005223920	2	19
OM-RGC.v1.005250374	2	19
OM-RGC.v1.005254609	2	19
OM-RGC.v1.005259284	2	19
OM-RGC.v1.005260342	2	19
OM-RGC.v1.005260357	2	19
OM-RGC.v1.005262494	2	19
OM-RGC.v1.005273675	2	19
OM-RGC.v1.005346393	2	19
OM-RGC.v1.005462479	2	19
OM-RGC.v1.005500905	2	19
OM-RGC.v1.005543155	2	19
OM-RGC.v1.005591702	2	19
OM-RGC.v1.005597091	2	19
OM-RGC.v1.005655778	2	19
OM-RGC.v1.005726594	2	19
OM-RGC.v1.005854811	2	19
OM-RGC.v1.005863601	2	19
OM-RGC.v1.006063623	2	19
OM-RGC.v1.006066016	2	19
OM-RGC.v1.006189484	2	19
OM-RGC.v1.006217617	2	19
OM-RGC.v1.006348870	2	19
OM-RGC.v1.006361195	2	19
OM-RGC.v1.006498688	2	19
OM-RGC.v1.006501076	2	19
OM-RGC.v1.006599312	2	19
OM-RGC.v1.006607382	2	19
OM-RGC.v1.006717277	2	19
OM-RGC.v1.006731757	2	19
OM-RGC.v1.006864945	2	19
OM-RGC.v1.006922968	2	19
OM-RGC.v1.006966028	2	19
OM-RGC.v1.006991380	2	19
OM-RGC.v1.007173345	2	19
OM-RGC.v1.007329900	2	19
OM-RGC.v1.007459895	2	19
OM-RGC.v1.007482925	2	19
OM-RGC.v1.007581865	2	19
OM-RGC.v1.007701998	2	19
OM-RGC.v1.007843702	2	19
OM-RGC.v1.007854860	2	19
OM-RGC.v1.008167666	2	19
OM-RGC.v1.008291894	2	19
OM-RGC.v1.008307700	2	19
OM-RGC.v1.008360131	2	19
OM-RGC.v1.008411533	2	19
OM-RGC.v1.008438783	2	19
OM-RGC.v1.008575678	2	19
OM-RGC.v1.009015014	2	19
OM-RGC.v1.009579494	2	19
OM-RGC.v1.010724619	2	19
OM-RGC.v1.010807417	2	19
OM-RGC.v1.010834354	2	19
OM-RGC.v1.011091084	2	19
OM-RGC.v1.011196250	2	19
OM-RGC.v1.011945681	2	19
OM-RGC.v1.012557573	2	19
OM-RGC.v1.013424120	2	19
OM-RGC.v1.013574885	2	19
OM-RGC.v1.013922704	2	19
OM-RGC.v1.015146265	2	19
OM-RGC.v1.015895233	2	19
OM-RGC.v1.015988647	2	19
OM-RGC.v1.016192262	2	19
OM-RGC.v1.016650285	2	19
OM-RGC.v1.017564567	2	19
OM-RGC.v1.010427036	2	20
OM-RGC.v1.010671606	2	20
OM-RGC.v1.010945024	2	20
OM-RGC.v1.011061162	2	20
OM-RGC.v1.011213902	2	20
OM-RGC.v1.011236516	2	20
OM-RGC.v1.011423387	2	20
OM-RGC.v1.012073146	2	20
OM-RGC.v1.012387894	2	20
OM-RGC.v1.012466145	2	20
OM-RGC.v1.012478570	2	20
OM-RGC.v1.012478624	2	20
OM-RGC.v1.012741746	2	20
OM-RGC.v1.012806166	2	20
OM-RGC.v1.012943525	2	20
OM-RGC.v1.012982517	2	20
OM-RGC.v1.013075372	2	20
OM-RGC.v1.013241306	2	20
OM-RGC.v1.013917581	2	20
OM-RGC.v1.014897108	2	20
OM-RGC.v1.014907647	2	20
OM-RGC.v1.015253174	2	20
OM-RGC.v1.015295114	2	20
OM-RGC.v1.016083944	2	20
OM-RGC.v1.016713822	2	20
OM-RGC.v1.017958849	2	20
OM-RGC.v1.019614230	2	20
OM-RGC.v1.019910908	2	20
OM-RGC.v1.021488173	2	20
OM-RGC.v1.010106009	3	5
OM-RGC.v1.010375711	3	5
OM-RGC.v1.010726573	3	5
OM-RGC.v1.011087333	3	5
OM-RGC.v1.011244199	3	5
OM-RGC.v1.011279427	3	5
OM-RGC.v1.011505146	3	5
OM-RGC.v1.011647195	3	5
OM-RGC.v1.011690870	3	5
OM-RGC.v1.011772325	3	5
OM-RGC.v1.011873654	3	5
OM-RGC.v1.011881947	3	5
OM-RGC.v1.012037384	3	5
OM-RGC.v1.012037767	3	5
OM-RGC.v1.012046656	3	5
OM-RGC.v1.012048678	3	5
OM-RGC.v1.012139131	3	5
OM-RGC.v1.012149838	3	5
OM-RGC.v1.012249306	3	5
OM-RGC.v1.012327120	3	5
OM-RGC.v1.012357241	3	5
OM-RGC.v1.012492731	3	5
OM-RGC.v1.012545685	3	5
OM-RGC.v1.012585803	3	5
OM-RGC.v1.012669560	3	5
OM-RGC.v1.012758794	3	5
OM-RGC.v1.012871049	3	5
OM-RGC.v1.012871495	3	5
OM-RGC.v1.012875241	3	5
OM-RGC.v1.012919843	3	5
OM-RGC.v1.013127191	3	5
OM-RGC.v1.013173484	3	5
OM-RGC.v1.013197554	3	5
OM-RGC.v1.013202253	3	5
OM-RGC.v1.013313505	3	5
OM-RGC.v1.013353934	3	5
OM-RGC.v1.013525933	3	5
OM-RGC.v1.013527511	3	5
OM-RGC.v1.013536494	3	5
OM-RGC.v1.013544617	3	5
OM-RGC.v1.013565814	3	5
OM-RGC.v1.013635402	3	5
OM-RGC.v1.013640497	3	5
OM-RGC.v1.013708017	3	5
OM-RGC.v1.013708067	3	5
OM-RGC.v1.013726621	3	5
OM-RGC.v1.013768999	3	5
OM-RGC.v1.013776482	3	5
OM-RGC.v1.013872101	3	5
OM-RGC.v1.013878752	3	5
OM-RGC.v1.013912788	3	5
OM-RGC.v1.013958265	3	5
OM-RGC.v1.013987943	3	5
OM-RGC.v1.014108366	3	5
OM-RGC.v1.014112065	3	5
OM-RGC.v1.014113571	3	5
OM-RGC.v1.014193398	3	5
OM-RGC.v1.014239927	3	5
OM-RGC.v1.014245814	3	5
OM-RGC.v1.014472949	3	5
OM-RGC.v1.014476416	3	5
OM-RGC.v1.014492711	3	5
OM-RGC.v1.014527405	3	5
OM-RGC.v1.014723460	3	5
OM-RGC.v1.014724819	3	5
OM-RGC.v1.014908042	3	5
OM-RGC.v1.014967322	3	5
OM-RGC.v1.014977163	3	5
OM-RGC.v1.015017523	3	5
OM-RGC.v1.015097375	3	5
OM-RGC.v1.015227624	3	5
OM-RGC.v1.015229223	3	5
OM-RGC.v1.015240420	3	5
OM-RGC.v1.015244909	3	5
OM-RGC.v1.015277341	3	5
OM-RGC.v1.015369590	3	5
OM-RGC.v1.015383810	3	5
OM-RGC.v1.015412594	3	5
OM-RGC.v1.015416205	3	5
OM-RGC.v1.015424853	3	5
OM-RGC.v1.015485264	3	5
OM-RGC.v1.015497111	3	5
OM-RGC.v1.015614972	3	5
OM-RGC.v1.015635386	3	5
OM-RGC.v1.015639087	3	5
OM-RGC.v1.015656832	3	5
OM-RGC.v1.015685229	3	5
OM-RGC.v1.015706502	3	5
OM-RGC.v1.015747772	3	5
OM-RGC.v1.015783664	3	5
OM-RGC.v1.015809958	3	5
OM-RGC.v1.015833156	3	5
OM-RGC.v1.015927928	3	5
OM-RGC.v1.015932880	3	5
OM-RGC.v1.015967263	3	5
OM-RGC.v1.015974237	3	5
OM-RGC.v1.016032521	3	5
OM-RGC.v1.016074339	3	5
OM-RGC.v1.016199512	3	5
OM-RGC.v1.016200603	3	5
OM-RGC.v1.016200843	3	5
OM-RGC.v1.016332592	3	5
OM-RGC.v1.016350886	3	5
OM-RGC.v1.016355744	3	5
OM-RGC.v1.016391430	3	5
OM-RGC.v1.016397858	3	5
OM-RGC.v1.016399014	3	5
OM-RGC.v1.016413916	3	5
OM-RGC.v1.016496096	3	5
OM-RGC.v1.016555952	3	5
OM-RGC.v1.016618775	3	5
OM-RGC.v1.016655636	3	5
OM-RGC.v1.016718396	3	5
OM-RGC.v1.016781387	3	5
OM-RGC.v1.017255520	3	5
OM-RGC.v1.017318995	3	5
OM-RGC.v1.017408067	3	5
OM-RGC.v1.017421413	3	5
OM-RGC.v1.017507123	3	5
OM-RGC.v1.017574459	3	5
OM-RGC.v1.017801268	3	5
OM-RGC.v1.017883662	3	5
OM-RGC.v1.018050703	3	5
OM-RGC.v1.018054831	3	5
OM-RGC.v1.018059828	3	5
OM-RGC.v1.018075033	3	5
OM-RGC.v1.018095449	3	5
OM-RGC.v1.018114165	3	5
OM-RGC.v1.018219863	3	5
OM-RGC.v1.018445721	3	5
OM-RGC.v1.018451048	3	5
OM-RGC.v1.018451281	3	5
OM-RGC.v1.018457399	3	5
OM-RGC.v1.018579076	3	5
OM-RGC.v1.018934829	3	5
OM-RGC.v1.018948246	3	5
OM-RGC.v1.019118279	3	5
OM-RGC.v1.019122135	3	5
OM-RGC.v1.019244617	3	5
OM-RGC.v1.019524877	3	5
OM-RGC.v1.019637049	3	5
OM-RGC.v1.019650489	3	5
OM-RGC.v1.019654302	3	5
OM-RGC.v1.019834656	3	5
OM-RGC.v1.019844876	3	5
OM-RGC.v1.020021022	3	5
OM-RGC.v1.020178930	3	5
OM-RGC.v1.020629399	3	5
OM-RGC.v1.020680024	3	5
OM-RGC.v1.020795130	3	5
OM-RGC.v1.020799713	3	5
OM-RGC.v1.020981894	3	5
OM-RGC.v1.021830301	3	5
OM-RGC.v1.022059834	3	5
OM-RGC.v1.022061329	3	5
OM-RGC.v1.022147847	3	5
OM-RGC.v1.022288327	3	5
OM-RGC.v1.022590181	3	5
OM-RGC.v1.012041448	3	6
OM-RGC.v1.014287991	3	6
OM-RGC.v1.015500270	3	6
OM-RGC.v1.016495988	3	6
OM-RGC.v1.016500200	3	6
OM-RGC.v1.016873125	3	6
OM-RGC.v1.017282533	3	6
OM-RGC.v1.017324733	3	6
OM-RGC.v1.017723669	3	6
OM-RGC.v1.017734467	3	6
OM-RGC.v1.017747871	3	6
OM-RGC.v1.017758234	3	6
OM-RGC.v1.017836253	3	6
OM-RGC.v1.018227969	3	6
OM-RGC.v1.018282597	3	6
OM-RGC.v1.018514829	3	6
OM-RGC.v1.018559350	3	6
OM-RGC.v1.018582765	3	6
OM-RGC.v1.018610610	3	6
OM-RGC.v1.018876845	3	6
OM-RGC.v1.018956905	3	6
OM-RGC.v1.019348745	3	6
OM-RGC.v1.019403105	3	6
OM-RGC.v1.019997469	3	6
OM-RGC.v1.020008407	3	6
OM-RGC.v1.020044326	3	6
OM-RGC.v1.020073422	3	6
OM-RGC.v1.020120049	3	6
OM-RGC.v1.020147984	3	6
OM-RGC.v1.020213524	3	6
OM-RGC.v1.020241329	3	6
OM-RGC.v1.020360748	3	6
OM-RGC.v1.020428157	3	6
OM-RGC.v1.020467741	3	6
OM-RGC.v1.020648216	3	6
OM-RGC.v1.020827272	3	6
OM-RGC.v1.020863463	3	6
OM-RGC.v1.020904601	3	6
OM-RGC.v1.020968286	3	6
OM-RGC.v1.021297868	3	6
OM-RGC.v1.021299158	3	6
OM-RGC.v1.021341076	3	6
OM-RGC.v1.021411197	3	6
OM-RGC.v1.021429595	3	6
OM-RGC.v1.021455195	3	6
OM-RGC.v1.021491382	3	6
OM-RGC.v1.021505728	3	6
OM-RGC.v1.021543040	3	6
OM-RGC.v1.021722605	3	6
OM-RGC.v1.021734056	3	6
OM-RGC.v1.021758815	3	6
OM-RGC.v1.021805547	3	6
OM-RGC.v1.021841572	3	6
OM-RGC.v1.021890171	3	6
OM-RGC.v1.021938277	3	6
OM-RGC.v1.022015691	3	6
OM-RGC.v1.022034644	3	6
OM-RGC.v1.022045346	3	6
OM-RGC.v1.022215460	3	6
OM-RGC.v1.022254091	3	6
OM-RGC.v1.022290821	3	6
OM-RGC.v1.022461759	3	6
OM-RGC.v1.022580899	3	6
OM-RGC.v1.022708279	3	6
OM-RGC.v1.022708864	3	6
OM-RGC.v1.022755587	3	6
OM-RGC.v1.022779857	3	6
OM-RGC.v1.022790153	3	6
OM-RGC.v1.022912303	3	6
OM-RGC.v1.022918583	3	6
OM-RGC.v1.022983701	3	6
OM-RGC.v1.023033155	3	6
OM-RGC.v1.023182425	3	6
OM-RGC.v1.023201102	3	6
OM-RGC.v1.023274895	3	6
OM-RGC.v1.023302871	3	6
OM-RGC.v1.023364280	3	6
OM-RGC.v1.023437812	3	6
OM-RGC.v1.023919235	3	6
OM-RGC.v1.024530621	3	6
OM-RGC.v1.008505390	3	10
OM-RGC.v1.010047393	3	10
OM-RGC.v1.011742365	3	10
OM-RGC.v1.012143955	3	10
OM-RGC.v1.012304593	3	10
OM-RGC.v1.012783379	3	10
OM-RGC.v1.013201574	3	10
OM-RGC.v1.013901525	3	10
OM-RGC.v1.014767405	3	10
OM-RGC.v1.015156121	3	10
OM-RGC.v1.018443858	3	10
OM-RGC.v1.021254073	3	10
OM-RGC.v1.021603354	3	10
OM-RGC.v1.024104391	3	10
OM-RGC.v1.025231716	3	10
OM-RGC.v1.025254798	3	10
OM-RGC.v1.010170264	3	12
OM-RGC.v1.010876274	3	12
OM-RGC.v1.010885080	3	12
OM-RGC.v1.010892520	3	12
OM-RGC.v1.010929042	3	12
OM-RGC.v1.010930123	3	12
OM-RGC.v1.011000992	3	12
OM-RGC.v1.011020259	3	12
OM-RGC.v1.011021711	3	12
OM-RGC.v1.011032239	3	12
OM-RGC.v1.011068945	3	12
OM-RGC.v1.011068992	3	12
OM-RGC.v1.011069255	3	12
OM-RGC.v1.011083075	3	12
OM-RGC.v1.011086054	3	12
OM-RGC.v1.011093660	3	12
OM-RGC.v1.011101703	3	12
OM-RGC.v1.011103530	3	12
OM-RGC.v1.011116564	3	12
OM-RGC.v1.011121698	3	12
OM-RGC.v1.011133566	3	12
OM-RGC.v1.011146725	3	12
OM-RGC.v1.011151731	3	12
OM-RGC.v1.011152786	3	12
OM-RGC.v1.011160539	3	12
OM-RGC.v1.011175149	3	12
OM-RGC.v1.011177269	3	12
OM-RGC.v1.011177694	3	12
OM-RGC.v1.011186264	3	12
OM-RGC.v1.011195926	3	12
OM-RGC.v1.011216133	3	12
OM-RGC.v1.011224239	3	12
OM-RGC.v1.011235498	3	12
OM-RGC.v1.011244847	3	12
OM-RGC.v1.011252215	3	12
OM-RGC.v1.011253500	3	12
OM-RGC.v1.011258386	3	12
OM-RGC.v1.011260032	3	12
OM-RGC.v1.011265308	3	12
OM-RGC.v1.011268461	3	12
OM-RGC.v1.011270146	3	12
OM-RGC.v1.011280980	3	12
OM-RGC.v1.011288659	3	12
OM-RGC.v1.011290084	3	12
OM-RGC.v1.011292571	3	12
OM-RGC.v1.011295581	3	12
OM-RGC.v1.011295979	3	12
OM-RGC.v1.011296014	3	12
OM-RGC.v1.011298027	3	12
OM-RGC.v1.011301432	3	12
OM-RGC.v1.011314264	3	12
OM-RGC.v1.011317127	3	12
OM-RGC.v1.011344216	3	12
OM-RGC.v1.011344341	3	12
OM-RGC.v1.011344770	3	12
OM-RGC.v1.011357541	3	12
OM-RGC.v1.011380592	3	12
OM-RGC.v1.011380619	3	12
OM-RGC.v1.011428002	3	12
OM-RGC.v1.011437266	3	12
OM-RGC.v1.011437613	3	12
OM-RGC.v1.011438377	3	12
OM-RGC.v1.011440426	3	12
OM-RGC.v1.011444883	3	12
OM-RGC.v1.011449539	3	12
OM-RGC.v1.011454010	3	12
OM-RGC.v1.011457588	3	12
OM-RGC.v1.011458803	3	12
OM-RGC.v1.011463936	3	12
OM-RGC.v1.011463991	3	12
OM-RGC.v1.011471925	3	12
OM-RGC.v1.011477451	3	12
OM-RGC.v1.011488418	3	12
OM-RGC.v1.011490083	3	12
OM-RGC.v1.011589024	3	12
OM-RGC.v1.011642108	3	12
OM-RGC.v1.011664738	3	12
OM-RGC.v1.011712997	3	12
OM-RGC.v1.011713505	3	12
OM-RGC.v1.011713777	3	12
OM-RGC.v1.011714461	3	12
OM-RGC.v1.011724094	3	12
OM-RGC.v1.011725884	3	12
OM-RGC.v1.011730824	3	12
OM-RGC.v1.011730958	3	12
OM-RGC.v1.011731608	3	12
OM-RGC.v1.011734061	3	12
OM-RGC.v1.011739124	3	12
OM-RGC.v1.011740101	3	12
OM-RGC.v1.011740130	3	12
OM-RGC.v1.011741644	3	12
OM-RGC.v1.011742333	3	12
OM-RGC.v1.011743844	3	12
OM-RGC.v1.011744473	3	12
OM-RGC.v1.011762472	3	12
OM-RGC.v1.011768909	3	12
OM-RGC.v1.011772994	3	12
OM-RGC.v1.011774683	3	12
OM-RGC.v1.011782395	3	12
OM-RGC.v1.011786677	3	12
OM-RGC.v1.011799922	3	12
OM-RGC.v1.011801745	3	12
OM-RGC.v1.011804816	3	12
OM-RGC.v1.011822956	3	12
OM-RGC.v1.011840820	3	12
OM-RGC.v1.012085193	3	12
OM-RGC.v1.012256859	3	12
OM-RGC.v1.012273704	3	12
OM-RGC.v1.012290180	3	12
OM-RGC.v1.012290618	3	12
OM-RGC.v1.012312258	3	12
OM-RGC.v1.012321443	3	12
OM-RGC.v1.012326830	3	12
OM-RGC.v1.012328901	3	12
OM-RGC.v1.012336148	3	12
OM-RGC.v1.012336849	3	12
OM-RGC.v1.012339830	3	12
OM-RGC.v1.012342169	3	12
OM-RGC.v1.012342206	3	12
OM-RGC.v1.012342401	3	12
OM-RGC.v1.012343296	3	12
OM-RGC.v1.012343528	3	12
OM-RGC.v1.012353149	3	12
OM-RGC.v1.012353387	3	12
OM-RGC.v1.012358397	3	12
OM-RGC.v1.012364552	3	12
OM-RGC.v1.012365446	3	12
OM-RGC.v1.012368809	3	12
OM-RGC.v1.012376388	3	12
OM-RGC.v1.012382207	3	12
OM-RGC.v1.012390731	3	12
OM-RGC.v1.012393015	3	12
OM-RGC.v1.012393353	3	12
OM-RGC.v1.012394448	3	12
OM-RGC.v1.012397778	3	12
OM-RGC.v1.012397840	3	12
OM-RGC.v1.012404580	3	12
OM-RGC.v1.012407620	3	12
OM-RGC.v1.012412939	3	12
OM-RGC.v1.012429430	3	12
OM-RGC.v1.012432029	3	12
OM-RGC.v1.012445902	3	12
OM-RGC.v1.012446847	3	12
OM-RGC.v1.012448209	3	12
OM-RGC.v1.012453287	3	12
OM-RGC.v1.012465764	3	12
OM-RGC.v1.012468405	3	12
OM-RGC.v1.012472417	3	12
OM-RGC.v1.012479376	3	12
OM-RGC.v1.012489495	3	12
OM-RGC.v1.012494339	3	12
OM-RGC.v1.012499699	3	12
OM-RGC.v1.012558775	3	12
OM-RGC.v1.012571380	3	12
OM-RGC.v1.012591207	3	12
OM-RGC.v1.012595611	3	12
OM-RGC.v1.012602766	3	12
OM-RGC.v1.012620434	3	12
OM-RGC.v1.012620828	3	12
OM-RGC.v1.012639393	3	12
OM-RGC.v1.012639394	3	12
OM-RGC.v1.012648425	3	12
OM-RGC.v1.012654334	3	12
OM-RGC.v1.012661564	3	12
OM-RGC.v1.012678288	3	12
OM-RGC.v1.012680892	3	12
OM-RGC.v1.012687117	3	12
OM-RGC.v1.012700955	3	12
OM-RGC.v1.012709144	3	12
OM-RGC.v1.012759430	3	12
OM-RGC.v1.012850369	3	12
OM-RGC.v1.012851213	3	12
OM-RGC.v1.012859859	3	12
OM-RGC.v1.012872856	3	12
OM-RGC.v1.012899094	3	12
OM-RGC.v1.012900323	3	12
OM-RGC.v1.012914231	3	12
OM-RGC.v1.013039794	3	12
OM-RGC.v1.013287585	3	12
OM-RGC.v1.013421743	3	12
OM-RGC.v1.013467528	3	12
OM-RGC.v1.013527088	3	12
OM-RGC.v1.013553653	3	12
OM-RGC.v1.013590800	3	12
OM-RGC.v1.013661112	3	12
OM-RGC.v1.013749980	3	12
OM-RGC.v1.013966788	3	12
OM-RGC.v1.014011200	3	12
OM-RGC.v1.014082260	3	12
OM-RGC.v1.014089489	3	12
OM-RGC.v1.014092180	3	12
OM-RGC.v1.014255140	3	12
OM-RGC.v1.014264511	3	12
OM-RGC.v1.014358276	3	12
OM-RGC.v1.014468081	3	12
OM-RGC.v1.014547652	3	12
OM-RGC.v1.014766383	3	12
OM-RGC.v1.014776194	3	12
OM-RGC.v1.014782527	3	12
OM-RGC.v1.014785111	3	12
OM-RGC.v1.014785233	3	12
OM-RGC.v1.014866275	3	12
OM-RGC.v1.015224155	3	12
OM-RGC.v1.015226535	3	12
OM-RGC.v1.015918577	3	12
OM-RGC.v1.016070794	3	12
OM-RGC.v1.016101167	3	12
OM-RGC.v1.016129074	3	12
OM-RGC.v1.016137022	3	12
OM-RGC.v1.016210530	3	12
OM-RGC.v1.016532574	3	12
OM-RGC.v1.016868702	3	12
OM-RGC.v1.017034356	3	12
OM-RGC.v1.007579568	3	13
OM-RGC.v1.008327242	3	13
OM-RGC.v1.008741080	3	13
OM-RGC.v1.008790288	3	13
OM-RGC.v1.008815153	3	13
OM-RGC.v1.009040378	3	13
OM-RGC.v1.009088614	3	13
OM-RGC.v1.009089315	3	13
OM-RGC.v1.009218935	3	13
OM-RGC.v1.009295245	3	13
OM-RGC.v1.009417917	3	13
OM-RGC.v1.009549402	3	13
OM-RGC.v1.009585517	3	13
OM-RGC.v1.009761762	3	13
OM-RGC.v1.009787343	3	13
OM-RGC.v1.009809095	3	13
OM-RGC.v1.009815892	3	13
OM-RGC.v1.009852941	3	13
OM-RGC.v1.009855264	3	13
OM-RGC.v1.009907094	3	13
OM-RGC.v1.009916986	3	13
OM-RGC.v1.009941890	3	13
OM-RGC.v1.009950906	3	13
OM-RGC.v1.009962838	3	13
OM-RGC.v1.009974814	3	13
OM-RGC.v1.010037060	3	13
OM-RGC.v1.010106494	3	13
OM-RGC.v1.010118950	3	13
OM-RGC.v1.010119838	3	13
OM-RGC.v1.010134894	3	13
OM-RGC.v1.010201511	3	13
OM-RGC.v1.010213652	3	13
OM-RGC.v1.010227564	3	13
OM-RGC.v1.010239931	3	13
OM-RGC.v1.010250433	3	13
OM-RGC.v1.010286407	3	13
OM-RGC.v1.010292938	3	13
OM-RGC.v1.010308218	3	13
OM-RGC.v1.010376354	3	13
OM-RGC.v1.010400848	3	13
OM-RGC.v1.010468155	3	13
OM-RGC.v1.010472523	3	13
OM-RGC.v1.010511573	3	13
OM-RGC.v1.010618919	3	13
OM-RGC.v1.010677086	3	13
OM-RGC.v1.010741861	3	13
OM-RGC.v1.010750329	3	13
OM-RGC.v1.010769180	3	13
OM-RGC.v1.010808869	3	13
OM-RGC.v1.010845636	3	13
OM-RGC.v1.010859930	3	13
OM-RGC.v1.010930916	3	13
OM-RGC.v1.010973203	3	13
OM-RGC.v1.011006217	3	13
OM-RGC.v1.011009223	3	13
OM-RGC.v1.011033887	3	13
OM-RGC.v1.011065513	3	13
OM-RGC.v1.011071478	3	13
OM-RGC.v1.011123877	3	13
OM-RGC.v1.011193580	3	13
OM-RGC.v1.011218057	3	13
OM-RGC.v1.011232429	3	13
OM-RGC.v1.011275452	3	13
OM-RGC.v1.011282834	3	13
OM-RGC.v1.011363336	3	13
OM-RGC.v1.011365268	3	13
OM-RGC.v1.011427776	3	13
OM-RGC.v1.011473731	3	13
OM-RGC.v1.011475286	3	13
OM-RGC.v1.011543637	3	13
OM-RGC.v1.011550602	3	13
OM-RGC.v1.011561551	3	13
OM-RGC.v1.011647652	3	13
OM-RGC.v1.011650345	3	13
OM-RGC.v1.011654553	3	13
OM-RGC.v1.011708563	3	13
OM-RGC.v1.011709639	3	13
OM-RGC.v1.011724254	3	13
OM-RGC.v1.011784341	3	13
OM-RGC.v1.011836687	3	13
OM-RGC.v1.011840707	3	13
OM-RGC.v1.011855819	3	13
OM-RGC.v1.011864126	3	13
OM-RGC.v1.011868903	3	13
OM-RGC.v1.011871763	3	13
OM-RGC.v1.011936906	3	13
OM-RGC.v1.011954291	3	13
OM-RGC.v1.012015056	3	13
OM-RGC.v1.012026968	3	13
OM-RGC.v1.012066830	3	13
OM-RGC.v1.012079364	3	13
OM-RGC.v1.012129921	3	13
OM-RGC.v1.012136915	3	13
OM-RGC.v1.012152180	3	13
OM-RGC.v1.012233401	3	13
OM-RGC.v1.012246606	3	13
OM-RGC.v1.012274328	3	13
OM-RGC.v1.012336209	3	13
OM-RGC.v1.012357360	3	13
OM-RGC.v1.012395014	3	13
OM-RGC.v1.012435559	3	13
OM-RGC.v1.012437836	3	13
OM-RGC.v1.012453588	3	13
OM-RGC.v1.012496408	3	13
OM-RGC.v1.012703529	3	13
OM-RGC.v1.012786962	3	13
OM-RGC.v1.012823307	3	13
OM-RGC.v1.012825751	3	13
OM-RGC.v1.012883327	3	13
OM-RGC.v1.012892875	3	13
OM-RGC.v1.012906412	3	13
OM-RGC.v1.012971782	3	13
OM-RGC.v1.012985542	3	13
OM-RGC.v1.013098993	3	13
OM-RGC.v1.013138341	3	13
OM-RGC.v1.013186336	3	13
OM-RGC.v1.013208203	3	13
OM-RGC.v1.013259289	3	13
OM-RGC.v1.013320038	3	13
OM-RGC.v1.013374093	3	13
OM-RGC.v1.013384478	3	13
OM-RGC.v1.013409432	3	13
OM-RGC.v1.013612214	3	13
OM-RGC.v1.013621208	3	13
OM-RGC.v1.013645362	3	13
OM-RGC.v1.013672214	3	13
OM-RGC.v1.013698202	3	13
OM-RGC.v1.013721594	3	13
OM-RGC.v1.013767049	3	13
OM-RGC.v1.013804745	3	13
OM-RGC.v1.013815786	3	13
OM-RGC.v1.013815860	3	13
OM-RGC.v1.013858941	3	13
OM-RGC.v1.013907112	3	13
OM-RGC.v1.013921475	3	13
OM-RGC.v1.014097802	3	13
OM-RGC.v1.014115389	3	13
OM-RGC.v1.014232218	3	13
OM-RGC.v1.014291240	3	13
OM-RGC.v1.014321235	3	13
OM-RGC.v1.014371417	3	13
OM-RGC.v1.014442786	3	13
OM-RGC.v1.014669760	3	13
OM-RGC.v1.014703602	3	13
OM-RGC.v1.014703603	3	13
OM-RGC.v1.014745473	3	13
OM-RGC.v1.014770966	3	13
OM-RGC.v1.014843057	3	13
OM-RGC.v1.014927242	3	13
OM-RGC.v1.014953810	3	13
OM-RGC.v1.014966969	3	13
OM-RGC.v1.014974730	3	13
OM-RGC.v1.015066166	3	13
OM-RGC.v1.015086453	3	13
OM-RGC.v1.015098099	3	13
OM-RGC.v1.015129831	3	13
OM-RGC.v1.015132818	3	13
OM-RGC.v1.015148818	3	13
OM-RGC.v1.015165778	3	13
OM-RGC.v1.015178259	3	13
OM-RGC.v1.015204063	3	13
OM-RGC.v1.015264084	3	13
OM-RGC.v1.015320444	3	13
OM-RGC.v1.015333663	3	13
OM-RGC.v1.015349289	3	13
OM-RGC.v1.015361917	3	13
OM-RGC.v1.015367525	3	13
OM-RGC.v1.015369876	3	13
OM-RGC.v1.015378864	3	13
OM-RGC.v1.015405755	3	13
OM-RGC.v1.015432793	3	13
OM-RGC.v1.015440433	3	13
OM-RGC.v1.015466027	3	13
OM-RGC.v1.015467380	3	13
OM-RGC.v1.015474084	3	13
OM-RGC.v1.015482775	3	13
OM-RGC.v1.015489545	3	13
OM-RGC.v1.015494586	3	13
OM-RGC.v1.015509779	3	13
OM-RGC.v1.015559969	3	13
OM-RGC.v1.015595119	3	13
OM-RGC.v1.015605130	3	13
OM-RGC.v1.015636189	3	13
OM-RGC.v1.015639407	3	13
OM-RGC.v1.015639944	3	13
OM-RGC.v1.015640213	3	13
OM-RGC.v1.015653172	3	13
OM-RGC.v1.015678451	3	13
OM-RGC.v1.015695982	3	13
OM-RGC.v1.015696175	3	13
OM-RGC.v1.015700923	3	13
OM-RGC.v1.015702048	3	13
OM-RGC.v1.015706582	3	13
OM-RGC.v1.015707720	3	13
OM-RGC.v1.015740688	3	13
OM-RGC.v1.015756390	3	13
OM-RGC.v1.015809362	3	13
OM-RGC.v1.015848283	3	13
OM-RGC.v1.015859704	3	13
OM-RGC.v1.015876542	3	13
OM-RGC.v1.015915168	3	13
OM-RGC.v1.015919024	3	13
OM-RGC.v1.015928160	3	13
OM-RGC.v1.015971121	3	13
OM-RGC.v1.015986214	3	13
OM-RGC.v1.015989131	3	13
OM-RGC.v1.016034087	3	13
OM-RGC.v1.016039844	3	13
OM-RGC.v1.016084689	3	13
OM-RGC.v1.016101035	3	13
OM-RGC.v1.016145753	3	13
OM-RGC.v1.016146579	3	13
OM-RGC.v1.016146934	3	13
OM-RGC.v1.016147918	3	13
OM-RGC.v1.016169268	3	13
OM-RGC.v1.016212095	3	13
OM-RGC.v1.016213278	3	13
OM-RGC.v1.016227510	3	13
OM-RGC.v1.016240878	3	13
OM-RGC.v1.016246548	3	13
OM-RGC.v1.016329734	3	13
OM-RGC.v1.016330854	3	13
OM-RGC.v1.016335443	3	13
OM-RGC.v1.016342157	3	13
OM-RGC.v1.016342585	3	13
OM-RGC.v1.016361742	3	13
OM-RGC.v1.016412632	3	13
OM-RGC.v1.016419750	3	13
OM-RGC.v1.016423705	3	13
OM-RGC.v1.016441902	3	13
OM-RGC.v1.016477010	3	13
OM-RGC.v1.016481095	3	13
OM-RGC.v1.016490572	3	13
OM-RGC.v1.016501402	3	13
OM-RGC.v1.016504550	3	13
OM-RGC.v1.016504692	3	13
OM-RGC.v1.016537170	3	13
OM-RGC.v1.016537242	3	13
OM-RGC.v1.016540024	3	13
OM-RGC.v1.016561606	3	13
OM-RGC.v1.016567740	3	13
OM-RGC.v1.016575442	3	13
OM-RGC.v1.016615469	3	13
OM-RGC.v1.016616857	3	13
OM-RGC.v1.016617251	3	13
OM-RGC.v1.016629401	3	13
OM-RGC.v1.016637170	3	13
OM-RGC.v1.016647668	3	13
OM-RGC.v1.016660733	3	13
OM-RGC.v1.016660760	3	13
OM-RGC.v1.016664026	3	13
OM-RGC.v1.016721457	3	13
OM-RGC.v1.016728467	3	13
OM-RGC.v1.016731923	3	13
OM-RGC.v1.016754666	3	13
OM-RGC.v1.016762862	3	13
OM-RGC.v1.016776067	3	13
OM-RGC.v1.016802564	3	13
OM-RGC.v1.016805637	3	13
OM-RGC.v1.016806393	3	13
OM-RGC.v1.016824493	3	13
OM-RGC.v1.016830747	3	13
OM-RGC.v1.016834613	3	13
OM-RGC.v1.016868207	3	13
OM-RGC.v1.016917022	3	13
OM-RGC.v1.016918164	3	13
OM-RGC.v1.016928105	3	13
OM-RGC.v1.016942862	3	13
OM-RGC.v1.016945238	3	13
OM-RGC.v1.016947172	3	13
OM-RGC.v1.016956395	3	13
OM-RGC.v1.016987257	3	13
OM-RGC.v1.017001846	3	13
OM-RGC.v1.017012995	3	13
OM-RGC.v1.017034664	3	13
OM-RGC.v1.017088149	3	13
OM-RGC.v1.017088579	3	13
OM-RGC.v1.017099455	3	13
OM-RGC.v1.017113906	3	13
OM-RGC.v1.017140691	3	13
OM-RGC.v1.017142284	3	13
OM-RGC.v1.017147992	3	13
OM-RGC.v1.017192823	3	13
OM-RGC.v1.017203133	3	13
OM-RGC.v1.017209798	3	13
OM-RGC.v1.017224303	3	13
OM-RGC.v1.017232029	3	13
OM-RGC.v1.017232758	3	13
OM-RGC.v1.017242652	3	13
OM-RGC.v1.017250394	3	13
OM-RGC.v1.017253007	3	13
OM-RGC.v1.017254228	3	13
OM-RGC.v1.017263768	3	13
OM-RGC.v1.017281775	3	13
OM-RGC.v1.017293114	3	13
OM-RGC.v1.017324497	3	13
OM-RGC.v1.017334006	3	13
OM-RGC.v1.017347894	3	13
OM-RGC.v1.017348048	3	13
OM-RGC.v1.017400112	3	13
OM-RGC.v1.017400502	3	13
OM-RGC.v1.017407909	3	13
OM-RGC.v1.017436132	3	13
OM-RGC.v1.017481209	3	13
OM-RGC.v1.017486551	3	13
OM-RGC.v1.017495930	3	13
OM-RGC.v1.017496325	3	13
OM-RGC.v1.017500363	3	13
OM-RGC.v1.017505405	3	13
OM-RGC.v1.017525036	3	13
OM-RGC.v1.017533243	3	13
OM-RGC.v1.017551237	3	13
OM-RGC.v1.017579752	3	13
OM-RGC.v1.017631966	3	13
OM-RGC.v1.017648919	3	13
OM-RGC.v1.017659621	3	13
OM-RGC.v1.017675932	3	13
OM-RGC.v1.017676339	3	13
OM-RGC.v1.017679668	3	13
OM-RGC.v1.017706037	3	13
OM-RGC.v1.017706364	3	13
OM-RGC.v1.017721488	3	13
OM-RGC.v1.017723354	3	13
OM-RGC.v1.017723630	3	13
OM-RGC.v1.017725655	3	13
OM-RGC.v1.017734009	3	13
OM-RGC.v1.017745107	3	13
OM-RGC.v1.017748788	3	13
OM-RGC.v1.017751177	3	13
OM-RGC.v1.017763414	3	13
OM-RGC.v1.017768437	3	13
OM-RGC.v1.017773883	3	13
OM-RGC.v1.017806384	3	13
OM-RGC.v1.017825616	3	13
OM-RGC.v1.017844257	3	13
OM-RGC.v1.017849982	3	13
OM-RGC.v1.017872910	3	13
OM-RGC.v1.017880618	3	13
OM-RGC.v1.017883460	3	13
OM-RGC.v1.017896297	3	13
OM-RGC.v1.017905418	3	13
OM-RGC.v1.017907981	3	13
OM-RGC.v1.017911278	3	13
OM-RGC.v1.017911987	3	13
OM-RGC.v1.017924452	3	13
OM-RGC.v1.017958512	3	13
OM-RGC.v1.017960940	3	13
OM-RGC.v1.017964297	3	13
OM-RGC.v1.017964967	3	13
OM-RGC.v1.017967744	3	13
OM-RGC.v1.017994699	3	13
OM-RGC.v1.018004615	3	13
OM-RGC.v1.018038668	3	13
OM-RGC.v1.018064085	3	13
OM-RGC.v1.018072570	3	13
OM-RGC.v1.018076251	3	13
OM-RGC.v1.018154063	3	13
OM-RGC.v1.018182270	3	13
OM-RGC.v1.018186148	3	13
OM-RGC.v1.018233812	3	13
OM-RGC.v1.018240224	3	13
OM-RGC.v1.018242077	3	13
OM-RGC.v1.018272162	3	13
OM-RGC.v1.018301269	3	13
OM-RGC.v1.018302597	3	13
OM-RGC.v1.018311180	3	13
OM-RGC.v1.018340975	3	13
OM-RGC.v1.018352144	3	13
OM-RGC.v1.018358858	3	13
OM-RGC.v1.018363983	3	13
OM-RGC.v1.018370392	3	13
OM-RGC.v1.018378564	3	13
OM-RGC.v1.018393529	3	13
OM-RGC.v1.018399332	3	13
OM-RGC.v1.018417904	3	13
OM-RGC.v1.018428395	3	13
OM-RGC.v1.018470247	3	13
OM-RGC.v1.018509039	3	13
OM-RGC.v1.018560077	3	13
OM-RGC.v1.018609838	3	13
OM-RGC.v1.018611954	3	13
OM-RGC.v1.018617124	3	13
OM-RGC.v1.018638846	3	13
OM-RGC.v1.018646291	3	13
OM-RGC.v1.018648638	3	13
OM-RGC.v1.018650233	3	13
OM-RGC.v1.018654523	3	13
OM-RGC.v1.018671734	3	13
OM-RGC.v1.018676732	3	13
OM-RGC.v1.018707104	3	13
OM-RGC.v1.018742799	3	13
OM-RGC.v1.018763327	3	13
OM-RGC.v1.018829800	3	13
OM-RGC.v1.018886488	3	13
OM-RGC.v1.018911187	3	13
OM-RGC.v1.018917289	3	13
OM-RGC.v1.018923822	3	13
OM-RGC.v1.018934104	3	13
OM-RGC.v1.018964041	3	13
OM-RGC.v1.019045329	3	13
OM-RGC.v1.019047511	3	13
OM-RGC.v1.019062662	3	13
OM-RGC.v1.019072776	3	13
OM-RGC.v1.019117266	3	13
OM-RGC.v1.019177795	3	13
OM-RGC.v1.019196557	3	13
OM-RGC.v1.019204512	3	13
OM-RGC.v1.019241209	3	13
OM-RGC.v1.019256079	3	13
OM-RGC.v1.019262093	3	13
OM-RGC.v1.019267577	3	13
OM-RGC.v1.019280709	3	13
OM-RGC.v1.019283860	3	13
OM-RGC.v1.019297805	3	13
OM-RGC.v1.019326465	3	13
OM-RGC.v1.019328245	3	13
OM-RGC.v1.019352055	3	13
OM-RGC.v1.019366794	3	13
OM-RGC.v1.019386223	3	13
OM-RGC.v1.019386426	3	13
OM-RGC.v1.019435719	3	13
OM-RGC.v1.019489208	3	13
OM-RGC.v1.019554480	3	13
OM-RGC.v1.019581746	3	13
OM-RGC.v1.019603858	3	13
OM-RGC.v1.019620027	3	13
OM-RGC.v1.019641969	3	13
OM-RGC.v1.019657306	3	13
OM-RGC.v1.019685349	3	13
OM-RGC.v1.019694499	3	13
OM-RGC.v1.019697965	3	13
OM-RGC.v1.019707533	3	13
OM-RGC.v1.019716046	3	13
OM-RGC.v1.019724243	3	13
OM-RGC.v1.019726885	3	13
OM-RGC.v1.019742191	3	13
OM-RGC.v1.019754763	3	13
OM-RGC.v1.019783900	3	13
OM-RGC.v1.019805759	3	13
OM-RGC.v1.019827535	3	13
OM-RGC.v1.019837952	3	13
OM-RGC.v1.019840543	3	13
OM-RGC.v1.019917057	3	13
OM-RGC.v1.019917077	3	13
OM-RGC.v1.019922570	3	13
OM-RGC.v1.019932821	3	13
OM-RGC.v1.019979259	3	13
OM-RGC.v1.019998315	3	13
OM-RGC.v1.020027378	3	13
OM-RGC.v1.020028137	3	13
OM-RGC.v1.020035729	3	13
OM-RGC.v1.020036662	3	13
OM-RGC.v1.020040423	3	13
OM-RGC.v1.020076922	3	13
OM-RGC.v1.020080148	3	13
OM-RGC.v1.020093033	3	13
OM-RGC.v1.020098681	3	13
OM-RGC.v1.020112421	3	13
OM-RGC.v1.020115044	3	13
OM-RGC.v1.020122731	3	13
OM-RGC.v1.020132510	3	13
OM-RGC.v1.020138326	3	13
OM-RGC.v1.020143561	3	13
OM-RGC.v1.020170219	3	13
OM-RGC.v1.020179587	3	13
OM-RGC.v1.020187179	3	13
OM-RGC.v1.020189661	3	13
OM-RGC.v1.020200080	3	13
OM-RGC.v1.020200309	3	13
OM-RGC.v1.020205545	3	13
OM-RGC.v1.020213480	3	13
OM-RGC.v1.020228535	3	13
OM-RGC.v1.020235420	3	13
OM-RGC.v1.020250115	3	13
OM-RGC.v1.020264054	3	13
OM-RGC.v1.020266792	3	13
OM-RGC.v1.020268527	3	13
OM-RGC.v1.020286724	3	13
OM-RGC.v1.020311733	3	13
OM-RGC.v1.020313164	3	13
OM-RGC.v1.020352955	3	13
OM-RGC.v1.020359553	3	13
OM-RGC.v1.020369901	3	13
OM-RGC.v1.020372775	3	13
OM-RGC.v1.020375572	3	13
OM-RGC.v1.020392496	3	13
OM-RGC.v1.020405068	3	13
OM-RGC.v1.020407408	3	13
OM-RGC.v1.020409258	3	13
OM-RGC.v1.020416047	3	13
OM-RGC.v1.020451536	3	13
OM-RGC.v1.020460749	3	13
OM-RGC.v1.020473332	3	13
OM-RGC.v1.020499299	3	13
OM-RGC.v1.020501255	3	13
OM-RGC.v1.020571840	3	13
OM-RGC.v1.020576635	3	13
OM-RGC.v1.020615104	3	13
OM-RGC.v1.020624468	3	13
OM-RGC.v1.020625810	3	13
OM-RGC.v1.020627785	3	13
OM-RGC.v1.020648367	3	13
OM-RGC.v1.020676751	3	13
OM-RGC.v1.020697534	3	13
OM-RGC.v1.020703012	3	13
OM-RGC.v1.020703141	3	13
OM-RGC.v1.020732385	3	13
OM-RGC.v1.020748676	3	13
OM-RGC.v1.020766728	3	13
OM-RGC.v1.020774630	3	13
OM-RGC.v1.020785708	3	13
OM-RGC.v1.020794424	3	13
OM-RGC.v1.020795966	3	13
OM-RGC.v1.020810215	3	13
OM-RGC.v1.020824793	3	13
OM-RGC.v1.020839832	3	13
OM-RGC.v1.020879344	3	13
OM-RGC.v1.020887560	3	13
OM-RGC.v1.020894441	3	13
OM-RGC.v1.020902746	3	13
OM-RGC.v1.020906159	3	13
OM-RGC.v1.020910431	3	13
OM-RGC.v1.020918898	3	13
OM-RGC.v1.020939151	3	13
OM-RGC.v1.020950133	3	13
OM-RGC.v1.020953927	3	13
OM-RGC.v1.020966315	3	13
OM-RGC.v1.020966822	3	13
OM-RGC.v1.020966873	3	13
OM-RGC.v1.020995591	3	13
OM-RGC.v1.021001038	3	13
OM-RGC.v1.021020541	3	13
OM-RGC.v1.021032167	3	13
OM-RGC.v1.021032854	3	13
OM-RGC.v1.021056608	3	13
OM-RGC.v1.021081068	3	13
OM-RGC.v1.021087398	3	13
OM-RGC.v1.021110613	3	13
OM-RGC.v1.021114355	3	13
OM-RGC.v1.021118853	3	13
OM-RGC.v1.021154875	3	13
OM-RGC.v1.021182000	3	13
OM-RGC.v1.021186028	3	13
OM-RGC.v1.021199527	3	13
OM-RGC.v1.021207220	3	13
OM-RGC.v1.021219351	3	13
OM-RGC.v1.021226500	3	13
OM-RGC.v1.021258927	3	13
OM-RGC.v1.021284217	3	13
OM-RGC.v1.021314462	3	13
OM-RGC.v1.021316720	3	13
OM-RGC.v1.021320062	3	13
OM-RGC.v1.021328742	3	13
OM-RGC.v1.021346124	3	13
OM-RGC.v1.021396363	3	13
OM-RGC.v1.021428352	3	13
OM-RGC.v1.021438948	3	13
OM-RGC.v1.021532204	3	13
OM-RGC.v1.021584767	3	13
OM-RGC.v1.021592544	3	13
OM-RGC.v1.021650139	3	13
OM-RGC.v1.021657580	3	13
OM-RGC.v1.021713012	3	13
OM-RGC.v1.021747052	3	13
OM-RGC.v1.021755916	3	13
OM-RGC.v1.021806565	3	13
OM-RGC.v1.021823193	3	13
OM-RGC.v1.021830111	3	13
OM-RGC.v1.021860389	3	13
OM-RGC.v1.021865545	3	13
OM-RGC.v1.021876720	3	13
OM-RGC.v1.021879052	3	13
OM-RGC.v1.021909241	3	13
OM-RGC.v1.021909870	3	13
OM-RGC.v1.021947914	3	13
OM-RGC.v1.021952453	3	13
OM-RGC.v1.021995892	3	13
OM-RGC.v1.022014848	3	13
OM-RGC.v1.022159128	3	13
OM-RGC.v1.022175998	3	13
OM-RGC.v1.022197189	3	13
OM-RGC.v1.022248049	3	13
OM-RGC.v1.022258749	3	13
OM-RGC.v1.022260583	3	13
OM-RGC.v1.022267186	3	13
OM-RGC.v1.022280967	3	13
OM-RGC.v1.022319970	3	13
OM-RGC.v1.022385371	3	13
OM-RGC.v1.022457014	3	13
OM-RGC.v1.022484447	3	13
OM-RGC.v1.022627797	3	13
OM-RGC.v1.022731858	3	13
OM-RGC.v1.007280727	3	15
OM-RGC.v1.013582795	3	15
OM-RGC.v1.013623016	3	15
OM-RGC.v1.014639243	3	15
OM-RGC.v1.014978634	3	15
OM-RGC.v1.015250949	3	15
OM-RGC.v1.015572630	3	15
OM-RGC.v1.015644079	3	15
OM-RGC.v1.016100851	3	15
OM-RGC.v1.016747598	3	15
OM-RGC.v1.016968497	3	15
OM-RGC.v1.017010321	3	15
OM-RGC.v1.017177930	3	15
OM-RGC.v1.017747397	3	15
OM-RGC.v1.017786421	3	15
OM-RGC.v1.017787782	3	15
OM-RGC.v1.017886192	3	15
OM-RGC.v1.017997116	3	15
OM-RGC.v1.018287975	3	15
OM-RGC.v1.019332369	3	15
OM-RGC.v1.019469886	3	15
OM-RGC.v1.019892940	3	15
OM-RGC.v1.020104843	3	15
OM-RGC.v1.020209152	3	15
OM-RGC.v1.020503836	3	15
OM-RGC.v1.020980140	3	15
OM-RGC.v1.020987479	3	15
OM-RGC.v1.020992648	3	15
OM-RGC.v1.021567596	3	15
OM-RGC.v1.021600516	3	15
OM-RGC.v1.021651877	3	15
OM-RGC.v1.021803276	3	15
OM-RGC.v1.021842676	3	15
OM-RGC.v1.021880030	3	15
OM-RGC.v1.021964637	3	15
OM-RGC.v1.022061663	3	15
OM-RGC.v1.022086745	3	15
OM-RGC.v1.022095167	3	15
OM-RGC.v1.022196727	3	15
OM-RGC.v1.022238371	3	15
OM-RGC.v1.022490485	3	15
OM-RGC.v1.022532884	3	15
OM-RGC.v1.022588166	3	15
OM-RGC.v1.022605559	3	15
OM-RGC.v1.022639757	3	15
OM-RGC.v1.022693088	3	15
OM-RGC.v1.022717797	3	15
OM-RGC.v1.022773020	3	15
OM-RGC.v1.022780203	3	15
OM-RGC.v1.022788001	3	15
OM-RGC.v1.022788855	3	15
OM-RGC.v1.022789122	3	15
OM-RGC.v1.022794126	3	15
OM-RGC.v1.022820612	3	15
OM-RGC.v1.022820875	3	15
OM-RGC.v1.022822335	3	15
OM-RGC.v1.022836147	3	15
OM-RGC.v1.022869619	3	15
OM-RGC.v1.022871247	3	15
OM-RGC.v1.022877363	3	15
OM-RGC.v1.022883517	3	15
OM-RGC.v1.022890044	3	15
OM-RGC.v1.022910531	3	15
OM-RGC.v1.022914113	3	15
OM-RGC.v1.022947183	3	15
OM-RGC.v1.022959630	3	15
OM-RGC.v1.022961851	3	15
OM-RGC.v1.022967825	3	15
OM-RGC.v1.023136536	3	15
OM-RGC.v1.023151166	3	15
OM-RGC.v1.023169095	3	15
OM-RGC.v1.023196597	3	15
OM-RGC.v1.023246184	3	15
OM-RGC.v1.023250691	3	15
OM-RGC.v1.023254810	3	15
OM-RGC.v1.023256656	3	15
OM-RGC.v1.023274680	3	15
OM-RGC.v1.023290176	3	15
OM-RGC.v1.023292548	3	15
OM-RGC.v1.023381459	3	15
OM-RGC.v1.023383529	3	15
OM-RGC.v1.023388560	3	15
OM-RGC.v1.023431960	3	15
OM-RGC.v1.023496733	3	15
OM-RGC.v1.023547114	3	15
OM-RGC.v1.023623190	3	15
OM-RGC.v1.023675492	3	15
OM-RGC.v1.023892371	3	15
OM-RGC.v1.023915226	3	15
OM-RGC.v1.023976967	3	15
OM-RGC.v1.024001918	3	15
OM-RGC.v1.024049422	3	15
OM-RGC.v1.004894348	3	16
OM-RGC.v1.006331300	3	16
OM-RGC.v1.007866492	3	16
OM-RGC.v1.008604430	3	16
OM-RGC.v1.009239959	3	16
OM-RGC.v1.009326715	3	16
OM-RGC.v1.009453047	3	16
OM-RGC.v1.009506211	3	16
OM-RGC.v1.009554191	3	16
OM-RGC.v1.009575531	3	16
OM-RGC.v1.009768703	3	16
OM-RGC.v1.010079866	3	16
OM-RGC.v1.010638960	3	16
OM-RGC.v1.011091758	3	16
OM-RGC.v1.011127530	3	16
OM-RGC.v1.011180914	3	16
OM-RGC.v1.011424139	3	16
OM-RGC.v1.011425287	3	16
OM-RGC.v1.011663505	3	16
OM-RGC.v1.011740088	3	16
OM-RGC.v1.011820915	3	16
OM-RGC.v1.011828060	3	16
OM-RGC.v1.011883854	3	16
OM-RGC.v1.011961721	3	16
OM-RGC.v1.012023702	3	16
OM-RGC.v1.012146972	3	16
OM-RGC.v1.012182838	3	16
OM-RGC.v1.012393337	3	16
OM-RGC.v1.012558070	3	16
OM-RGC.v1.012576092	3	16
OM-RGC.v1.012576291	3	16
OM-RGC.v1.012582375	3	16
OM-RGC.v1.012703701	3	16
OM-RGC.v1.012755108	3	16
OM-RGC.v1.012822594	3	16
OM-RGC.v1.012924580	3	16
OM-RGC.v1.013022006	3	16
OM-RGC.v1.013370248	3	16
OM-RGC.v1.013380714	3	16
OM-RGC.v1.013389525	3	16
OM-RGC.v1.013414078	3	16
OM-RGC.v1.013442182	3	16
OM-RGC.v1.013463493	3	16
OM-RGC.v1.013463517	3	16
OM-RGC.v1.013565400	3	16
OM-RGC.v1.013590407	3	16
OM-RGC.v1.013632737	3	16
OM-RGC.v1.014128945	3	16
OM-RGC.v1.014431862	3	16
OM-RGC.v1.014445401	3	16
OM-RGC.v1.014484169	3	16
OM-RGC.v1.014553809	3	16
OM-RGC.v1.014702784	3	16
OM-RGC.v1.014749044	3	16
OM-RGC.v1.014793146	3	16
OM-RGC.v1.014814914	3	16
OM-RGC.v1.014874865	3	16
OM-RGC.v1.014891227	3	16
OM-RGC.v1.014904992	3	16
OM-RGC.v1.014947773	3	16
OM-RGC.v1.015010673	3	16
OM-RGC.v1.015011496	3	16
OM-RGC.v1.015274087	3	16
OM-RGC.v1.015368103	3	16
OM-RGC.v1.015375947	3	16
OM-RGC.v1.015388874	3	16
OM-RGC.v1.015389012	3	16
OM-RGC.v1.015389081	3	16
OM-RGC.v1.015728931	3	16
OM-RGC.v1.015823271	3	16
OM-RGC.v1.015853577	3	16
OM-RGC.v1.016000284	3	16
OM-RGC.v1.016087297	3	16
OM-RGC.v1.016226376	3	16
OM-RGC.v1.016239194	3	16
OM-RGC.v1.016292084	3	16
OM-RGC.v1.016443655	3	16
OM-RGC.v1.016458665	3	16
OM-RGC.v1.016643210	3	16
OM-RGC.v1.016686211	3	16
OM-RGC.v1.017266944	3	16
OM-RGC.v1.017343412	3	16
OM-RGC.v1.017534290	3	16
OM-RGC.v1.017560098	3	16
OM-RGC.v1.017733755	3	16
OM-RGC.v1.017765867	3	16
OM-RGC.v1.017931904	3	16
OM-RGC.v1.018136573	3	16
OM-RGC.v1.003385438	3	18
OM-RGC.v1.003409797	3	18
OM-RGC.v1.003495936	3	18
OM-RGC.v1.003588787	3	18
OM-RGC.v1.003691667	3	18
OM-RGC.v1.003717499	3	18
OM-RGC.v1.003740651	3	18
OM-RGC.v1.003744292	3	18
OM-RGC.v1.003794347	3	18
OM-RGC.v1.003794504	3	18
OM-RGC.v1.003796377	3	18
OM-RGC.v1.003802154	3	18
OM-RGC.v1.003807563	3	18
OM-RGC.v1.003873188	3	18
OM-RGC.v1.003876788	3	18
OM-RGC.v1.003877124	3	18
OM-RGC.v1.003879427	3	18
OM-RGC.v1.003881108	3	18
OM-RGC.v1.003886347	3	18
OM-RGC.v1.003904062	3	18
OM-RGC.v1.003904185	3	18
OM-RGC.v1.003904801	3	18
OM-RGC.v1.003905121	3	18
OM-RGC.v1.003905550	3	18
OM-RGC.v1.003905611	3	18
OM-RGC.v1.003905656	3	18
OM-RGC.v1.003905664	3	18
OM-RGC.v1.003905693	3	18
OM-RGC.v1.003906685	3	18
OM-RGC.v1.003931646	3	18
OM-RGC.v1.003933424	3	18
OM-RGC.v1.003951342	3	18
OM-RGC.v1.003951494	3	18
OM-RGC.v1.003953634	3	18
OM-RGC.v1.003958911	3	18
OM-RGC.v1.003960842	3	18
OM-RGC.v1.003969683	3	18
OM-RGC.v1.003981266	3	18
OM-RGC.v1.003987948	3	18
OM-RGC.v1.003989795	3	18
OM-RGC.v1.003992229	3	18
OM-RGC.v1.003993349	3	18
OM-RGC.v1.003994084	3	18
OM-RGC.v1.003994790	3	18
OM-RGC.v1.003994809	3	18
OM-RGC.v1.004010381	3	18
OM-RGC.v1.004010680	3	18
OM-RGC.v1.004010707	3	18
OM-RGC.v1.004012308	3	18
OM-RGC.v1.004013347	3	18
OM-RGC.v1.004013508	3	18
OM-RGC.v1.004013622	3	18
OM-RGC.v1.004015310	3	18
OM-RGC.v1.004024736	3	18
OM-RGC.v1.004052926	3	18
OM-RGC.v1.004062161	3	18
OM-RGC.v1.004063394	3	18
OM-RGC.v1.004069517	3	18
OM-RGC.v1.004071653	3	18
OM-RGC.v1.004071983	3	18
OM-RGC.v1.004073718	3	18
OM-RGC.v1.004075286	3	18
OM-RGC.v1.004081604	3	18
OM-RGC.v1.004082313	3	18
OM-RGC.v1.004083815	3	18
OM-RGC.v1.004093460	3	18
OM-RGC.v1.004095040	3	18
OM-RGC.v1.004097038	3	18
OM-RGC.v1.004098219	3	18
OM-RGC.v1.004100970	3	18
OM-RGC.v1.004111187	3	18
OM-RGC.v1.004121097	3	18
OM-RGC.v1.004126240	3	18
OM-RGC.v1.004128668	3	18
OM-RGC.v1.004129627	3	18
OM-RGC.v1.004130758	3	18
OM-RGC.v1.004130922	3	18
OM-RGC.v1.004131079	3	18
OM-RGC.v1.004131221	3	18
OM-RGC.v1.004133001	3	18
OM-RGC.v1.004133554	3	18
OM-RGC.v1.004135294	3	18
OM-RGC.v1.004135548	3	18
OM-RGC.v1.004138959	3	18
OM-RGC.v1.004139043	3	18
OM-RGC.v1.004141260	3	18
OM-RGC.v1.004142010	3	18
OM-RGC.v1.004142469	3	18
OM-RGC.v1.004143765	3	18
OM-RGC.v1.004156182	3	18
OM-RGC.v1.004156706	3	18
OM-RGC.v1.004157886	3	18
OM-RGC.v1.004159049	3	18
OM-RGC.v1.004159057	3	18
OM-RGC.v1.004160027	3	18
OM-RGC.v1.004161929	3	18
OM-RGC.v1.004163100	3	18
OM-RGC.v1.004165057	3	18
OM-RGC.v1.004170518	3	18
OM-RGC.v1.004171226	3	18
OM-RGC.v1.004171229	3	18
OM-RGC.v1.004182183	3	18
OM-RGC.v1.004189136	3	18
OM-RGC.v1.004192794	3	18
OM-RGC.v1.004193091	3	18
OM-RGC.v1.004197933	3	18
OM-RGC.v1.004198169	3	18
OM-RGC.v1.004199159	3	18
OM-RGC.v1.004201691	3	18
OM-RGC.v1.004203291	3	18
OM-RGC.v1.004220093	3	18
OM-RGC.v1.004232069	3	18
OM-RGC.v1.004232824	3	18
OM-RGC.v1.004233463	3	18
OM-RGC.v1.004233491	3	18
OM-RGC.v1.004248432	3	18
OM-RGC.v1.004248947	3	18
OM-RGC.v1.004253392	3	18
OM-RGC.v1.004253941	3	18
OM-RGC.v1.004254608	3	18
OM-RGC.v1.004255185	3	18
OM-RGC.v1.004259958	3	18
OM-RGC.v1.004262620	3	18
OM-RGC.v1.004262787	3	18
OM-RGC.v1.004263582	3	18
OM-RGC.v1.004263622	3	18
OM-RGC.v1.004264345	3	18
OM-RGC.v1.004264349	3	18
OM-RGC.v1.004266846	3	18
OM-RGC.v1.004266857	3	18
OM-RGC.v1.004268587	3	18
OM-RGC.v1.004270931	3	18
OM-RGC.v1.004274213	3	18
OM-RGC.v1.004277702	3	18
OM-RGC.v1.004277753	3	18
OM-RGC.v1.004279235	3	18
OM-RGC.v1.004281902	3	18
OM-RGC.v1.004282032	3	18
OM-RGC.v1.004282559	3	18
OM-RGC.v1.004282570	3	18
OM-RGC.v1.004282937	3	18
OM-RGC.v1.004283070	3	18
OM-RGC.v1.004284029	3	18
OM-RGC.v1.004284380	3	18
OM-RGC.v1.004285056	3	18
OM-RGC.v1.004285087	3	18
OM-RGC.v1.004285197	3	18
OM-RGC.v1.004285751	3	18
OM-RGC.v1.004285782	3	18
OM-RGC.v1.004285934	3	18
OM-RGC.v1.004285962	3	18
OM-RGC.v1.004287071	3	18
OM-RGC.v1.004291270	3	18
OM-RGC.v1.004292219	3	18
OM-RGC.v1.004292968	3	18
OM-RGC.v1.004293045	3	18
OM-RGC.v1.004294095	3	18
OM-RGC.v1.004294908	3	18
OM-RGC.v1.004294925	3	18
OM-RGC.v1.004294939	3	18
OM-RGC.v1.004294946	3	18
OM-RGC.v1.004295644	3	18
OM-RGC.v1.004295672	3	18
OM-RGC.v1.004295708	3	18
OM-RGC.v1.004295722	3	18
OM-RGC.v1.004296538	3	18
OM-RGC.v1.004296543	3	18
OM-RGC.v1.004308910	3	18
OM-RGC.v1.004313254	3	18
OM-RGC.v1.004313256	3	18
OM-RGC.v1.004316702	3	18
OM-RGC.v1.004316712	3	18
OM-RGC.v1.004317787	3	18
OM-RGC.v1.004318344	3	18
OM-RGC.v1.004320294	3	18
OM-RGC.v1.004322152	3	18
OM-RGC.v1.004322234	3	18
OM-RGC.v1.004325625	3	18
OM-RGC.v1.004325665	3	18
OM-RGC.v1.004325866	3	18
OM-RGC.v1.004326315	3	18
OM-RGC.v1.004326328	3	18
OM-RGC.v1.004341093	3	18
OM-RGC.v1.004341104	3	18
OM-RGC.v1.004343849	3	18
OM-RGC.v1.004343857	3	18
OM-RGC.v1.004344018	3	18
OM-RGC.v1.004344019	3	18
OM-RGC.v1.004344312	3	18
OM-RGC.v1.004344335	3	18
OM-RGC.v1.004344472	3	18
OM-RGC.v1.004345519	3	18
OM-RGC.v1.004345772	3	18
OM-RGC.v1.004345910	3	18
OM-RGC.v1.004346082	3	18
OM-RGC.v1.004347980	3	18
OM-RGC.v1.004348027	3	18
OM-RGC.v1.004348661	3	18
OM-RGC.v1.004351562	3	18
OM-RGC.v1.004353050	3	18
OM-RGC.v1.004356462	3	18
OM-RGC.v1.004356465	3	18
OM-RGC.v1.004357194	3	18
OM-RGC.v1.004357198	3	18
OM-RGC.v1.004357202	3	18
OM-RGC.v1.004358037	3	18
OM-RGC.v1.004361231	3	18
OM-RGC.v1.004361526	3	18
OM-RGC.v1.004372828	3	18
OM-RGC.v1.004375525	3	18
OM-RGC.v1.004376305	3	18
OM-RGC.v1.004379593	3	18
OM-RGC.v1.004380261	3	18
OM-RGC.v1.004382030	3	18
OM-RGC.v1.004382031	3	18
OM-RGC.v1.004388325	3	18
OM-RGC.v1.004389000	3	18
OM-RGC.v1.004389445	3	18
OM-RGC.v1.004389707	3	18
OM-RGC.v1.004407220	3	18
OM-RGC.v1.004409953	3	18
OM-RGC.v1.004410814	3	18
OM-RGC.v1.004422661	3	18
OM-RGC.v1.004440186	3	18
OM-RGC.v1.004442717	3	18
OM-RGC.v1.004475358	3	18
OM-RGC.v1.004478435	3	18
OM-RGC.v1.004533110	3	18
OM-RGC.v1.004568797	3	18
OM-RGC.v1.004568946	3	18
OM-RGC.v1.004568981	3	18
OM-RGC.v1.004601198	3	18
OM-RGC.v1.004607680	3	18
OM-RGC.v1.004633124	3	18
OM-RGC.v1.004666451	3	18
OM-RGC.v1.004681004	3	18
OM-RGC.v1.004694372	3	18
OM-RGC.v1.004735800	3	18
OM-RGC.v1.004772764	3	18
OM-RGC.v1.004805709	3	18
OM-RGC.v1.004838372	3	18
OM-RGC.v1.004902214	3	18
OM-RGC.v1.004907786	3	18
OM-RGC.v1.004998914	3	18
OM-RGC.v1.005018365	3	18
OM-RGC.v1.005177031	3	18
OM-RGC.v1.005215407	3	18
OM-RGC.v1.005297384	3	18
OM-RGC.v1.005484990	3	18
OM-RGC.v1.005515491	3	18
OM-RGC.v1.005544945	3	18
OM-RGC.v1.005568246	3	18
OM-RGC.v1.005632517	3	18
OM-RGC.v1.005677578	3	18
OM-RGC.v1.005683212	3	18
OM-RGC.v1.005692674	3	18
OM-RGC.v1.005836193	3	18
OM-RGC.v1.006048819	3	18
OM-RGC.v1.006081927	3	18
OM-RGC.v1.006437511	3	18
OM-RGC.v1.006486584	3	18
OM-RGC.v1.006497307	3	18
OM-RGC.v1.006540648	3	18
OM-RGC.v1.006624872	3	18
OM-RGC.v1.006708031	3	18
OM-RGC.v1.006924562	3	18
OM-RGC.v1.006986200	3	18
OM-RGC.v1.007157234	3	18
OM-RGC.v1.007206570	3	18
OM-RGC.v1.007780246	3	19
OM-RGC.v1.008561277	3	19
OM-RGC.v1.008585162	3	19
OM-RGC.v1.008930929	3	19
OM-RGC.v1.009403386	3	19
OM-RGC.v1.009454943	3	19
OM-RGC.v1.009456953	3	19
OM-RGC.v1.009487184	3	19
OM-RGC.v1.009760365	3	19
OM-RGC.v1.009767504	3	19
OM-RGC.v1.009769007	3	19
OM-RGC.v1.009847094	3	19
OM-RGC.v1.009861798	3	19
OM-RGC.v1.010041002	3	19
OM-RGC.v1.010116270	3	19
OM-RGC.v1.010309343	3	19
OM-RGC.v1.010377429	3	19
OM-RGC.v1.010450230	3	19
OM-RGC.v1.010718969	3	19
OM-RGC.v1.010768625	3	19
OM-RGC.v1.010830362	3	19
OM-RGC.v1.011073802	3	19
OM-RGC.v1.011279257	3	19
OM-RGC.v1.011280708	3	19
OM-RGC.v1.011335983	3	19
OM-RGC.v1.011661507	3	19
OM-RGC.v1.011685361	3	19
OM-RGC.v1.011825206	3	19
OM-RGC.v1.011846488	3	19
OM-RGC.v1.012040377	3	19
OM-RGC.v1.012214763	3	19
OM-RGC.v1.012247866	3	19
OM-RGC.v1.012301416	3	19
OM-RGC.v1.012522490	3	19
OM-RGC.v1.012525071	3	19
OM-RGC.v1.012541022	3	19
OM-RGC.v1.012636596	3	19
OM-RGC.v1.012824053	3	19
OM-RGC.v1.012870902	3	19
OM-RGC.v1.012871420	3	19
OM-RGC.v1.013063000	3	19
OM-RGC.v1.013086328	3	19
OM-RGC.v1.013240750	3	19
OM-RGC.v1.013851842	3	19
OM-RGC.v1.014097275	3	19
OM-RGC.v1.014274079	3	19
OM-RGC.v1.014516988	3	19
OM-RGC.v1.014865922	3	19
OM-RGC.v1.014969399	3	19
OM-RGC.v1.015421581	3	19
OM-RGC.v1.015497915	3	19
OM-RGC.v1.015702010	3	19
OM-RGC.v1.015717616	3	19
OM-RGC.v1.015796939	3	19
OM-RGC.v1.016047211	3	19
OM-RGC.v1.016333907	3	19
OM-RGC.v1.016503096	3	19
OM-RGC.v1.016558312	3	19
OM-RGC.v1.017256096	3	19
OM-RGC.v1.017264028	3	19
OM-RGC.v1.017379112	3	19
OM-RGC.v1.017395053	3	19
OM-RGC.v1.017406089	3	19
OM-RGC.v1.017554962	3	19
OM-RGC.v1.017696949	3	19
OM-RGC.v1.017796043	3	19
OM-RGC.v1.018050106	3	19
OM-RGC.v1.018066797	3	19
OM-RGC.v1.018561428	3	19
OM-RGC.v1.018723155	3	19
OM-RGC.v1.018725139	3	19
OM-RGC.v1.018856390	3	19
OM-RGC.v1.018923268	3	19
OM-RGC.v1.018968794	3	19
OM-RGC.v1.019094425	3	19
OM-RGC.v1.019828532	3	19
OM-RGC.v1.020052017	3	19
OM-RGC.v1.020229365	3	19
OM-RGC.v1.020286896	3	19
OM-RGC.v1.020682636	3	19
OM-RGC.v1.020974867	3	19
OM-RGC.v1.021860319	3	19
OM-RGC.v1.006437635	3	20
OM-RGC.v1.006492051	3	20
OM-RGC.v1.006506393	3	20
OM-RGC.v1.006518206	3	20
OM-RGC.v1.006602659	3	20
OM-RGC.v1.006624720	3	20
OM-RGC.v1.006679277	3	20
OM-RGC.v1.006695751	3	20
OM-RGC.v1.006722813	3	20
OM-RGC.v1.006784202	3	20
OM-RGC.v1.006811634	3	20
OM-RGC.v1.006830992	3	20
OM-RGC.v1.006851418	3	20
OM-RGC.v1.006902122	3	20
OM-RGC.v1.006910277	3	20
OM-RGC.v1.006948354	3	20
OM-RGC.v1.006949656	3	20
OM-RGC.v1.006965042	3	20
OM-RGC.v1.007000262	3	20
OM-RGC.v1.007015798	3	20
OM-RGC.v1.007029285	3	20
OM-RGC.v1.007040377	3	20
OM-RGC.v1.007061537	3	20
OM-RGC.v1.007113813	3	20
OM-RGC.v1.007113887	3	20
OM-RGC.v1.007138857	3	20
OM-RGC.v1.007145967	3	20
OM-RGC.v1.007149140	3	20
OM-RGC.v1.007190446	3	20
OM-RGC.v1.007194670	3	20
OM-RGC.v1.007206293	3	20
OM-RGC.v1.007207616	3	20
OM-RGC.v1.007227103	3	20
OM-RGC.v1.007235678	3	20
OM-RGC.v1.007259748	3	20
OM-RGC.v1.007281983	3	20
OM-RGC.v1.007284653	3	20
OM-RGC.v1.007304346	3	20
OM-RGC.v1.007325099	3	20
OM-RGC.v1.007329625	3	20
OM-RGC.v1.007330809	3	20
OM-RGC.v1.007364596	3	20
OM-RGC.v1.007367528	3	20
OM-RGC.v1.007403297	3	20
OM-RGC.v1.007460056	3	20
OM-RGC.v1.007505541	3	20
OM-RGC.v1.007535805	3	20
OM-RGC.v1.007576229	3	20
OM-RGC.v1.007582907	3	20
OM-RGC.v1.007593285	3	20
OM-RGC.v1.007609621	3	20
OM-RGC.v1.007619798	3	20
OM-RGC.v1.007621751	3	20
OM-RGC.v1.007623389	3	20
OM-RGC.v1.007655260	3	20
OM-RGC.v1.007685466	3	20
OM-RGC.v1.007706093	3	20
OM-RGC.v1.007736027	3	20
OM-RGC.v1.007737223	3	20
OM-RGC.v1.007742034	3	20
OM-RGC.v1.007743824	3	20
OM-RGC.v1.007749545	3	20
OM-RGC.v1.007763202	3	20
OM-RGC.v1.007771252	3	20
OM-RGC.v1.007795351	3	20
OM-RGC.v1.007830476	3	20
OM-RGC.v1.007851393	3	20
OM-RGC.v1.007859805	3	20
OM-RGC.v1.007865669	3	20
OM-RGC.v1.007874505	3	20
OM-RGC.v1.007875123	3	20
OM-RGC.v1.007881629	3	20
OM-RGC.v1.007928149	3	20
OM-RGC.v1.007940215	3	20
OM-RGC.v1.007954459	3	20
OM-RGC.v1.007958606	3	20
OM-RGC.v1.007961706	3	20
OM-RGC.v1.007981169	3	20
OM-RGC.v1.007982322	3	20
OM-RGC.v1.007996402	3	20
OM-RGC.v1.008011240	3	20
OM-RGC.v1.008029151	3	20
OM-RGC.v1.008029222	3	20
OM-RGC.v1.008032166	3	20
OM-RGC.v1.008060451	3	20
OM-RGC.v1.008081519	3	20
OM-RGC.v1.008084468	3	20
OM-RGC.v1.008093622	3	20
OM-RGC.v1.008114633	3	20
OM-RGC.v1.008134746	3	20
OM-RGC.v1.008141434	3	20
OM-RGC.v1.008202843	3	20
OM-RGC.v1.008220722	3	20
OM-RGC.v1.008221854	3	20
OM-RGC.v1.008253012	3	20
OM-RGC.v1.008259009	3	20
OM-RGC.v1.008274180	3	20
OM-RGC.v1.008310359	3	20
OM-RGC.v1.008317977	3	20
OM-RGC.v1.008317988	3	20
OM-RGC.v1.008322400	3	20
OM-RGC.v1.008344533	3	20
OM-RGC.v1.008367210	3	20
OM-RGC.v1.008367477	3	20
OM-RGC.v1.008411688	3	20
OM-RGC.v1.008430897	3	20
OM-RGC.v1.008448993	3	20
OM-RGC.v1.008468456	3	20
OM-RGC.v1.008479153	3	20
OM-RGC.v1.008489833	3	20
OM-RGC.v1.008493218	3	20
OM-RGC.v1.008517864	3	20
OM-RGC.v1.008532073	3	20
OM-RGC.v1.008533082	3	20
OM-RGC.v1.008553703	3	20
OM-RGC.v1.008615322	3	20
OM-RGC.v1.008616593	3	20
OM-RGC.v1.008624687	3	20
OM-RGC.v1.008641016	3	20
OM-RGC.v1.008641518	3	20
OM-RGC.v1.008678667	3	20
OM-RGC.v1.008715369	3	20
OM-RGC.v1.008718864	3	20
OM-RGC.v1.008727396	3	20
OM-RGC.v1.008730720	3	20
OM-RGC.v1.008738144	3	20
OM-RGC.v1.008751255	3	20
OM-RGC.v1.008754834	3	20
OM-RGC.v1.008755106	3	20
OM-RGC.v1.008793985	3	20
OM-RGC.v1.008798132	3	20
OM-RGC.v1.008839080	3	20
OM-RGC.v1.008843305	3	20
OM-RGC.v1.008881848	3	20
OM-RGC.v1.008888883	3	20
OM-RGC.v1.008899683	3	20
OM-RGC.v1.008952165	3	20
OM-RGC.v1.008992428	3	20
OM-RGC.v1.008998598	3	20
OM-RGC.v1.009006394	3	20
OM-RGC.v1.009046940	3	20
OM-RGC.v1.009080761	3	20
OM-RGC.v1.009110169	3	20
OM-RGC.v1.009117327	3	20
OM-RGC.v1.009172093	3	20
OM-RGC.v1.009174393	3	20
OM-RGC.v1.009176210	3	20
OM-RGC.v1.009200306	3	20
OM-RGC.v1.009226242	3	20
OM-RGC.v1.009229677	3	20
OM-RGC.v1.009232796	3	20
OM-RGC.v1.009274549	3	20
OM-RGC.v1.009282327	3	20
OM-RGC.v1.009285921	3	20
OM-RGC.v1.009288335	3	20
OM-RGC.v1.009288438	3	20
OM-RGC.v1.009298219	3	20
OM-RGC.v1.009312839	3	20
OM-RGC.v1.009318371	3	20
OM-RGC.v1.009320500	3	20
OM-RGC.v1.009332984	3	20
OM-RGC.v1.009340386	3	20
OM-RGC.v1.009348745	3	20
OM-RGC.v1.009355163	3	20
OM-RGC.v1.009355790	3	20
OM-RGC.v1.009368707	3	20
OM-RGC.v1.009410368	3	20
OM-RGC.v1.009476212	3	20
OM-RGC.v1.009489190	3	20
OM-RGC.v1.009490680	3	20
OM-RGC.v1.009516206	3	20
OM-RGC.v1.009527037	3	20
OM-RGC.v1.009530458	3	20
OM-RGC.v1.009554700	3	20
OM-RGC.v1.009562824	3	20
OM-RGC.v1.009569256	3	20
OM-RGC.v1.009570750	3	20
OM-RGC.v1.009577610	3	20
OM-RGC.v1.009578003	3	20
OM-RGC.v1.009580070	3	20
OM-RGC.v1.009591316	3	20
OM-RGC.v1.009609575	3	20
OM-RGC.v1.009612882	3	20
OM-RGC.v1.009613496	3	20
OM-RGC.v1.009640109	3	20
OM-RGC.v1.009642450	3	20
OM-RGC.v1.009660695	3	20
OM-RGC.v1.009680908	3	20
OM-RGC.v1.009698096	3	20
OM-RGC.v1.009702772	3	20
OM-RGC.v1.009705838	3	20
OM-RGC.v1.009716799	3	20
OM-RGC.v1.009721534	3	20
OM-RGC.v1.009755748	3	20
OM-RGC.v1.009756991	3	20
OM-RGC.v1.009770147	3	20
OM-RGC.v1.009774650	3	20
OM-RGC.v1.009780911	3	20
OM-RGC.v1.009796411	3	20
OM-RGC.v1.009813009	3	20
OM-RGC.v1.009818099	3	20
OM-RGC.v1.009818562	3	20
OM-RGC.v1.009835629	3	20
OM-RGC.v1.009837336	3	20
OM-RGC.v1.009866850	3	20
OM-RGC.v1.009893097	3	20
OM-RGC.v1.009907197	3	20
OM-RGC.v1.009930501	3	20
OM-RGC.v1.009949438	3	20
OM-RGC.v1.009965577	3	20
OM-RGC.v1.009965660	3	20
OM-RGC.v1.009971689	3	20
OM-RGC.v1.009974477	3	20
OM-RGC.v1.010000417	3	20
OM-RGC.v1.010005731	3	20
OM-RGC.v1.010007481	3	20
OM-RGC.v1.010007487	3	20
OM-RGC.v1.010018445	3	20
OM-RGC.v1.010023550	3	20
OM-RGC.v1.010033546	3	20
OM-RGC.v1.010045382	3	20
OM-RGC.v1.010051254	3	20
OM-RGC.v1.010052034	3	20
OM-RGC.v1.010060756	3	20
OM-RGC.v1.010062207	3	20
OM-RGC.v1.010064204	3	20
OM-RGC.v1.010078482	3	20
OM-RGC.v1.010090074	3	20
OM-RGC.v1.010116126	3	20
OM-RGC.v1.010134226	3	20
OM-RGC.v1.010139083	3	20
OM-RGC.v1.010149618	3	20
OM-RGC.v1.010150570	3	20
OM-RGC.v1.010159270	3	20
OM-RGC.v1.010191184	3	20
OM-RGC.v1.010215283	3	20
OM-RGC.v1.010225255	3	20
OM-RGC.v1.010243323	3	20
OM-RGC.v1.010260343	3	20
OM-RGC.v1.010273450	3	20
OM-RGC.v1.010282478	3	20
OM-RGC.v1.010283416	3	20
OM-RGC.v1.010284894	3	20
OM-RGC.v1.010285111	3	20
OM-RGC.v1.010287532	3	20
OM-RGC.v1.010299306	3	20
OM-RGC.v1.010314157	3	20
OM-RGC.v1.010318498	3	20
OM-RGC.v1.010323185	3	20
OM-RGC.v1.010333543	3	20
OM-RGC.v1.010354058	3	20
OM-RGC.v1.010355451	3	20
OM-RGC.v1.010359199	3	20
OM-RGC.v1.010372861	3	20
OM-RGC.v1.010389224	3	20
OM-RGC.v1.010413068	3	20
OM-RGC.v1.010425305	3	20
OM-RGC.v1.010445874	3	20
OM-RGC.v1.010450904	3	20
OM-RGC.v1.010460567	3	20
OM-RGC.v1.010470292	3	20
OM-RGC.v1.010472599	3	20
OM-RGC.v1.010488258	3	20
OM-RGC.v1.010495917	3	20
OM-RGC.v1.010498624	3	20
OM-RGC.v1.010506215	3	20
OM-RGC.v1.010560636	3	20
OM-RGC.v1.010583792	3	20
OM-RGC.v1.010612034	3	20
OM-RGC.v1.010622034	3	20
OM-RGC.v1.010629924	3	20
OM-RGC.v1.010630569	3	20
OM-RGC.v1.010634240	3	20
OM-RGC.v1.010637806	3	20
OM-RGC.v1.010639956	3	20
OM-RGC.v1.010644887	3	20
OM-RGC.v1.010648876	3	20
OM-RGC.v1.010658458	3	20
OM-RGC.v1.010662867	3	20
OM-RGC.v1.010669352	3	20
OM-RGC.v1.010670357	3	20
OM-RGC.v1.010672577	3	20
OM-RGC.v1.010672792	3	20
OM-RGC.v1.010676388	3	20
OM-RGC.v1.010688927	3	20
OM-RGC.v1.010694920	3	20
OM-RGC.v1.010695650	3	20
OM-RGC.v1.010699682	3	20
OM-RGC.v1.010700980	3	20
OM-RGC.v1.010705549	3	20
OM-RGC.v1.010718968	3	20
OM-RGC.v1.010718971	3	20
OM-RGC.v1.010718978	3	20
OM-RGC.v1.010719542	3	20
OM-RGC.v1.010719889	3	20
OM-RGC.v1.010721644	3	20
OM-RGC.v1.010722852	3	20
OM-RGC.v1.010722892	3	20
OM-RGC.v1.010725453	3	20
OM-RGC.v1.010728046	3	20
OM-RGC.v1.010728191	3	20
OM-RGC.v1.010728975	3	20
OM-RGC.v1.010733296	3	20
OM-RGC.v1.010735391	3	20
OM-RGC.v1.010735542	3	20
OM-RGC.v1.010744296	3	20
OM-RGC.v1.010748731	3	20
OM-RGC.v1.010752181	3	20
OM-RGC.v1.010754117	3	20
OM-RGC.v1.010755509	3	20
OM-RGC.v1.010758571	3	20
OM-RGC.v1.010759205	3	20
OM-RGC.v1.010759920	3	20
OM-RGC.v1.010760470	3	20
OM-RGC.v1.010762185	3	20
OM-RGC.v1.010767010	3	20
OM-RGC.v1.010767579	3	20
OM-RGC.v1.010771562	3	20
OM-RGC.v1.010775538	3	20
OM-RGC.v1.010786419	3	20
OM-RGC.v1.010791981	3	20
OM-RGC.v1.010795504	3	20
OM-RGC.v1.010813469	3	20
OM-RGC.v1.010814336	3	20
OM-RGC.v1.010819223	3	20
OM-RGC.v1.010823752	3	20
OM-RGC.v1.010824981	3	20
OM-RGC.v1.010836540	3	20
OM-RGC.v1.010839020	3	20
OM-RGC.v1.010853198	3	20
OM-RGC.v1.010870159	3	20
OM-RGC.v1.010882079	3	20
OM-RGC.v1.010900073	3	20
OM-RGC.v1.010902372	3	20
OM-RGC.v1.010960190	3	20
OM-RGC.v1.010982895	3	20
OM-RGC.v1.010993755	3	20
OM-RGC.v1.011012386	3	20
OM-RGC.v1.011033710	3	20
OM-RGC.v1.011043292	3	20
OM-RGC.v1.011046337	3	20
OM-RGC.v1.011050405	3	20
OM-RGC.v1.011091818	3	20
OM-RGC.v1.011114171	3	20
OM-RGC.v1.011118915	3	20
OM-RGC.v1.011142792	3	20
OM-RGC.v1.011159820	3	20
OM-RGC.v1.011180198	3	20
OM-RGC.v1.011204020	3	20
OM-RGC.v1.011229303	3	20
OM-RGC.v1.011235645	3	20
OM-RGC.v1.011272879	3	20
OM-RGC.v1.011287312	3	20
OM-RGC.v1.011297613	3	20
OM-RGC.v1.011338473	3	20
OM-RGC.v1.011350046	3	20
OM-RGC.v1.011397212	3	20
OM-RGC.v1.011410896	3	20
OM-RGC.v1.011430219	3	20
OM-RGC.v1.011443474	3	20
OM-RGC.v1.011502344	3	20
OM-RGC.v1.011525007	3	20
OM-RGC.v1.011526089	3	20
OM-RGC.v1.011557275	3	20
OM-RGC.v1.011576663	3	20
OM-RGC.v1.011604569	3	20
OM-RGC.v1.011628002	3	20
OM-RGC.v1.011628802	3	20
OM-RGC.v1.011652454	3	20
OM-RGC.v1.011666159	3	20
OM-RGC.v1.011708526	3	20
OM-RGC.v1.011847487	3	20
OM-RGC.v1.011853162	3	20
OM-RGC.v1.011863258	3	20
OM-RGC.v1.011871683	3	20
OM-RGC.v1.011942153	3	20
OM-RGC.v1.011974994	3	20
OM-RGC.v1.012018045	3	20
OM-RGC.v1.012032268	3	20
OM-RGC.v1.012064233	3	20
OM-RGC.v1.012066465	3	20
OM-RGC.v1.012079239	3	20
OM-RGC.v1.012085676	3	20
OM-RGC.v1.012144276	3	20
OM-RGC.v1.012207899	3	20
OM-RGC.v1.012217184	3	20
OM-RGC.v1.012237475	3	20
OM-RGC.v1.012265026	3	20
OM-RGC.v1.012271756	3	20
OM-RGC.v1.012287887	3	20
OM-RGC.v1.012390597	3	20
OM-RGC.v1.012436559	3	20
OM-RGC.v1.012479711	3	20
OM-RGC.v1.012524932	3	20
OM-RGC.v1.012639562	3	20
OM-RGC.v1.012687886	3	20
OM-RGC.v1.012689232	3	20
OM-RGC.v1.012692593	3	20
OM-RGC.v1.012697275	3	20
OM-RGC.v1.012704473	3	20
OM-RGC.v1.012705673	3	20
OM-RGC.v1.012733726	3	20
OM-RGC.v1.012763360	3	20
OM-RGC.v1.012766130	3	20
OM-RGC.v1.012797720	3	20
OM-RGC.v1.012799102	3	20
OM-RGC.v1.012806133	3	20
OM-RGC.v1.012816194	3	20
OM-RGC.v1.012834893	3	20
OM-RGC.v1.012849245	3	20
OM-RGC.v1.012943459	3	20
OM-RGC.v1.012958593	3	20
OM-RGC.v1.012971694	3	20
OM-RGC.v1.013019627	3	20
OM-RGC.v1.013093057	3	20
OM-RGC.v1.013119189	3	20
OM-RGC.v1.013189252	3	20
OM-RGC.v1.013253016	3	20
OM-RGC.v1.013335346	3	20
OM-RGC.v1.013351095	3	20
OM-RGC.v1.013444927	3	20
OM-RGC.v1.013476578	3	20
OM-RGC.v1.013580398	3	20
OM-RGC.v1.013584816	3	20
OM-RGC.v1.013650295	3	20
OM-RGC.v1.013778496	3	20
OM-RGC.v1.013792107	3	20
OM-RGC.v1.013889852	3	20
OM-RGC.v1.013909294	3	20
OM-RGC.v1.013913846	3	20
OM-RGC.v1.013917826	3	20
OM-RGC.v1.013934265	3	20
OM-RGC.v1.013991921	3	20
OM-RGC.v1.014004123	3	20
OM-RGC.v1.014014342	3	20
OM-RGC.v1.014037921	3	20
OM-RGC.v1.014042809	3	20
OM-RGC.v1.014093196	3	20
OM-RGC.v1.014155774	3	20
OM-RGC.v1.014157768	3	20
OM-RGC.v1.014162346	3	20
OM-RGC.v1.014215254	3	20
OM-RGC.v1.014251659	3	20
OM-RGC.v1.014271570	3	20
OM-RGC.v1.014487273	3	20
OM-RGC.v1.014546668	3	20
OM-RGC.v1.014607561	3	20
OM-RGC.v1.014664818	3	20
OM-RGC.v1.014728746	3	20
OM-RGC.v1.014808261	3	20
OM-RGC.v1.014835554	3	20
OM-RGC.v1.014850165	3	20
OM-RGC.v1.014869476	3	20
OM-RGC.v1.014877515	3	20
OM-RGC.v1.014973040	3	20
OM-RGC.v1.015027803	3	20
OM-RGC.v1.015036735	3	20
OM-RGC.v1.015047350	3	20
OM-RGC.v1.015054326	3	20
OM-RGC.v1.015111655	3	20
OM-RGC.v1.015142525	3	20
OM-RGC.v1.015203315	3	20
OM-RGC.v1.015217451	3	20
OM-RGC.v1.015410438	3	20
OM-RGC.v1.015604626	3	20
OM-RGC.v1.015644416	3	20
OM-RGC.v1.015670833	3	20
OM-RGC.v1.015688263	3	20
OM-RGC.v1.015691129	3	20
OM-RGC.v1.015692489	3	20
OM-RGC.v1.015729389	3	20
OM-RGC.v1.015733662	3	20
OM-RGC.v1.015777124	3	20
OM-RGC.v1.015947775	3	20
OM-RGC.v1.016024108	3	20
OM-RGC.v1.016057929	3	20
OM-RGC.v1.016115591	3	20
OM-RGC.v1.016124707	3	20
OM-RGC.v1.016129143	3	20
OM-RGC.v1.016349788	3	20
OM-RGC.v1.016377269	3	20
OM-RGC.v1.016416185	3	20
OM-RGC.v1.016418763	3	20
OM-RGC.v1.016472484	3	20
OM-RGC.v1.016559242	3	20
OM-RGC.v1.016609012	3	20
OM-RGC.v1.016634458	3	20
OM-RGC.v1.016814977	3	20
OM-RGC.v1.016903047	3	20
OM-RGC.v1.017002518	3	20
OM-RGC.v1.017077358	3	20
OM-RGC.v1.017160260	3	20
OM-RGC.v1.017278904	3	20
OM-RGC.v1.017304229	3	20
OM-RGC.v1.017324410	3	20
OM-RGC.v1.017328954	3	20
OM-RGC.v1.017379704	3	20
OM-RGC.v1.017589800	3	20
OM-RGC.v1.017615637	3	20
OM-RGC.v1.017695034	3	20
OM-RGC.v1.017830312	3	20
OM-RGC.v1.018062557	3	20
OM-RGC.v1.018280899	3	20
OM-RGC.v1.018396949	3	20
OM-RGC.v1.018399961	3	20
OM-RGC.v1.018435375	3	20
OM-RGC.v1.018468184	3	20
OM-RGC.v1.018472298	3	20
OM-RGC.v1.018521793	3	20
OM-RGC.v1.018525997	3	20
OM-RGC.v1.018776032	3	20
OM-RGC.v1.018804705	3	20
OM-RGC.v1.018816876	3	20
OM-RGC.v1.019087952	3	20
OM-RGC.v1.019171265	3	20
OM-RGC.v1.019172926	3	20
OM-RGC.v1.019451612	3	20
OM-RGC.v1.019491446	3	20
OM-RGC.v1.019594764	3	20
OM-RGC.v1.019731818	3	20
OM-RGC.v1.019744573	3	20
OM-RGC.v1.019801836	3	20
OM-RGC.v1.019897197	3	20
OM-RGC.v1.020650928	3	20
OM-RGC.v1.020732052	3	20
OM-RGC.v1.016794441	4	5
OM-RGC.v1.016807852	4	5
OM-RGC.v1.017105408	4	5
OM-RGC.v1.017471195	4	5
OM-RGC.v1.017561671	4	5
OM-RGC.v1.017706406	4	5
OM-RGC.v1.017903302	4	5
OM-RGC.v1.017971978	4	5
OM-RGC.v1.018047003	4	5
OM-RGC.v1.018279541	4	5
OM-RGC.v1.018381360	4	5
OM-RGC.v1.018392527	4	5
OM-RGC.v1.018401222	4	5
OM-RGC.v1.018515686	4	5
OM-RGC.v1.018567162	4	5
OM-RGC.v1.018737613	4	5
OM-RGC.v1.018754003	4	5
OM-RGC.v1.018915005	4	5
OM-RGC.v1.018917674	4	5
OM-RGC.v1.018998883	4	5
OM-RGC.v1.019060744	4	5
OM-RGC.v1.019097070	4	5
OM-RGC.v1.019231833	4	5
OM-RGC.v1.019272553	4	5
OM-RGC.v1.019277013	4	5
OM-RGC.v1.019290035	4	5
OM-RGC.v1.019329100	4	5
OM-RGC.v1.019431614	4	5
OM-RGC.v1.019450756	4	5
OM-RGC.v1.019529998	4	5
OM-RGC.v1.019649417	4	5
OM-RGC.v1.019711599	4	5
OM-RGC.v1.019986988	4	5
OM-RGC.v1.020096472	4	5
OM-RGC.v1.020149168	4	5
OM-RGC.v1.020464037	4	5
OM-RGC.v1.020604334	4	5
OM-RGC.v1.020967443	4	5
OM-RGC.v1.021199308	4	5
OM-RGC.v1.021231395	4	5
OM-RGC.v1.021288863	4	5
OM-RGC.v1.021417225	4	5
OM-RGC.v1.021437359	4	5
OM-RGC.v1.021448632	4	5
OM-RGC.v1.021935037	4	5
OM-RGC.v1.022061137	4	5
OM-RGC.v1.022069101	4	5
OM-RGC.v1.022095710	4	5
OM-RGC.v1.022289183	4	5
OM-RGC.v1.022403689	4	5
OM-RGC.v1.013020478	4	6
OM-RGC.v1.018794356	4	6
OM-RGC.v1.019298484	4	6
OM-RGC.v1.019317155	4	6
OM-RGC.v1.019399686	4	6
OM-RGC.v1.019872460	4	6
OM-RGC.v1.020012262	4	6
OM-RGC.v1.020335261	4	6
OM-RGC.v1.020369715	4	6
OM-RGC.v1.020399385	4	6
OM-RGC.v1.020402288	4	6
OM-RGC.v1.020480738	4	6
OM-RGC.v1.020495047	4	6
OM-RGC.v1.020566533	4	6
OM-RGC.v1.020604790	4	6
OM-RGC.v1.020622045	4	6
OM-RGC.v1.020676377	4	6
OM-RGC.v1.020794703	4	6
OM-RGC.v1.020819280	4	6
OM-RGC.v1.020823644	4	6
OM-RGC.v1.020830398	4	6
OM-RGC.v1.020882578	4	6
OM-RGC.v1.021026865	4	6
OM-RGC.v1.021256015	4	6
OM-RGC.v1.021306023	4	6
OM-RGC.v1.021518908	4	6
OM-RGC.v1.021528932	4	6
OM-RGC.v1.021668819	4	6
OM-RGC.v1.021842155	4	6
OM-RGC.v1.022092629	4	6
OM-RGC.v1.022154829	4	6
OM-RGC.v1.022196715	4	6
OM-RGC.v1.022285254	4	6
OM-RGC.v1.022423560	4	6
OM-RGC.v1.022485672	4	6
OM-RGC.v1.022522318	4	6
OM-RGC.v1.022580936	4	6
OM-RGC.v1.022584554	4	6
OM-RGC.v1.022662882	4	6
OM-RGC.v1.022669631	4	6
OM-RGC.v1.022675377	4	6
OM-RGC.v1.022782814	4	6
OM-RGC.v1.022806444	4	6
OM-RGC.v1.022819057	4	6
OM-RGC.v1.022821480	4	6
OM-RGC.v1.022881094	4	6
OM-RGC.v1.022977848	4	6
OM-RGC.v1.023023207	4	6
OM-RGC.v1.023093868	4	6
OM-RGC.v1.023184853	4	6
OM-RGC.v1.023231517	4	6
OM-RGC.v1.023249431	4	6
OM-RGC.v1.023290909	4	6
OM-RGC.v1.023349289	4	6
OM-RGC.v1.023427970	4	6
OM-RGC.v1.023491909	4	6
OM-RGC.v1.023524388	4	6
OM-RGC.v1.023661010	4	6
OM-RGC.v1.023664300	4	6
OM-RGC.v1.023735333	4	6
OM-RGC.v1.024088647	4	6
OM-RGC.v1.010782292	4	12
OM-RGC.v1.013783082	4	12
OM-RGC.v1.014132330	4	12
OM-RGC.v1.014852417	4	12
OM-RGC.v1.015303028	4	12
OM-RGC.v1.016116531	4	12
OM-RGC.v1.016196644	4	12
OM-RGC.v1.016199231	4	12
OM-RGC.v1.016238818	4	12
OM-RGC.v1.016567626	4	12
OM-RGC.v1.016724505	4	12
OM-RGC.v1.017739856	4	12
OM-RGC.v1.007582722	4	13
OM-RGC.v1.007846090	4	13
OM-RGC.v1.008419913	4	13
OM-RGC.v1.008436792	4	13
OM-RGC.v1.008747085	4	13
OM-RGC.v1.008818316	4	13
OM-RGC.v1.009099934	4	13
OM-RGC.v1.009141221	4	13
OM-RGC.v1.009156382	4	13
OM-RGC.v1.009300293	4	13
OM-RGC.v1.009329007	4	13
OM-RGC.v1.009403088	4	13
OM-RGC.v1.009434937	4	13
OM-RGC.v1.009468523	4	13
OM-RGC.v1.009770426	4	13
OM-RGC.v1.009849370	4	13
OM-RGC.v1.009861766	4	13
OM-RGC.v1.009872714	4	13
OM-RGC.v1.009888229	4	13
OM-RGC.v1.009977226	4	13
OM-RGC.v1.010003281	4	13
OM-RGC.v1.010009119	4	13
OM-RGC.v1.010028307	4	13
OM-RGC.v1.010036654	4	13
OM-RGC.v1.010045146	4	13
OM-RGC.v1.010046781	4	13
OM-RGC.v1.010057985	4	13
OM-RGC.v1.010071092	4	13
OM-RGC.v1.010106620	4	13
OM-RGC.v1.010135956	4	13
OM-RGC.v1.010146746	4	13
OM-RGC.v1.010153337	4	13
OM-RGC.v1.010155282	4	13
OM-RGC.v1.010155987	4	13
OM-RGC.v1.010197948	4	13
OM-RGC.v1.010221652	4	13
OM-RGC.v1.010225679	4	13
OM-RGC.v1.010248388	4	13
OM-RGC.v1.010271716	4	13
OM-RGC.v1.010283586	4	13
OM-RGC.v1.010296336	4	13
OM-RGC.v1.010297564	4	13
OM-RGC.v1.010327079	4	13
OM-RGC.v1.010331229	4	13
OM-RGC.v1.010352702	4	13
OM-RGC.v1.010414893	4	13
OM-RGC.v1.010418300	4	13
OM-RGC.v1.010425788	4	13
OM-RGC.v1.010461159	4	13
OM-RGC.v1.010486951	4	13
OM-RGC.v1.010494921	4	13
OM-RGC.v1.010506155	4	13
OM-RGC.v1.010542161	4	13
OM-RGC.v1.010549598	4	13
OM-RGC.v1.010556724	4	13
OM-RGC.v1.010585491	4	13
OM-RGC.v1.010647117	4	13
OM-RGC.v1.010654002	4	13
OM-RGC.v1.010712409	4	13
OM-RGC.v1.010724568	4	13
OM-RGC.v1.010733207	4	13
OM-RGC.v1.010737215	4	13
OM-RGC.v1.010745138	4	13
OM-RGC.v1.010755577	4	13
OM-RGC.v1.010779149	4	13
OM-RGC.v1.010795999	4	13
OM-RGC.v1.010805825	4	13
OM-RGC.v1.010820396	4	13
OM-RGC.v1.010821957	4	13
OM-RGC.v1.010836230	4	13
OM-RGC.v1.010848490	4	13
OM-RGC.v1.010856340	4	13
OM-RGC.v1.010888800	4	13
OM-RGC.v1.010911754	4	13
OM-RGC.v1.010934854	4	13
OM-RGC.v1.011011445	4	13
OM-RGC.v1.011032418	4	13
OM-RGC.v1.011037172	4	13
OM-RGC.v1.011059438	4	13
OM-RGC.v1.011078281	4	13
OM-RGC.v1.011093875	4	13
OM-RGC.v1.011102720	4	13
OM-RGC.v1.011167103	4	13
OM-RGC.v1.011180129	4	13
OM-RGC.v1.011186605	4	13
OM-RGC.v1.011188607	4	13
OM-RGC.v1.011236168	4	13
OM-RGC.v1.011237557	4	13
OM-RGC.v1.011237626	4	13
OM-RGC.v1.011280975	4	13
OM-RGC.v1.011306097	4	13
OM-RGC.v1.011348175	4	13
OM-RGC.v1.011371462	4	13
OM-RGC.v1.011386244	4	13
OM-RGC.v1.011386482	4	13
OM-RGC.v1.011399196	4	13
OM-RGC.v1.011411777	4	13
OM-RGC.v1.011415052	4	13
OM-RGC.v1.011460562	4	13
OM-RGC.v1.011480960	4	13
OM-RGC.v1.011541909	4	13
OM-RGC.v1.011594568	4	13
OM-RGC.v1.011606219	4	13
OM-RGC.v1.011610139	4	13
OM-RGC.v1.011697061	4	13
OM-RGC.v1.011707912	4	13
OM-RGC.v1.011757686	4	13
OM-RGC.v1.011814211	4	13
OM-RGC.v1.011846626	4	13
OM-RGC.v1.011920958	4	13
OM-RGC.v1.012065047	4	13
OM-RGC.v1.012089724	4	13
OM-RGC.v1.012189764	4	13
OM-RGC.v1.012208765	4	13
OM-RGC.v1.012234707	4	13
OM-RGC.v1.012465128	4	13
OM-RGC.v1.012566557	4	13
OM-RGC.v1.012594772	4	13
OM-RGC.v1.012704711	4	13
OM-RGC.v1.012872226	4	13
OM-RGC.v1.012909231	4	13
OM-RGC.v1.013218462	4	13
OM-RGC.v1.013341164	4	13
OM-RGC.v1.013351084	4	13
OM-RGC.v1.013380567	4	13
OM-RGC.v1.013479241	4	13
OM-RGC.v1.013560146	4	13
OM-RGC.v1.013693200	4	13
OM-RGC.v1.013850295	4	13
OM-RGC.v1.013973882	4	13
OM-RGC.v1.014131082	4	13
OM-RGC.v1.014161637	4	13
OM-RGC.v1.014275884	4	13
OM-RGC.v1.014558291	4	13
OM-RGC.v1.014706832	4	13
OM-RGC.v1.014735088	4	13
OM-RGC.v1.014810272	4	13
OM-RGC.v1.014879570	4	13
OM-RGC.v1.014993329	4	13
OM-RGC.v1.015051154	4	13
OM-RGC.v1.015144710	4	13
OM-RGC.v1.015165486	4	13
OM-RGC.v1.015365822	4	13
OM-RGC.v1.015393165	4	13
OM-RGC.v1.015565968	4	13
OM-RGC.v1.015634199	4	13
OM-RGC.v1.015646284	4	13
OM-RGC.v1.015933282	4	13
OM-RGC.v1.016045962	4	13
OM-RGC.v1.016199378	4	13
OM-RGC.v1.016211760	4	13
OM-RGC.v1.016356768	4	13
OM-RGC.v1.016377418	4	13
OM-RGC.v1.016434128	4	13
OM-RGC.v1.016496715	4	13
OM-RGC.v1.016548560	4	13
OM-RGC.v1.016926923	4	13
OM-RGC.v1.017251984	4	13
OM-RGC.v1.017608380	4	13
OM-RGC.v1.017628565	4	13
OM-RGC.v1.017708016	4	13
OM-RGC.v1.018038625	4	13
OM-RGC.v1.018065777	4	13
OM-RGC.v1.018189389	4	13
OM-RGC.v1.018934203	4	13
OM-RGC.v1.019359924	4	13
OM-RGC.v1.020018491	4	13
OM-RGC.v1.020043993	4	13
OM-RGC.v1.020052333	4	13
OM-RGC.v1.020116202	4	13
OM-RGC.v1.020408709	4	13
OM-RGC.v1.020463723	4	13
OM-RGC.v1.020742336	4	13
OM-RGC.v1.020765359	4	13
OM-RGC.v1.020988620	4	13
OM-RGC.v1.020997000	4	13
OM-RGC.v1.021024892	4	13
OM-RGC.v1.021052407	4	13
OM-RGC.v1.021083976	4	13
OM-RGC.v1.021213677	4	13
OM-RGC.v1.021214725	4	13
OM-RGC.v1.021263877	4	13
OM-RGC.v1.021272351	4	13
OM-RGC.v1.021310947	4	13
OM-RGC.v1.021383651	4	13
OM-RGC.v1.021416059	4	13
OM-RGC.v1.021454657	4	13
OM-RGC.v1.021479060	4	13
OM-RGC.v1.021584281	4	13
OM-RGC.v1.021600037	4	13
OM-RGC.v1.021619261	4	13
OM-RGC.v1.021620090	4	13
OM-RGC.v1.021631531	4	13
OM-RGC.v1.021638638	4	13
OM-RGC.v1.021646962	4	13
OM-RGC.v1.021654664	4	13
OM-RGC.v1.021794276	4	13
OM-RGC.v1.021855405	4	13
OM-RGC.v1.021877086	4	13
OM-RGC.v1.021882271	4	13
OM-RGC.v1.021911784	4	13
OM-RGC.v1.021939148	4	13
OM-RGC.v1.021994966	4	13
OM-RGC.v1.021998685	4	13
OM-RGC.v1.022057024	4	13
OM-RGC.v1.022073518	4	13
OM-RGC.v1.022084515	4	13
OM-RGC.v1.022097854	4	13
OM-RGC.v1.022107414	4	13
OM-RGC.v1.022142955	4	13
OM-RGC.v1.022154086	4	13
OM-RGC.v1.022176347	4	13
OM-RGC.v1.022201638	4	13
OM-RGC.v1.022283728	4	13
OM-RGC.v1.022344125	4	13
OM-RGC.v1.022412473	4	13
OM-RGC.v1.022492568	4	13
OM-RGC.v1.022497967	4	13
OM-RGC.v1.022511579	4	13
OM-RGC.v1.022547747	4	13
OM-RGC.v1.022614886	4	13
OM-RGC.v1.022634724	4	13
OM-RGC.v1.022636490	4	13
OM-RGC.v1.022636491	4	13
OM-RGC.v1.022641912	4	13
OM-RGC.v1.022662760	4	13
OM-RGC.v1.022667665	4	13
OM-RGC.v1.022696063	4	13
OM-RGC.v1.022725135	4	13
OM-RGC.v1.022732784	4	13
OM-RGC.v1.022734267	4	13
OM-RGC.v1.022752123	4	13
OM-RGC.v1.022758740	4	13
OM-RGC.v1.022760782	4	13
OM-RGC.v1.022774110	4	13
OM-RGC.v1.022813557	4	13
OM-RGC.v1.022824961	4	13
OM-RGC.v1.022848672	4	13
OM-RGC.v1.022861722	4	13
OM-RGC.v1.022898839	4	13
OM-RGC.v1.022914131	4	13
OM-RGC.v1.022937391	4	13
OM-RGC.v1.023063962	4	13
OM-RGC.v1.018752655	4	15
OM-RGC.v1.020103310	4	15
OM-RGC.v1.022153771	4	15
OM-RGC.v1.023093595	4	15
OM-RGC.v1.023124583	4	15
OM-RGC.v1.023254300	4	15
OM-RGC.v1.023427985	4	15
OM-RGC.v1.024324095	4	15
OM-RGC.v1.005609641	4	16
OM-RGC.v1.005644091	4	16
OM-RGC.v1.005798239	4	16
OM-RGC.v1.005888455	4	16
OM-RGC.v1.006066440	4	16
OM-RGC.v1.006553972	4	16
OM-RGC.v1.007123094	4	16
OM-RGC.v1.007218765	4	16
OM-RGC.v1.007419044	4	16
OM-RGC.v1.007422798	4	16
OM-RGC.v1.007442298	4	16
OM-RGC.v1.007478800	4	16
OM-RGC.v1.007748503	4	16
OM-RGC.v1.007859674	4	16
OM-RGC.v1.007867210	4	16
OM-RGC.v1.008006630	4	16
OM-RGC.v1.008121895	4	16
OM-RGC.v1.008127269	4	16
OM-RGC.v1.008134734	4	16
OM-RGC.v1.008196189	4	16
OM-RGC.v1.008254802	4	16
OM-RGC.v1.008402546	4	16
OM-RGC.v1.008714864	4	16
OM-RGC.v1.008847243	4	16
OM-RGC.v1.008988737	4	16
OM-RGC.v1.009113417	4	16
OM-RGC.v1.009781394	4	16
OM-RGC.v1.009788406	4	16
OM-RGC.v1.009977404	4	16
OM-RGC.v1.010167383	4	16
OM-RGC.v1.010387913	4	16
OM-RGC.v1.010399503	4	16
OM-RGC.v1.010551663	4	16
OM-RGC.v1.010795200	4	16
OM-RGC.v1.011105423	4	16
OM-RGC.v1.011151532	4	16
OM-RGC.v1.011167873	4	16
OM-RGC.v1.011223608	4	16
OM-RGC.v1.011400778	4	16
OM-RGC.v1.011445041	4	16
OM-RGC.v1.011455156	4	16
OM-RGC.v1.011456916	4	16
OM-RGC.v1.011458504	4	16
OM-RGC.v1.011464057	4	16
OM-RGC.v1.011487333	4	16
OM-RGC.v1.011490055	4	16
OM-RGC.v1.011549682	4	16
OM-RGC.v1.011972562	4	16
OM-RGC.v1.012174816	4	16
OM-RGC.v1.012188047	4	16
OM-RGC.v1.012276532	4	16
OM-RGC.v1.012468607	4	16
OM-RGC.v1.012504051	4	16
OM-RGC.v1.012611076	4	16
OM-RGC.v1.012661697	4	16
OM-RGC.v1.012831243	4	16
OM-RGC.v1.012833469	4	16
OM-RGC.v1.012848873	4	16
OM-RGC.v1.012850278	4	16
OM-RGC.v1.012850349	4	16
OM-RGC.v1.012850499	4	16
OM-RGC.v1.012853674	4	16
OM-RGC.v1.012859409	4	16
OM-RGC.v1.012862526	4	16
OM-RGC.v1.012864880	4	16
OM-RGC.v1.012866328	4	16
OM-RGC.v1.012876382	4	16
OM-RGC.v1.012886117	4	16
OM-RGC.v1.012888484	4	16
OM-RGC.v1.012889515	4	16
OM-RGC.v1.012900284	4	16
OM-RGC.v1.012910669	4	16
OM-RGC.v1.012913206	4	16
OM-RGC.v1.012915031	4	16
OM-RGC.v1.012915175	4	16
OM-RGC.v1.012920666	4	16
OM-RGC.v1.013260639	4	16
OM-RGC.v1.014645763	4	16
OM-RGC.v1.015467395	4	16
OM-RGC.v1.015583510	4	16
OM-RGC.v1.017098596	4	16
OM-RGC.v1.017133675	4	16
OM-RGC.v1.017311192	4	16
OM-RGC.v1.017444847	4	16
OM-RGC.v1.003941943	4	18
OM-RGC.v1.005525320	4	18
OM-RGC.v1.006234003	4	18
OM-RGC.v1.006565203	4	18
OM-RGC.v1.006978938	4	18
OM-RGC.v1.007541722	4	18
OM-RGC.v1.007587267	4	18
OM-RGC.v1.007592820	4	18
OM-RGC.v1.007996012	4	18
OM-RGC.v1.008365880	4	18
OM-RGC.v1.014610562	4	19
OM-RGC.v1.014981816	4	19
OM-RGC.v1.015660674	4	19
OM-RGC.v1.015723365	4	19
OM-RGC.v1.015776564	4	19
OM-RGC.v1.016419557	4	19
OM-RGC.v1.016477109	4	19
OM-RGC.v1.016796875	4	19
OM-RGC.v1.016819808	4	19
OM-RGC.v1.016930796	4	19
OM-RGC.v1.017553060	4	19
OM-RGC.v1.017902150	4	19
OM-RGC.v1.018064023	4	19
OM-RGC.v1.018838624	4	19
OM-RGC.v1.019094243	4	19
OM-RGC.v1.019438028	4	19
OM-RGC.v1.019536230	4	19
OM-RGC.v1.020839868	4	19
OM-RGC.v1.020867052	4	19
OM-RGC.v1.021099696	4	19
OM-RGC.v1.022323520	4	19
OM-RGC.v1.004725683	4	20
OM-RGC.v1.005700985	4	20
OM-RGC.v1.005716099	4	20
OM-RGC.v1.005787306	4	20
OM-RGC.v1.005814906	4	20
OM-RGC.v1.005820765	4	20
OM-RGC.v1.005834310	4	20
OM-RGC.v1.005835658	4	20
OM-RGC.v1.005901159	4	20
OM-RGC.v1.005910869	4	20
OM-RGC.v1.005933861	4	20
OM-RGC.v1.005962596	4	20
OM-RGC.v1.005972930	4	20
OM-RGC.v1.006000315	4	20
OM-RGC.v1.006008493	4	20
OM-RGC.v1.006018217	4	20
OM-RGC.v1.006034545	4	20
OM-RGC.v1.006071048	4	20
OM-RGC.v1.006095959	4	20
OM-RGC.v1.006108943	4	20
OM-RGC.v1.006136906	4	20
OM-RGC.v1.006158588	4	20
OM-RGC.v1.006169027	4	20
OM-RGC.v1.006186422	4	20
OM-RGC.v1.006223677	4	20
OM-RGC.v1.006244006	4	20
OM-RGC.v1.006273812	4	20
OM-RGC.v1.006275575	4	20
OM-RGC.v1.006322256	4	20
OM-RGC.v1.006325028	4	20
OM-RGC.v1.006338619	4	20
OM-RGC.v1.006346465	4	20
OM-RGC.v1.006364246	4	20
OM-RGC.v1.006367197	4	20
OM-RGC.v1.006394928	4	20
OM-RGC.v1.006398834	4	20
OM-RGC.v1.006428586	4	20
OM-RGC.v1.006471030	4	20
OM-RGC.v1.006487648	4	20
OM-RGC.v1.006522122	4	20
OM-RGC.v1.006573585	4	20
OM-RGC.v1.006619020	4	20
OM-RGC.v1.006633224	4	20
OM-RGC.v1.006643240	4	20
OM-RGC.v1.006643436	4	20
OM-RGC.v1.006670481	4	20
OM-RGC.v1.006689828	4	20
OM-RGC.v1.006690575	4	20
OM-RGC.v1.006742724	4	20
OM-RGC.v1.006753326	4	20
OM-RGC.v1.006760250	4	20
OM-RGC.v1.006813331	4	20
OM-RGC.v1.006817411	4	20
OM-RGC.v1.006829807	4	20
OM-RGC.v1.006841801	4	20
OM-RGC.v1.006900356	4	20
OM-RGC.v1.006910043	4	20
OM-RGC.v1.006949324	4	20
OM-RGC.v1.007010763	4	20
OM-RGC.v1.007086894	4	20
OM-RGC.v1.007107981	4	20
OM-RGC.v1.007109103	4	20
OM-RGC.v1.007113676	4	20
OM-RGC.v1.007125603	4	20
OM-RGC.v1.007129797	4	20
OM-RGC.v1.007132642	4	20
OM-RGC.v1.007195343	4	20
OM-RGC.v1.007228511	4	20
OM-RGC.v1.007268307	4	20
OM-RGC.v1.007371860	4	20
OM-RGC.v1.007388879	4	20
OM-RGC.v1.007409711	4	20
OM-RGC.v1.007420479	4	20
OM-RGC.v1.007434979	4	20
OM-RGC.v1.007503123	4	20
OM-RGC.v1.007507273	4	20
OM-RGC.v1.007520705	4	20
OM-RGC.v1.007531494	4	20
OM-RGC.v1.007543626	4	20
OM-RGC.v1.007676151	4	20
OM-RGC.v1.007724308	4	20
OM-RGC.v1.007787639	4	20
OM-RGC.v1.007795696	4	20
OM-RGC.v1.007820582	4	20
OM-RGC.v1.007964070	4	20
OM-RGC.v1.007965631	4	20
OM-RGC.v1.008065471	4	20
OM-RGC.v1.008357663	4	20
OM-RGC.v1.008441607	4	20
OM-RGC.v1.008583504	4	20
OM-RGC.v1.008596486	4	20
OM-RGC.v1.008604182	4	20
OM-RGC.v1.008658217	4	20
OM-RGC.v1.008722003	4	20
OM-RGC.v1.008777694	4	20
OM-RGC.v1.008779132	4	20
OM-RGC.v1.008784007	4	20
OM-RGC.v1.008848916	4	20
OM-RGC.v1.008854582	4	20
OM-RGC.v1.008855087	4	20
OM-RGC.v1.008888822	4	20
OM-RGC.v1.008951954	4	20
OM-RGC.v1.008987478	4	20
OM-RGC.v1.009001046	4	20
OM-RGC.v1.009006576	4	20
OM-RGC.v1.009010402	4	20
OM-RGC.v1.009035528	4	20
OM-RGC.v1.009077609	4	20
OM-RGC.v1.009092610	4	20
OM-RGC.v1.009118032	4	20
OM-RGC.v1.009139117	4	20
OM-RGC.v1.009142349	4	20
OM-RGC.v1.009174647	4	20
OM-RGC.v1.009199268	4	20
OM-RGC.v1.009202266	4	20
OM-RGC.v1.009211424	4	20
OM-RGC.v1.009214152	4	20
OM-RGC.v1.009218350	4	20
OM-RGC.v1.009219864	4	20
OM-RGC.v1.009221332	4	20
OM-RGC.v1.009221641	4	20
OM-RGC.v1.009221889	4	20
OM-RGC.v1.009231086	4	20
OM-RGC.v1.009232122	4	20
OM-RGC.v1.009252930	4	20
OM-RGC.v1.009256370	4	20
OM-RGC.v1.009290253	4	20
OM-RGC.v1.009293837	4	20
OM-RGC.v1.009306810	4	20
OM-RGC.v1.009306914	4	20
OM-RGC.v1.009311601	4	20
OM-RGC.v1.009314815	4	20
OM-RGC.v1.009366556	4	20
OM-RGC.v1.009366646	4	20
OM-RGC.v1.009369162	4	20
OM-RGC.v1.009384836	4	20
OM-RGC.v1.009408005	4	20
OM-RGC.v1.009408275	4	20
OM-RGC.v1.009417950	4	20
OM-RGC.v1.009442250	4	20
OM-RGC.v1.009443605	4	20
OM-RGC.v1.009450737	4	20
OM-RGC.v1.009451288	4	20
OM-RGC.v1.009451587	4	20
OM-RGC.v1.009461311	4	20
OM-RGC.v1.009488052	4	20
OM-RGC.v1.009499643	4	20
OM-RGC.v1.009514733	4	20
OM-RGC.v1.009518070	4	20
OM-RGC.v1.009522095	4	20
OM-RGC.v1.009524718	4	20
OM-RGC.v1.009541282	4	20
OM-RGC.v1.009543875	4	20
OM-RGC.v1.009544047	4	20
OM-RGC.v1.009551998	4	20
OM-RGC.v1.009553984	4	20
OM-RGC.v1.009560326	4	20
OM-RGC.v1.009602804	4	20
OM-RGC.v1.009604468	4	20
OM-RGC.v1.009606035	4	20
OM-RGC.v1.009613982	4	20
OM-RGC.v1.009623932	4	20
OM-RGC.v1.009647108	4	20
OM-RGC.v1.009692715	4	20
OM-RGC.v1.009693411	4	20
OM-RGC.v1.009702312	4	20
OM-RGC.v1.009771937	4	20
OM-RGC.v1.009778722	4	20
OM-RGC.v1.009805657	4	20
OM-RGC.v1.009837326	4	20
OM-RGC.v1.009844557	4	20
OM-RGC.v1.009851708	4	20
OM-RGC.v1.009919069	4	20
OM-RGC.v1.009932247	4	20
OM-RGC.v1.009932671	4	20
OM-RGC.v1.009938159	4	20
OM-RGC.v1.009947182	4	20
OM-RGC.v1.009947308	4	20
OM-RGC.v1.010029652	4	20
OM-RGC.v1.010107669	4	20
OM-RGC.v1.010163067	4	20
OM-RGC.v1.010202912	4	20
OM-RGC.v1.010229499	4	20
OM-RGC.v1.010272386	4	20
OM-RGC.v1.010276602	4	20
OM-RGC.v1.010287283	4	20
OM-RGC.v1.010311204	4	20
OM-RGC.v1.010317164	4	20
OM-RGC.v1.010338627	4	20
OM-RGC.v1.010365760	4	20
OM-RGC.v1.010377262	4	20
OM-RGC.v1.010413909	4	20
OM-RGC.v1.010458677	4	20
OM-RGC.v1.010463357	4	20
OM-RGC.v1.010471276	4	20
OM-RGC.v1.010483526	4	20
OM-RGC.v1.010490775	4	20
OM-RGC.v1.010494109	4	20
OM-RGC.v1.010529126	4	20
OM-RGC.v1.010529254	4	20
OM-RGC.v1.010532476	4	20
OM-RGC.v1.010533006	4	20
OM-RGC.v1.010537654	4	20
OM-RGC.v1.010538298	4	20
OM-RGC.v1.010539070	4	20
OM-RGC.v1.010544830	4	20
OM-RGC.v1.010548093	4	20
OM-RGC.v1.010548194	4	20
OM-RGC.v1.010548224	4	20
OM-RGC.v1.010548229	4	20
OM-RGC.v1.010548272	4	20
OM-RGC.v1.010550783	4	20
OM-RGC.v1.010550894	4	20
OM-RGC.v1.010550976	4	20
OM-RGC.v1.010551567	4	20
OM-RGC.v1.010552817	4	20
OM-RGC.v1.010557774	4	20
OM-RGC.v1.010557908	4	20
OM-RGC.v1.010569310	4	20
OM-RGC.v1.010572455	4	20
OM-RGC.v1.010579337	4	20
OM-RGC.v1.010583578	4	20
OM-RGC.v1.010584651	4	20
OM-RGC.v1.010586078	4	20
OM-RGC.v1.010600613	4	20
OM-RGC.v1.010615860	4	20
OM-RGC.v1.010616420	4	20
OM-RGC.v1.010616483	4	20
OM-RGC.v1.010637000	4	20
OM-RGC.v1.010637049	4	20
OM-RGC.v1.010639484	4	20
OM-RGC.v1.010642617	4	20
OM-RGC.v1.010642664	4	20
OM-RGC.v1.010644450	4	20
OM-RGC.v1.010644956	4	20
OM-RGC.v1.010646315	4	20
OM-RGC.v1.010657654	4	20
OM-RGC.v1.010666381	4	20
OM-RGC.v1.010668701	4	20
OM-RGC.v1.010673251	4	20
OM-RGC.v1.010678389	4	20
OM-RGC.v1.010678506	4	20
OM-RGC.v1.010685156	4	20
OM-RGC.v1.010688187	4	20
OM-RGC.v1.010689891	4	20
OM-RGC.v1.010715168	4	20
OM-RGC.v1.010715985	4	20
OM-RGC.v1.010721937	4	20
OM-RGC.v1.010725249	4	20
OM-RGC.v1.010727581	4	20
OM-RGC.v1.010727633	4	20
OM-RGC.v1.010731207	4	20
OM-RGC.v1.010731875	4	20
OM-RGC.v1.010734156	4	20
OM-RGC.v1.010751640	4	20
OM-RGC.v1.010762143	4	20
OM-RGC.v1.010795405	4	20
OM-RGC.v1.010809983	4	20
OM-RGC.v1.010816642	4	20
OM-RGC.v1.010818816	4	20
OM-RGC.v1.010824039	4	20
OM-RGC.v1.010829925	4	20
OM-RGC.v1.010834750	4	20
OM-RGC.v1.010848968	4	20
OM-RGC.v1.010850959	4	20
OM-RGC.v1.010864635	4	20
OM-RGC.v1.010893190	4	20
OM-RGC.v1.010909360	4	20
OM-RGC.v1.010909363	4	20
OM-RGC.v1.010914330	4	20
OM-RGC.v1.010935767	4	20
OM-RGC.v1.010936462	4	20
OM-RGC.v1.010971484	4	20
OM-RGC.v1.010979275	4	20
OM-RGC.v1.010994738	4	20
OM-RGC.v1.011007655	4	20
OM-RGC.v1.011011424	4	20
OM-RGC.v1.011034729	4	20
OM-RGC.v1.011039981	4	20
OM-RGC.v1.011093443	4	20
OM-RGC.v1.011099988	4	20
OM-RGC.v1.011101272	4	20
OM-RGC.v1.011103776	4	20
OM-RGC.v1.011132483	4	20
OM-RGC.v1.011134374	4	20
OM-RGC.v1.011143332	4	20
OM-RGC.v1.011144908	4	20
OM-RGC.v1.011203562	4	20
OM-RGC.v1.011206388	4	20
OM-RGC.v1.011206878	4	20
OM-RGC.v1.011235453	4	20
OM-RGC.v1.011245811	4	20
OM-RGC.v1.011253597	4	20
OM-RGC.v1.011271389	4	20
OM-RGC.v1.011361019	4	20
OM-RGC.v1.011373436	4	20
OM-RGC.v1.011387992	4	20
OM-RGC.v1.011434260	4	20
OM-RGC.v1.011467707	4	20
OM-RGC.v1.011726666	4	20
OM-RGC.v1.011785807	4	20
OM-RGC.v1.011797645	4	20
OM-RGC.v1.011825769	4	20
OM-RGC.v1.011855772	4	20
OM-RGC.v1.011856757	4	20
OM-RGC.v1.011863456	4	20
OM-RGC.v1.011977626	4	20
OM-RGC.v1.012028260	4	20
OM-RGC.v1.012039152	4	20
OM-RGC.v1.012141800	4	20
OM-RGC.v1.012143710	4	20
OM-RGC.v1.012244303	4	20
OM-RGC.v1.012357027	4	20
OM-RGC.v1.012433706	4	20
OM-RGC.v1.012464963	4	20
OM-RGC.v1.012545371	4	20
OM-RGC.v1.012587178	4	20
OM-RGC.v1.012636841	4	20
OM-RGC.v1.012660198	4	20
OM-RGC.v1.012674145	4	20
OM-RGC.v1.012679547	4	20
OM-RGC.v1.012680114	4	20
OM-RGC.v1.012769102	4	20
OM-RGC.v1.013019938	4	20
OM-RGC.v1.013084077	4	20
OM-RGC.v1.013168273	4	20
OM-RGC.v1.013336073	4	20
OM-RGC.v1.013373997	4	20
OM-RGC.v1.013390477	4	20
OM-RGC.v1.013419777	4	20
OM-RGC.v1.013483608	4	20
OM-RGC.v1.013645477	4	20
OM-RGC.v1.013702659	4	20
OM-RGC.v1.013745009	4	20
OM-RGC.v1.013795304	4	20
OM-RGC.v1.014006562	4	20
OM-RGC.v1.014041377	4	20
OM-RGC.v1.014053888	4	20
OM-RGC.v1.014108690	4	20
OM-RGC.v1.014110286	4	20
OM-RGC.v1.014120087	4	20
OM-RGC.v1.014137067	4	20
OM-RGC.v1.014240899	4	20
OM-RGC.v1.014526318	4	20
OM-RGC.v1.014586616	4	20
OM-RGC.v1.014592433	4	20
OM-RGC.v1.014694533	4	20
OM-RGC.v1.014817636	4	20
OM-RGC.v1.014894264	4	20
OM-RGC.v1.014972573	4	20
OM-RGC.v1.015009208	4	20
OM-RGC.v1.015243968	4	20
OM-RGC.v1.015248478	4	20
OM-RGC.v1.015265443	4	20
OM-RGC.v1.015418589	4	20
OM-RGC.v1.015422114	4	20
OM-RGC.v1.015591698	4	20
OM-RGC.v1.015654098	4	20
OM-RGC.v1.015654781	4	20
OM-RGC.v1.015670026	4	20
OM-RGC.v1.015673874	4	20
OM-RGC.v1.015689279	4	20
OM-RGC.v1.015763909	4	20
OM-RGC.v1.015776655	4	20
OM-RGC.v1.015820792	4	20
OM-RGC.v1.015980190	4	20
OM-RGC.v1.016018406	4	20
OM-RGC.v1.016068127	4	20
OM-RGC.v1.016333178	4	20
OM-RGC.v1.016486183	4	20
OM-RGC.v1.016496504	4	20
OM-RGC.v1.016501928	4	20
OM-RGC.v1.016559191	4	20
OM-RGC.v1.016563453	4	20
OM-RGC.v1.016660846	4	20
OM-RGC.v1.016800818	4	20
OM-RGC.v1.016966559	4	20
OM-RGC.v1.016993268	4	20
OM-RGC.v1.017038700	4	20
OM-RGC.v1.017065938	4	20
OM-RGC.v1.017160781	4	20
OM-RGC.v1.017191768	4	20
OM-RGC.v1.017275911	4	20
OM-RGC.v1.017294408	4	20
OM-RGC.v1.017560694	4	20
OM-RGC.v1.017584158	4	20
OM-RGC.v1.017949841	4	20
OM-RGC.v1.018035891	4	20
OM-RGC.v1.018126871	4	20
OM-RGC.v1.018187755	4	20
OM-RGC.v1.018228405	4	20
OM-RGC.v1.018256761	4	20
OM-RGC.v1.018340943	4	20
OM-RGC.v1.018374471	4	20
OM-RGC.v1.018540617	4	20
OM-RGC.v1.018545301	4	20
OM-RGC.v1.018736378	4	20
OM-RGC.v1.018756929	4	20
OM-RGC.v1.018777780	4	20
OM-RGC.v1.018913608	4	20
OM-RGC.v1.018931861	4	20
OM-RGC.v1.018944209	4	20
OM-RGC.v1.019161689	4	20
OM-RGC.v1.019184726	4	20
OM-RGC.v1.019334864	4	20
OM-RGC.v1.019481684	4	20
OM-RGC.v1.019638297	4	20
OM-RGC.v1.019646627	4	20
OM-RGC.v1.019646822	4	20
OM-RGC.v1.020235733	4	20
OM-RGC.v1.020487786	4	20
OM-RGC.v1.020493451	4	20
OM-RGC.v1.020590497	4	20
OM-RGC.v1.020681129	4	20
OM-RGC.v1.020816879	4	20
OM-RGC.v1.020831956	4	20
OM-RGC.v1.020901727	4	20
OM-RGC.v1.020979578	4	20
OM-RGC.v1.021059601	4	20
OM-RGC.v1.021174040	4	20
OM-RGC.v1.021570134	4	20
OM-RGC.v1.021609893	4	20
OM-RGC.v1.021928773	4	20
OM-RGC.v1.022118254	4	20
OM-RGC.v1.017568254	5	5
OM-RGC.v1.019103229	5	5
OM-RGC.v1.019463998	5	5
OM-RGC.v1.019649059	5	5
OM-RGC.v1.020905734	5	5
OM-RGC.v1.021621583	5	5
OM-RGC.v1.021805609	5	5
OM-RGC.v1.022043174	5	5
OM-RGC.v1.022153761	5	5
OM-RGC.v1.022240336	5	5
OM-RGC.v1.021010604	5	6
OM-RGC.v1.021505637	5	6
OM-RGC.v1.023187643	5	6
OM-RGC.v1.023427951	5	6
OM-RGC.v1.023482436	5	6
OM-RGC.v1.023627986	5	6
OM-RGC.v1.024035057	5	6
OM-RGC.v1.009106481	5	13
OM-RGC.v1.009296131	5	13
OM-RGC.v1.009405224	5	13
OM-RGC.v1.009412205	5	13
OM-RGC.v1.009983209	5	13
OM-RGC.v1.010065912	5	13
OM-RGC.v1.010306671	5	13
OM-RGC.v1.010382599	5	13
OM-RGC.v1.010422851	5	13
OM-RGC.v1.010555799	5	13
OM-RGC.v1.010588513	5	13
OM-RGC.v1.010747251	5	13
OM-RGC.v1.010879209	5	13
OM-RGC.v1.010898907	5	13
OM-RGC.v1.011047167	5	13
OM-RGC.v1.011218780	5	13
OM-RGC.v1.011223611	5	13
OM-RGC.v1.011249081	5	13
OM-RGC.v1.011760395	5	13
OM-RGC.v1.011792716	5	13
OM-RGC.v1.011800063	5	13
OM-RGC.v1.011851982	5	13
OM-RGC.v1.011944239	5	13
OM-RGC.v1.011969795	5	13
OM-RGC.v1.011971076	5	13
OM-RGC.v1.011972408	5	13
OM-RGC.v1.012028089	5	13
OM-RGC.v1.012100896	5	13
OM-RGC.v1.012151565	5	13
OM-RGC.v1.012153314	5	13
OM-RGC.v1.012911895	5	13
OM-RGC.v1.012954489	5	13
OM-RGC.v1.012975372	5	13
OM-RGC.v1.013074419	5	13
OM-RGC.v1.013575054	5	13
OM-RGC.v1.013733059	5	13
OM-RGC.v1.014125214	5	13
OM-RGC.v1.014369391	5	13
OM-RGC.v1.014843678	5	13
OM-RGC.v1.014908741	5	13
OM-RGC.v1.015067498	5	13
OM-RGC.v1.015382213	5	13
OM-RGC.v1.017118436	5	13
OM-RGC.v1.017270417	5	13
OM-RGC.v1.017547797	5	13
OM-RGC.v1.017772307	5	13
OM-RGC.v1.017796178	5	13
OM-RGC.v1.019524749	5	13
OM-RGC.v1.019978986	5	13
OM-RGC.v1.020252847	5	13
OM-RGC.v1.020510325	5	13
OM-RGC.v1.020672979	5	13
OM-RGC.v1.022010954	5	13
OM-RGC.v1.022365444	5	13
OM-RGC.v1.022499950	5	13
OM-RGC.v1.022507559	5	13
OM-RGC.v1.022656783	5	13
OM-RGC.v1.022812029	5	13
OM-RGC.v1.022822310	5	13
OM-RGC.v1.022872110	5	13
OM-RGC.v1.023082405	5	13
OM-RGC.v1.008260820	5	16
OM-RGC.v1.008555318	5	16
OM-RGC.v1.009566573	5	16
OM-RGC.v1.006537804	5	18
OM-RGC.v1.014473337	5	19
OM-RGC.v1.016349865	5	19
OM-RGC.v1.017263470	5	19
OM-RGC.v1.017874609	5	19
OM-RGC.v1.019471727	5	19
OM-RGC.v1.019479575	5	19
OM-RGC.v1.006436500	5	20
OM-RGC.v1.006652655	5	20
OM-RGC.v1.007075509	5	20
OM-RGC.v1.007155998	5	20
OM-RGC.v1.007515330	5	20
OM-RGC.v1.007516488	5	20
OM-RGC.v1.007534811	5	20
OM-RGC.v1.007695997	5	20
OM-RGC.v1.007705792	5	20
OM-RGC.v1.007707061	5	20
OM-RGC.v1.007759238	5	20
OM-RGC.v1.007781172	5	20
OM-RGC.v1.007785895	5	20
OM-RGC.v1.007798940	5	20
OM-RGC.v1.007810745	5	20
OM-RGC.v1.007834507	5	20
OM-RGC.v1.007964421	5	20
OM-RGC.v1.008040347	5	20
OM-RGC.v1.008064714	5	20
OM-RGC.v1.008332882	5	20
OM-RGC.v1.008652848	5	20
OM-RGC.v1.008655151	5	20
OM-RGC.v1.008715176	5	20
OM-RGC.v1.008898543	5	20
OM-RGC.v1.009442861	5	20
OM-RGC.v1.009549523	5	20
OM-RGC.v1.010211278	5	20
OM-RGC.v1.010438981	5	20
OM-RGC.v1.010483187	5	20
OM-RGC.v1.010513067	5	20
OM-RGC.v1.010581579	5	20
OM-RGC.v1.010808887	5	20
OM-RGC.v1.010848901	5	20
OM-RGC.v1.011080495	5	20
OM-RGC.v1.011101289	5	20
OM-RGC.v1.011393171	5	20
OM-RGC.v1.011645506	5	20
OM-RGC.v1.011670101	5	20
OM-RGC.v1.011706967	5	20
OM-RGC.v1.011969032	5	20
OM-RGC.v1.012662050	5	20
OM-RGC.v1.012749045	5	20
OM-RGC.v1.012868139	5	20
OM-RGC.v1.012873634	5	20
OM-RGC.v1.013034301	5	20
OM-RGC.v1.013204933	5	20
OM-RGC.v1.013223170	5	20
OM-RGC.v1.013470529	5	20
OM-RGC.v1.013872262	5	20
OM-RGC.v1.014336849	5	20
OM-RGC.v1.014411274	5	20
OM-RGC.v1.014740036	5	20
OM-RGC.v1.014749736	5	20
OM-RGC.v1.014880397	5	20
OM-RGC.v1.015283690	5	20
OM-RGC.v1.015291855	5	20
OM-RGC.v1.015633024	5	20
OM-RGC.v1.015677583	5	20
OM-RGC.v1.016342855	5	20
OM-RGC.v1.016426036	5	20
OM-RGC.v1.017067502	5	20
OM-RGC.v1.017613073	5	20
OM-RGC.v1.021189515	5	20
OM-RGC.v1.021238049	5	20
OM-RGC.v1.021857103	5	20
OM-RGC.v1.022074586	5	20
OM-RGC.v1.022704202	6	5
OM-RGC.v1.010926467	6	13
OM-RGC.v1.010937002	6	13
OM-RGC.v1.011226840	6	13
OM-RGC.v1.011336921	6	13
OM-RGC.v1.011744647	6	13
OM-RGC.v1.012044888	6	13
OM-RGC.v1.012148424	6	13
OM-RGC.v1.012304642	6	13
OM-RGC.v1.012360573	6	13
OM-RGC.v1.012468123	6	13
OM-RGC.v1.012510463	6	13
OM-RGC.v1.012541811	6	13
OM-RGC.v1.012577735	6	13
OM-RGC.v1.012779102	6	13
OM-RGC.v1.012824400	6	13
OM-RGC.v1.012844857	6	13
OM-RGC.v1.012930744	6	13
OM-RGC.v1.013084420	6	13
OM-RGC.v1.013534406	6	13
OM-RGC.v1.014854265	6	13
OM-RGC.v1.014923592	6	13
OM-RGC.v1.015273137	6	13
OM-RGC.v1.015737655	6	13
OM-RGC.v1.016036296	6	13
OM-RGC.v1.016043452	6	13
OM-RGC.v1.016350085	6	13
OM-RGC.v1.016380973	6	13
OM-RGC.v1.016664545	6	13
OM-RGC.v1.016681196	6	13
OM-RGC.v1.017330320	6	13
OM-RGC.v1.017559155	6	13
OM-RGC.v1.017562816	6	13
OM-RGC.v1.018350221	6	13
OM-RGC.v1.020068564	6	13
OM-RGC.v1.022861670	6	13
OM-RGC.v1.022862346	6	13
OM-RGC.v1.023072543	6	13
OM-RGC.v1.023104153	6	13
OM-RGC.v1.023107631	6	13
OM-RGC.v1.023245236	6	13
OM-RGC.v1.010682076	6	20
OM-RGC.v1.012255485	6	20
OM-RGC.v1.013746503	6	20
OM-RGC.v1.014386487	6	20
OM-RGC.v1.015019516	6	20
OM-RGC.v1.015637958	6	20
OM-RGC.v1.016762495	6	20
OM-RGC.v1.017126526	6	20
OM-RGC.v1.017844384	6	20
OM-RGC.v1.012760986	7	13
OM-RGC.v1.017090124	7	13
OM-RGC.v1.017411458	7	13
OM-RGC.v1.017529349	7	13
OM-RGC.v1.011018331	7	20
OM-RGC.v1.014199623	7	20
OM-RGC.v1.015818546	7	20
OM-RGC.v1.016926792	7	20
OM-RGC.v1.018177797	7	20
